# Degradation of IKAROS prevents epigenetic progression of T cell exhaustion in a novel antigen-specific assay

**DOI:** 10.1101/2024.02.22.581548

**Authors:** Tristan Tay, Gayathri Bommakanti, Elizabeth Jaensch, Aparna Gorthi, Iswarya Karapa Reddy, Yan Hu, Ruochi Zhang, Aatman Doshi, Sin Lih Tan, Verena Brucklacher-Waldert, Laura Prickett, James Kurasawa, Michael Glen Overstreet, Steven Criscione, Jason Daniel Buenrostro, Deanna A. Mele

## Abstract

In cancer, chronic antigen stimulation drives effector T cells to exhaustion, limiting the efficacy of T cell therapies. Recent studies have demonstrated that epigenetic rewiring governs the transition of T cells from effector to exhausted states and makes a subset of exhausted T cells non-responsive to PD1 checkpoint blockade. Here, we describe an antigen-specific assay for T cell exhaustion that generates T cells that are phenotypically and transcriptionally similar to those found in human tumors. We performed a screen of human epigenetic regulators, identifying and validating IKAROS as a driver of T cell exhaustion. We found that the IKAROS degrader iberdomide prevents exhaustion by blocking chromatin remodeling at T cell effector enhancers and preserving binding of AP-1, NF-κB, and NFAT. Thus, our study uncovered a role for IKAROS as a driver of T cell exhaustion through epigenetic modulation, providing a rationale for the potential use of iberdomide in solid tumors to prevent T cell exhaustion.

**Highlights:**

- Novel *in vitro* assay generates antigen-specific exhausted T cells from human T cells
- IKAROS (IKZF1) is a key driver of T cell exhaustion
- Iberdomide (IKZF1/3 degrader) prevents the progression of exhaustion
- TF footprinting reveals IKAROS silences effector genes by inhibiting AP-1, NF-κB and NFAT binding

## Supplemental Table 1 for "Degradation of IKAROS prevents epigenetic progression of T cell exhaustion in a novel antigen-specific assay" (part 1 of 3)

### Sheet: De Novo Gene Modules
Module 1 - Exhaustion	Module 2 - Memory	Module 3 - Transition	Module 4 - Effector
PIP5K1B	GNLY	CRTAM	PVT1
MYO1E	XYLT1	PTPRM	XCL2
APBB2	PAG1	DTHD1	PLEK
UBASH3B	THEMIS	AUTS2	MAGI1
F5	CADM1	ARHGAP26	MTHFD1L
CD109	PHTF2	ARHGEF3	DDX10
FNDC3B	CARD11	GFOD1	CEMIP2
KLRC1	DUSP16	TNIP3	SND1
GRAMD1B	PLPP1	VAV3	SLC7A1
RUNX2	ANTXR2	ZEB2	MAML2
AFAP1L2	ANK3	CHSY1	IARS1
PRKCA	PDE4D	IKZF3	GLUD1
RERE	ZDHHC14	SIK3	PKM
ATP8B4	AOAH	CAMK2D	LRBA
AL138720.1	TC2N	TMEM117	WDR43
RASGRF2	CD74	TIAM2	CRYBG1
SNX9	AHNAK	AGO2	IRF4
IL2RA	ETS1	ITPR1	DDX21
SRGAP2	RNF213	RUNX1	FAM107B
PPP3CA	ACTB	PEAK1	ZBED2
KIAA1217	NELL2	USP24	CCL4L2
FUT8	CYTIP	PHACTR2	GZMB
NCALD	CYTH1	PPP1R2	CCL4
BACH2	TMSB4X	TNFRSF9	IFNG
CTLA4	PTPRC	NAMPT	LRPPRC
RBPJ	DOCK10	FCRL3	PUM3
HAVCR2	ADAM19	EOMES	TFRC
TXK	BCL2	KLRD1	IL12RB2
LINC00299	CYLD	TBL1X	CTPS1
MTSS1	CDC14A	ASAP1	HSP90AB1
EDARADD	IVNS1ABP	DGKH	URB1
CD226	ZBTB20	TNIK	MDN1
CTNNA1	STK17B	REL	DUSP4
ZNF704	SYTL2	NR4A2	BZW2
FAM3C	JAK1	ADSS2	GALNT2
MYO1D	TBC1D5	SIPA1L2	RCL1
GCNT1	NAP1L4	RPS6KA3	NDUFAF2
GLIS3	DOCK8	ITK	SPEN
SUPT3H	PARP8	HSPH1	AGK
TIAM1	UTRN	MDFIC	NPM1
ROR2	TANK	IL21R	HNRNPC
TBC1D4	KIAA0319L	ATP1B3	CCL3
PAM	LINC02694	APBB1IP	PUS7
PRKCH	ST6GAL1	CD84	WDR36
FYN	MAST4	TSC22D1	EIF5B
LRRC8B	STAT1	NR4A3	NCL
BICDL1	EML4	ATP13A3	PAICS
ZSWIM6	PDE3B	CD6	NOLC1
JARID2	H1-2	MIR155HG	GNL3
OSBPL3	P2RY8	GPR137B	GTPBP4
OGT	PITPNC1	SLC7A5	SHLD2
RNF19A	CMIP	GLS	MAPKAPK2
CD82	KIAA0825	ABCC1	NAP1L1
IGF2R	AKNA	DLEU2	USP12
NFAT5	SLFN12L	GNAS	HSPD1
CBLB	SLFN5	HIVEP3	ACACA
PELI1	KDM7A	HECTD2	PTPN11
PLCB1	SAMD3	PFKP	NAA15
CD44	CAMK4	CDYL2	FARSB
INPP5F	ITGA1	HNRNPLL	ARHGEF2
GNPTAB	PPP2R5C	MAMLD1	LRRFIP1
SNTB2	ABLIM1	TET3	EIF3A
RIN3	CD96	MIR222HG	FNBP1
CRIM1	SKAP1	TNFAIP3	PRMT3
MAPRE2	NEAT1	PLCXD2	OLA1
PTPN22	RIPOR2	FLT1	LARP4
RAB27A	MLLT3	TRPS1	TNFAIP8
LRIG1	GRAP2	CDK6	MPP6
CRY1	SYNE1	TET2	WRN
AC136475.3	SOS1	TSPAN5	SCFD2
SHC4	CDC42SE2	DOT1L	TCERG1
AGFG1	PDE7B	KDM6B	NUTM2B-AS1
TRAF5	INPP5D	RGCC	PDS5A
PGGHG	PCNX2	SEMA7A	FUBP1
LINC02341	CCSER2	FASLG	TASOR2
SLA	GAB3	EGR2	ABCC4
KIF21A	KAT2B	BMERB1	ASXL1
SMOX	EMB	EHD4	OXCT1
CCNY	MYO1F	PMM2	WARS1
NEDD9	BCL11B	SIAH2	HNRNPA1
DLG1	STK10	ECPAS	SRPK1
FAM102B	PRR5L	NFKBID	SYNCRIP
ITGA9	ARHGAP15	PGAP1	CSF2
ATP9A	PDCD4	TDP1	SERBP1
	TNRC6B	GMDS	PABPC1
	PYHIN1	STAT5A	NDFIP1
	CATSPERB	PHF6	SAMD4A
	AC243829.2	SMC5	TRAF3
	FBXL17	LBH	BCL2L1
	CCL5	ZC3H12C	GABPB1
	ARHGAP25	CERS6	EEF1A1
	LCP2	PLCL1	KCNQ5
	ATP2B4		SFI1
	CSGALNACT1		EED
	HERC1		SLAMF1
	ITGAL		MCOLN2
	PTPN4		EVI5
	NLRC3		XCL1
	FAM214A		CCL3L3
	RABGAP1L		MGAT5
	IL10RA		IL2
	GBP5		ENO1
	FYB1		TNF
	SENP7		IL13
	DAPK2		PRKDC
	PIK3R5		ECE1
	S100PBP		RPL4
	A2M		ADK
	AF165147.1		LARP1
	PIK3CD		IL3
	GPR15		HSPA5
	CCR5		CAMKMT
	TRANK1		ZCCHC7
	TRAF3IP3		GAPDH
	PRDX6-AS1		ALCAM
	SORL1		RYR2
	MGAT4A		TSHZ2
	CCR2		LHFPL6
	SCML4		TNFSF4
	USP28		SLC8A1-AS1
	TXNIP		TMEM178B
	SPOCK2		MYOF
	ABCD2		BCAT1
	CXCR6		RDX
	SAMHD1		PHLPP1
	PPP1R16B		IMMP2L
	FGD3		CXCL8
	FTX
	MBD5
	RASAL3
	CLDND1
	TRG-AS1
	LINC01871
	RCSD1
	PCNX1
	RBL2
	RASGRP1
	CCM2
	PRMT2
	SYNRG
	ATM
	ATXN7L1
	IQGAP2
	DOCK5
	B2M
	RESF1
	DPYD
	KIAA1671
	GVINP1
	CD53
	PLSCR1
	PDE4B
	CELF2
	ERMP1
	LNPEP
	ATP8A1
	PDE7A
	ERN1
	CCDC91
	EPAS1
	BCAS3
	FAM118A
	STAT4
	EPB41
	CLASP1
	XIST
	DPP4
	CARD8
	HERC4
	MAP3K5
	TBC1D2B
	ITPR2
	ATF7IP
	IL2RB
	SSH2
	GPRIN3
	PRKACB
	FLI1
	RICTOR
	SLF1
	ARHGAP35
	C12orf75
	IKZF1
	ARHGDIB
	G3BP2
	KIAA1109
	MIAT
	LINC01619
	BABAM2
	BPTF
	ACYP2
	MYH9
	FAM126A
	TBC1D22A
	AKT3
	RALGAPA1
	SP100
	SYNE2
	WHRN
	SFMBT2
	HDAC4
	LINC01934
	RPS6KA5
	MALAT1
	EVL
	ATXN1
	PTPRJ
	LYST
	ARID5B
	CLEC2D
	CCND2
	IL7R
	MAN1C1
	DENND5A
	FAAH2
	CCR7
	LEF1
	ALPK1
	SESN3
	NLRC5
	PATJ
	FHIT
	RNF144A
	LDLRAD4
	NR3C2
	MPP7
	GBP1
	PRKN
	TANC2
	MAL
	PLCL2

### Sheet: RNA - Effector vs Exhausted
Gene	p_val	avg_log2FC	pct.1	pct.2	p_val_adj
ACACA	0	0.668447	0.659	0.254	0
BACH2	0	-0.708752	0.934	0.999	0
CCL4L2	0	1.15737	0.88	0.629	0
GAPDH	0	0.784773	0.715	0.326	0
GZMB	0	0.764357	0.996	0.977	0
HSPA5	0	1.13324	0.751	0.307	0
LDHA	0	0.655828	0.684	0.291	0
NPM1	0	0.962552	0.799	0.263	0
PAG1	0	-1.25006	0.513	0.897	0
RPS6	0	0.638369	0.602	0.19	0
ANTXR2	0	-1.06236	0.324	0.706	0
ARID5B	0	-0.785008	0.66	0.873	0
ATP8B4	0	-1.02727	0.986	1	0
CBLB	0	-0.620074	0.993	1	0
CD74	0	0.828071	0.684	0.28	0
CRTAM	0	1.3465	0.752	0.272	0
CRYBG1	0	0.754198	0.738	0.334	0
DDX21	0	0.963333	0.823	0.289	0
DOCK8	0	-0.761421	0.742	0.899	0
EEF1A1	0	1.17652	0.881	0.422	0
EEF2	0	0.702983	0.603	0.178	0
ENO1	0	0.978869	0.819	0.338	0
FAM3C	0	-0.916573	0.48	0.8	0
FNDC3B	0	-1.04084	0.779	0.931	0
GNLY	0	-1.53127	0.783	0.97	0
HAVCR2	0	-0.96984	0.474	0.835	0
HNRNPA1	0	0.758668	0.733	0.277	0
HSP90AB1	0	1.38031	0.887	0.34	0
HSPA8	0	1.17463	0.756	0.313	0
HSPD1	0	0.830359	0.692	0.171	0
IARS1	0	0.679695	0.761	0.339	0
IFNG	0	2.00533	0.99	0.931	0
KCNQ5	0	1.50611	0.78	0.317	0
KLRC1	0	-0.932004	0.146	0.585	0
LARP1	0	0.602519	0.639	0.24	0
LRPPRC	0	0.800333	0.807	0.351	0
MALAT1	0	-0.579081	1	1	0
MDN1	0	0.67062	0.747	0.347	0
MKI67	0	0.860108	0.547	0.149	0
MTHFD1L	0	1.08833	0.755	0.164	0
NAP1L1	0	0.670159	0.824	0.438	0
NCL	0	1.20298	0.902	0.385	0
NEAT1	0	-0.747339	0.902	0.985	0
NOP56	0	0.527606	0.477	0.106	0
PABPC1	0	0.700181	0.865	0.516	0
PAICS	0	0.626807	0.538	0.103	0
PPP3CA	0	-1.01188	0.701	0.944	0
PRKCA	0	-0.988788	0.925	0.994	0
PRKDC	0	0.894074	0.89	0.485	0
PTPRJ	0	-0.75645	0.881	0.97	0
PUS7	0	0.567072	0.464	0.096	0
PVT1	0	1.30414	0.833	0.271	0
RBPJ	0	-0.918189	0.862	0.971	0
RUNX2	0	-0.946733	0.531	0.818	0
SAMSN1	0	-0.730248	0.86	0.971	0
SCFD2	0	0.838334	0.775	0.338	0
SERBP1	0	0.596844	0.697	0.297	0
SLC7A1	0	0.651104	0.724	0.321	0
SND1	0	0.687997	0.986	0.888	0
SNX9	0	-1.10974	0.812	0.977	0
STK17B	0	-0.877213	0.57	0.824	0
SYNCRIP	0	0.600769	0.712	0.311	0
TFRC	0	1.19369	0.93	0.552	0
UBASH3B	0	-0.94915	0.626	0.903	0
WDR43	0	0.884178	0.789	0.273	0
XIST	0	0.705109	0.542	0.137	0
XYLT1	0	-1.15038	0.586	0.897	0
DDX10	0	0.949546	0.85	0.465	0
DUSP16	0	-0.961469	0.362	0.714	0
MAT2A	0	0.598534	0.512	0.105	0
MYO1E	0	-1.34422	0.521	0.914	0
PUM3	0	0.689837	0.707	0.269	0
CTPS1	0	0.617247	0.569	0.154	0
ITGA1	0	-0.959111	0.299	0.658	0
MAST4	0	-0.995692	0.383	0.733	0
MCOLN2	0	0.704774	0.719	0.331	0
NOLC1	0	0.681419	0.578	0.117	0
PRMT3	0	0.643838	0.633	0.223	0
RPL4	0	0.762641	0.678	0.205	0
RRM2	0	0.771886	0.508	0.134	0
URB1	0	0.625025	0.566	0.162	0
XCL2	0	1.00207	0.472	0.046	0
PLEK	0	0.930956	0.555	0.151	0
ACTB	6.23001e-303	1.11506	0.901	0.834	2.47605e-298
FLNA	1.43026e-302	0.821464	0.732	0.397	5.68441e-298
LYRM4	1.15388e-301	0.599112	0.557	0.176	4.58599e-297
RPL3	6.29912e-301	0.603672	0.58	0.196	2.50352e-296
CSF2	2.34008e-299	1.0284	0.698	0.347	9.30041e-295
POLA1	1.34507e-296	0.697484	0.592	0.217	5.34584e-292
HK2	1.22731e-295	0.51742	0.413	0.074	4.87783e-291
H1-5	7.08067e-293	0.910335	0.46	0.116	2.81414e-288
HNRNPA2B1	2.6366e-292	0.631967	0.911	0.729	1.04789e-287
ABCC4	9.57421e-291	0.588951	0.5	0.137	3.80517e-286
CALR	1.06519e-285	0.577724	0.511	0.147	4.23348e-281
HNRNPU	1.82231e-285	0.627451	0.779	0.437	7.24258e-281
HSP90AA1	1.69857e-282	0.736698	0.719	0.379	6.75079e-278
YBX1	1.08748e-278	0.538012	0.57	0.199	4.32208e-274
H3C2	2.19454e-277	0.724763	0.395	0.076	8.72198e-273
HELLS	5.93482e-277	0.546287	0.42	0.089	2.35873e-272
SMC1A	3.19352e-273	0.545806	0.48	0.132	1.26923e-268
IPO7	4.78678e-272	0.548443	0.629	0.252	1.90246e-267
XCL1	9.84963e-272	0.65387	0.33	0.038	3.91464e-267
TASOR2	2.6075e-269	0.57715	0.689	0.319	1.03632e-264
ATP1B3	3.82339e-267	0.579987	0.615	0.247	1.51957e-262
RAN	1.6202e-265	0.510857	0.506	0.156	6.43931e-261
LRP8	2.11688e-265	0.53479	0.527	0.17	8.41333e-261
NAA15	2.33102e-265	0.54506	0.659	0.284	9.2644e-261
MYC	3.70235e-265	0.478743	0.385	0.071	1.47146e-260
HSPH1	3.23577e-264	0.60422	0.688	0.321	1.28602e-259
G3BP1	7.14837e-264	0.54505	0.639	0.268	2.84105e-259
EIF4G1	1.30902e-262	0.534014	0.558	0.2	5.20255e-258
SIPA1L2	5.56195e-260	0.775255	0.618	0.266	2.21054e-255
LYST	3.12548e-258	-0.59176	0.957	0.989	1.24219e-253
RPS4X	4.34865e-258	0.476892	0.423	0.1	1.72833e-253
EIF3A	8.5369e-258	0.556973	0.826	0.496	3.39291e-253
PHTF2	2.68088e-256	-0.849925	0.463	0.709	1.06549e-251
PDE4D	5.27133e-255	-0.819361	0.433	0.696	2.09504e-250
CCL4	1.14436e-253	0.705883	0.992	0.981	4.54814e-249
BZW2	2.03768e-252	0.488961	0.461	0.128	8.09856e-248
AL138720.1	2.9016e-251	-0.819619	0.316	0.626	1.15321e-246
XRCC5	8.43072e-251	0.58649	0.81	0.495	3.3507e-246
HLA-DRB1	1.61589e-250	0.454711	0.362	0.064	6.42219e-246
CCT2	2.30514e-250	0.455607	0.452	0.123	9.16156e-246
MT-RNR1	1.05176e-249	0.858721	0.998	0.997	4.18011e-245
CENPP	4.60487e-249	0.551243	0.462	0.132	1.83016e-244
RCL1	6.28919e-249	0.507692	0.523	0.176	2.49958e-244
CD96	9.79715e-248	-0.742372	0.654	0.84	3.89378e-243
LINC00299	2.06421e-247	-0.717914	0.137	0.45	8.204e-243
RPL5	2.62815e-247	0.479821	0.48	0.145	1.04453e-242
NCOA3	3.30851e-246	-0.636221	0.774	0.902	1.31493e-241
EIF5B	1.70659e-245	0.531252	0.671	0.312	6.78266e-241
FARSB	5.90567e-245	0.508489	0.552	0.202	2.34715e-240
WRN	8.31842e-245	0.526497	0.589	0.236	3.30607e-240
SFMBT2	1.17245e-244	-0.686491	0.789	0.906	4.65979e-240
TCERG1	7.74466e-244	0.515337	0.653	0.294	3.07804e-239
POLQ	1.02315e-240	0.524188	0.412	0.102	4.0664e-236
KPNB1	1.47051e-240	0.520093	0.584	0.238	5.84441e-236
NDUFAF2	3.38701e-239	0.572819	0.591	0.244	1.34613e-234
PKM	9.8083e-239	0.555232	0.875	0.603	3.89821e-234
CANX	1.96756e-236	0.555721	0.609	0.273	7.81986e-232
GTPBP4	4.72873e-236	0.485708	0.526	0.188	1.87939e-231
ZCCHC7	3.29033e-235	0.592486	0.864	0.605	1.30771e-230
PPA1	5.43305e-234	0.421792	0.371	0.078	2.15931e-229
SUPT16H	2.26717e-233	0.473813	0.528	0.19	9.01063e-229
PDIA6	7.27166e-232	0.48317	0.484	0.158	2.89005e-227
UCK2	1.02842e-231	0.470302	0.454	0.134	4.08737e-227
KPNA2	1.9578e-231	0.472125	0.404	0.1	7.78107e-227
HNRNPF	8.94421e-231	0.474508	0.571	0.226	3.55479e-226
IL13	1.84073e-230	0.599191	0.295	0.037	7.31579e-226
HEATR1	1.55045e-229	0.487837	0.595	0.249	6.1621e-225
DKC1	1.97431e-229	0.424719	0.404	0.1	7.84669e-225
BCAT1	1.52835e-227	0.483594	0.389	0.093	6.07427e-223
CCT5	2.79899e-227	0.43577	0.456	0.136	1.11243e-222
CCT3	4.17927e-226	0.430212	0.457	0.138	1.66101e-221
DHX9	1.46963e-225	0.502526	0.678	0.336	5.84089e-221
NDC1	1.59238e-224	0.42207	0.382	0.089	6.32876e-220
GNL3	1.99023e-224	0.450848	0.472	0.152	7.90995e-220
TXNRD1	1.395e-223	0.54633	0.628	0.295	5.5443e-219
RPS18	9.6383e-223	0.433746	0.424	0.119	3.83065e-218
RACK1	1.99613e-222	0.455787	0.476	0.157	7.93342e-218
IPO5	3.10929e-222	0.431626	0.43	0.123	1.23576e-217
DIAPH3	1.71125e-219	0.576712	0.417	0.117	6.80118e-215
RPS3	3.3725e-218	0.438702	0.465	0.15	1.34037e-213
RPL7	2.17247e-215	0.436341	0.42	0.122	8.63425e-211
MIR155HG	4.25704e-215	0.651545	0.784	0.48	1.69192e-210
WDR36	1.18304e-214	0.462195	0.531	0.205	4.70187e-210
XRCC6	1.2054e-212	0.455208	0.515	0.195	4.79074e-208
POLR1A	1.72559e-212	0.451918	0.537	0.207	6.85817e-208
STAT4	1.15032e-211	-0.642752	0.663	0.849	4.57182e-207
SKAP1	3.0192e-211	-0.6692	0.635	0.816	1.19995e-206
TAF4B	1.22697e-210	0.409543	0.346	0.074	4.87647e-206
PELI1	1.02526e-209	-0.647624	0.676	0.85	4.0748e-205
LARP4	1.41539e-209	0.480267	0.665	0.33	5.62532e-205
RBBP8	2.5304e-209	0.451823	0.448	0.145	1.00568e-204
TUBB	5.87925e-209	0.440375	0.344	0.075	2.33665e-204
SLC16A1	3.148e-207	0.391916	0.369	0.089	1.25114e-202
CCND2	1.40324e-205	0.573317	0.659	0.359	5.57706e-201
ANP32B	4.58215e-205	0.422484	0.467	0.161	1.82113e-200
ATP13A3	5.58246e-205	0.503659	0.777	0.461	2.21869e-200
CD109	1.22187e-204	-0.760044	0.634	0.822	4.8562e-200
SYTL2	2.74184e-204	-0.721746	0.252	0.526	1.08972e-199
OLA1	5.50232e-204	0.4912	0.703	0.373	2.18684e-199
HMGB1	5.96734e-203	0.486183	0.6	0.279	2.37166e-198
CYTIP	9.56927e-203	-0.669976	0.47	0.695	3.80321e-198
ILF3	1.24403e-202	0.43844	0.576	0.245	4.94429e-198
CSE1L	2.88694e-201	0.413247	0.42	0.129	1.14738e-196
SRGAP2	3.62275e-201	-0.652377	0.399	0.643	1.43983e-196
PTPRC	5.7304e-201	-0.511747	0.951	0.988	2.27749e-196
MCM4	1.44324e-200	0.386588	0.321	0.064	5.73602e-196
CCT8	4.23802e-200	0.393611	0.423	0.13	1.68436e-195
DNMT1	5.6754e-200	0.437087	0.428	0.138	2.25563e-195
PTMA	2.19014e-199	0.489254	0.601	0.285	8.70449e-195
ABCE1	2.80453e-199	0.398432	0.419	0.129	1.11463e-194
NCAPG2	2.95308e-199	0.435429	0.381	0.103	1.17367e-194
H2AC11	3.09242e-199	0.432904	0.298	0.052	1.22905e-194
PRKCB	5.2782e-199	0.652176	0.794	0.547	2.09777e-194
SELENOI	1.74472e-198	0.41708	0.48	0.174	6.93423e-194
SFI1	2.22603e-198	0.507435	0.661	0.345	8.84713e-194
AGK	3.54955e-198	0.512556	0.654	0.341	1.41073e-193
PCNA	1.51845e-197	0.369844	0.296	0.051	6.03494e-193
BCL2	2.87046e-197	-0.558244	0.964	0.989	1.14083e-192
H4C3	3.25083e-197	0.562476	0.41	0.13	1.29201e-192
FAM102B	3.18798e-196	-0.68603	0.492	0.725	1.26703e-191
POLR1B	4.97036e-196	0.398124	0.413	0.125	1.97542e-191
CARD11	2.77415e-194	-0.708372	0.531	0.735	1.10256e-189
GPI	3.26323e-194	0.442641	0.533	0.221	1.29694e-189
PDIA3	4.04323e-193	0.454037	0.51	0.207	1.60694e-188
APBB2	4.43276e-193	-1.00168	0.422	0.665	1.76176e-188
UTY	2.47446e-192	-0.59685	0.243	0.545	9.8345e-188
EVL	3.11211e-191	-0.67165	0.506	0.713	1.23688e-186
NUP160	1.62422e-190	0.411411	0.489	0.186	6.4553e-186
ACTG1	2.9876e-190	0.618264	0.619	0.331	1.18739e-185
USP10	1.06746e-189	0.44512	0.613	0.292	4.2425e-185
ANAPC1	3.3155e-189	0.424826	0.512	0.208	1.31771e-184
TPI1	4.10553e-189	0.422855	0.426	0.143	1.6317e-184
HSPA9	1.61129e-188	0.453263	0.605	0.291	6.40393e-184
RPL19	2.49591e-188	0.386702	0.399	0.121	9.91976e-184
GPRIN3	2.07381e-186	-0.668092	0.51	0.721	8.24215e-182
MGAT5	1.50507e-185	0.668029	0.673	0.381	5.98175e-181
KIAA1217	1.55949e-185	-0.56344	0.139	0.409	6.19804e-181
PDCD11	1.15459e-184	0.393975	0.443	0.155	4.58881e-180
MPP6	1.88424e-184	0.434568	0.426	0.144	7.48872e-180
EED	2.88038e-184	0.479704	0.523	0.223	1.14478e-179
LCP1	3.13766e-184	0.551918	0.716	0.449	1.24703e-179
UTP20	3.14336e-184	0.409484	0.473	0.178	1.2493e-179
PRDX1	3.02577e-183	0.396566	0.357	0.097	1.20256e-178
RPL10A	2.20546e-182	0.352531	0.349	0.091	8.7654e-178
VRK1	3.35599e-182	0.418684	0.475	0.182	1.33381e-177
SF3B3	4.32304e-182	0.411978	0.546	0.239	1.71815e-177
KNTC1	6.14909e-182	0.408112	0.4	0.127	2.44389e-177
NCALD	1.25068e-181	-0.527515	0.958	0.995	4.97068e-177
RIF1	1.71113e-181	0.420313	0.591	0.278	6.80072e-177
IL2RA	2.35595e-181	-0.551444	0.929	0.98	9.36347e-177
NUP210	2.9373e-181	0.428383	0.454	0.168	1.1674e-176
ADK	1.05481e-180	0.511231	0.896	0.708	4.19226e-176
RPL13A	2.9105e-180	0.395193	0.48	0.185	1.15675e-175
PMM2	5.02082e-180	0.433922	0.554	0.248	1.99547e-175
SLC39A14	6.92602e-180	0.353747	0.324	0.077	2.75268e-175
H4C8	7.09078e-180	0.412849	0.286	0.056	2.81816e-175
TOP2A	1.8806e-179	0.43031	0.313	0.07	7.47425e-175
PPIA	1.57997e-178	0.380936	0.404	0.133	6.27942e-174
FANCA	2.89078e-178	0.376078	0.33	0.082	1.14891e-173
MCM10	6.5733e-178	0.307457	0.236	0.029	2.61249e-173
TRAP1	4.61072e-176	0.336912	0.32	0.076	1.83249e-171
ECE1	1.04919e-175	0.428175	0.479	0.191	4.1699e-171
RTTN	2.00691e-175	0.42951	0.456	0.173	7.97625e-171
WDR12	2.08393e-175	0.358815	0.354	0.099	8.28236e-171
VIM	3.55214e-175	0.467065	0.627	0.328	1.41176e-170
NASP	1.12777e-174	0.380787	0.416	0.144	4.48219e-170
H2AC12	1.80113e-174	0.360989	0.238	0.032	7.15842e-170
HMGCS1	3.45713e-174	0.426011	0.466	0.182	1.374e-169
HNRNPC	8.3478e-174	0.427903	0.958	0.843	3.31775e-169
ATAD2	1.56625e-173	0.45341	0.429	0.158	6.22491e-169
ETF1	1.11715e-172	0.40815	0.558	0.259	4.44001e-168
DHX15	3.06089e-172	0.414807	0.624	0.314	1.21652e-167
ATP5F1B	9.69906e-172	0.412355	0.483	0.198	3.85479e-167
FANCI	1.7121e-171	0.413423	0.404	0.137	6.80455e-167
CDC6	2.0145e-171	0.302495	0.231	0.029	8.00644e-167
PINX1	9.92409e-171	0.376635	0.398	0.132	3.94423e-166
SEMA7A	1.26939e-170	0.414745	0.471	0.185	5.04505e-166
TTF2	1.46251e-170	0.382802	0.439	0.161	5.81261e-166
ANP32E	2.31412e-170	0.403985	0.455	0.178	9.19724e-166
RPL6	2.35344e-170	0.384756	0.432	0.159	9.35353e-166
EIF3B	4.98448e-170	0.357154	0.407	0.137	1.98103e-165
URB2	2.44818e-169	0.337857	0.333	0.088	9.73005e-165
EIF5A	6.95458e-169	0.322387	0.297	0.067	2.76403e-164
HSP90B1	9.21238e-169	0.468152	0.537	0.256	3.66137e-164
HNRNPK	1.24356e-167	0.438248	0.659	0.366	4.94241e-163
H3C7	1.89521e-167	0.37966	0.257	0.045	7.5323e-163
UBE3D	3.67998e-167	0.359754	0.338	0.093	1.46257e-162
RPS8	3.74465e-167	0.371771	0.415	0.147	1.48827e-162
MYO1D	6.58697e-167	-0.627296	0.398	0.633	2.61793e-162
RPL14	7.59713e-167	0.36452	0.379	0.122	3.0194e-162
GART	1.70921e-166	0.363121	0.436	0.162	6.79308e-162
CMSS1	2.35399e-166	0.357084	0.346	0.1	9.35568e-162
NUP93	5.65805e-165	0.37133	0.448	0.172	2.24873e-160
XPO4	8.10113e-165	0.413435	0.61	0.312	3.21971e-160
FABP5	8.71597e-165	0.312136	0.272	0.054	3.46408e-160
MCM3	1.34024e-164	0.344853	0.296	0.069	5.32666e-160
SET	1.24761e-163	0.363134	0.397	0.138	4.95851e-159
RFC3	4.03638e-163	0.334446	0.284	0.062	1.60422e-158
CCL5	4.83312e-163	-0.630657	0.645	0.806	1.92087e-158
PTBP1	6.36746e-163	0.35169	0.428	0.157	2.53068e-158
WDR75	1.25855e-162	0.368376	0.458	0.183	5.00198e-158
RPL10	1.39773e-162	0.369017	0.445	0.173	5.55513e-158
TMPO	5.54226e-162	0.414964	0.444	0.175	2.20272e-157
CD84	1.47112e-161	0.393187	0.393	0.135	5.84682e-157
DNA2	1.58151e-161	0.3265	0.269	0.055	6.28555e-157
RPLP0	1.69237e-161	0.341905	0.384	0.127	6.72615e-157
F5	3.42023e-161	-0.702059	0.314	0.555	1.35934e-156
CTLA4	8.62932e-161	-0.644178	0.371	0.606	3.42964e-156
EZH2	6.27396e-160	0.490423	0.575	0.294	2.49352e-155
UTP4	1.01374e-159	0.346766	0.365	0.116	4.029e-155
EHD4	1.53425e-159	0.386117	0.423	0.159	6.09771e-155
CAPRIN1	2.17683e-159	0.391585	0.584	0.293	8.6516e-155
AFAP1L2	3.94983e-159	-0.594355	0.295	0.543	1.56982e-154
SUPT3H	5.58602e-159	-0.597263	0.584	0.751	2.22011e-154
H3C10	1.78263e-158	0.372197	0.249	0.046	7.0849e-154
SNHG3	6.48988e-158	0.286937	0.244	0.042	2.57934e-153
KLRC2	1.16208e-157	-0.374551	0.058	0.272	4.61856e-153
TNF	1.6774e-157	0.441959	0.406	0.151	6.66666e-153
HLA-DRA	4.17302e-157	0.288316	0.236	0.038	1.65852e-152
SMC2	4.62871e-157	0.348937	0.329	0.095	1.83964e-152
NOL10	5.72236e-157	0.404834	0.587	0.298	2.2743e-152
CBX5	4.37938e-156	0.301583	0.271	0.058	1.74054e-151
H2AC8	5.40566e-156	0.353217	0.247	0.046	2.14842e-151
LARS1	7.57986e-156	0.370408	0.479	0.204	3.01254e-151
HYOU1	1.07375e-155	0.336851	0.311	0.084	4.2675e-151
MCM7	3.13344e-155	0.303617	0.253	0.048	1.24535e-150
H4C5	5.57456e-155	0.346858	0.261	0.053	2.21555e-150
MYBBP1A	4.58452e-154	0.322673	0.326	0.092	1.82207e-149
RPL11	8.12517e-154	0.33889	0.4	0.144	3.22927e-149
PTPRM	8.95142e-154	0.524916	0.325	0.098	3.55765e-149
CCT6A	1.22565e-153	0.334448	0.387	0.136	4.87123e-149
PDIA5	6.42618e-153	0.316906	0.264	0.057	2.55402e-148
CCL3L3	1.29775e-152	0.453298	0.388	0.14	5.1578e-148
DDX31	2.88161e-152	0.352488	0.4	0.146	1.14527e-147
PARP1	7.85469e-152	0.351769	0.365	0.122	3.12177e-147
PLCB1	8.55655e-152	-0.532034	0.718	0.922	3.40072e-147
GNL2	1.16993e-151	0.362893	0.438	0.176	4.64978e-147
ETV6	3.98696e-151	-0.55459	0.676	0.811	1.58458e-146
ANXA6	4.21808e-151	0.409587	0.491	0.223	1.67643e-146
FUBP1	5.35106e-151	0.398669	0.743	0.453	2.12673e-146
DTL	8.67566e-151	0.33982	0.275	0.064	3.44805e-146
TAF1D	8.79764e-151	0.367053	0.488	0.218	3.49654e-146
RPSA	1.16565e-150	0.323125	0.357	0.116	4.63275e-146
ALCAM	1.2241e-150	0.505841	0.474	0.208	4.86504e-146
ANK3	1.28412e-150	-0.562781	0.549	0.785	5.1036e-146
GNPTAB	1.81778e-150	-0.533185	0.703	0.83	7.22459e-146
PIP5K1B	2.47162e-150	-0.941565	0.482	0.688	9.82322e-146
ITPR1	3.94819e-150	0.590424	0.904	0.78	1.56917e-145
RRM1	9.0117e-150	0.318585	0.297	0.078	3.58161e-145
FUT8	9.32094e-150	-0.463749	0.976	0.994	3.70452e-145
STAT5A	1.17806e-149	0.403198	0.443	0.185	4.6821e-145
RASGRF2	1.28356e-149	-0.627055	0.366	0.599	5.1014e-145
KAT2B	1.5553e-149	-0.616993	0.398	0.608	6.18139e-145
SRSF7	1.59119e-149	0.370134	0.564	0.279	6.32401e-145
MELK	5.39368e-149	0.365016	0.373	0.128	2.14367e-144
CLSPN	7.03689e-149	0.307482	0.264	0.058	2.79674e-144
H1-4	9.81964e-149	0.504008	0.44	0.188	3.90272e-144
NR4A3	1.08359e-148	0.416438	0.565	0.282	4.30662e-144
IKZF3	1.08693e-148	0.539434	0.961	0.901	4.31991e-144
LMNB1	1.1955e-148	0.391381	0.475	0.21	4.7514e-144
AKT3	1.40479e-148	-0.589926	0.517	0.69	5.58318e-144
EIF2S3	5.1249e-148	0.336951	0.409	0.155	2.03684e-143
CHEK1	9.83343e-148	0.290683	0.259	0.056	3.9082e-143
NAT10	9.91258e-148	0.331029	0.376	0.131	3.93966e-143
NT5DC3	1.26595e-146	0.279464	0.248	0.049	5.03139e-142
RRP12	1.43105e-146	0.327418	0.337	0.106	5.68758e-142
NUP107	3.07723e-146	0.344024	0.412	0.16	1.22301e-141
WDHD1	5.01793e-146	0.313428	0.304	0.085	1.99433e-141
MT-ND5	5.43781e-146	0.498447	0.758	0.52	2.1612e-141
OXCT1	5.63596e-146	0.450926	0.714	0.444	2.23996e-141
CCT7	9.08506e-146	0.289547	0.294	0.078	3.61077e-141
SLC3A2	1.07933e-145	0.335192	0.422	0.165	4.2897e-141
EZR	1.12368e-145	0.396256	0.58	0.304	4.46594e-141
RSL1D1	1.62688e-145	0.350366	0.408	0.159	6.46589e-141
MRPL3	2.22702e-145	0.34206	0.416	0.163	8.85108e-141
EIF3E	2.94249e-145	0.375105	0.547	0.272	1.16946e-140
DCAF1	3.95032e-145	0.339192	0.448	0.185	1.57001e-140
TANK	6.75879e-145	-0.609842	0.471	0.653	2.68621e-140
HNRNPDL	1.17646e-144	0.357828	0.518	0.247	4.67573e-140
HIVEP2	1.9187e-144	-0.516357	0.774	0.875	7.62569e-140
CKAP5	4.00056e-144	0.370789	0.507	0.237	1.58998e-139
AHCTF1	5.4174e-144	0.354256	0.478	0.213	2.15309e-139
MRPS27	6.14141e-144	0.358447	0.478	0.211	2.44084e-139
UBAP2	2.16358e-143	0.365881	0.512	0.242	8.59894e-139
PRPF8	2.23801e-143	0.373979	0.478	0.218	8.89476e-139
RPS9	2.38502e-143	0.319272	0.377	0.134	9.47904e-139
TOPBP1	2.53739e-143	0.347999	0.414	0.164	1.00846e-138
TCP1	2.58673e-143	0.307042	0.331	0.103	1.02807e-138
RPL7A	3.05967e-143	0.305236	0.304	0.086	1.21604e-138
MCM6	6.63958e-143	0.343964	0.358	0.125	2.63883e-138
INPP4B	9.23682e-143	0.464551	0.56	0.284	3.67108e-138
EIF2S1	1.30181e-142	0.337085	0.435	0.178	5.17391e-138
U2SURP	1.51266e-142	0.37544	0.611	0.329	6.01191e-138
DOT1L	1.5879e-142	0.380921	0.495	0.23	6.31093e-138
H1-2	1.60105e-142	0.643235	0.491	0.247	6.36321e-138
PNPT1	4.78118e-142	0.353756	0.438	0.184	1.90023e-137
RPS24	6.82941e-142	0.315951	0.364	0.127	2.71428e-137
H2BC4	7.11058e-142	0.344933	0.259	0.06	2.82603e-137
BAZ1A	8.28097e-142	0.391305	0.619	0.343	3.29119e-137
GMPS	1.10401e-141	0.338385	0.412	0.162	4.38779e-137
UBE3C	1.51331e-141	0.394467	0.738	0.458	6.01449e-137
DDB1	2.35987e-141	0.31347	0.377	0.135	9.37905e-137
HNRNPAB	1.60712e-140	0.275091	0.26	0.06	6.38733e-136
H2AC14	2.77193e-140	0.282398	0.214	0.035	1.10167e-135
ZBED2	4.66973e-140	0.415461	0.811	0.56	1.85594e-135
HNRNPR	5.26343e-140	0.363522	0.523	0.255	2.0919e-135
RPL21	1.40226e-139	0.302078	0.337	0.11	5.57313e-135
NUP153	1.96016e-139	0.378703	0.671	0.393	7.79044e-135
GSPT1	2.2186e-139	0.357007	0.564	0.287	8.81758e-135
HIBCH	2.23858e-139	0.39292	0.506	0.241	8.897e-135
ZFAS1	2.36107e-139	0.331467	0.387	0.146	9.38385e-135
NETO2	2.47781e-139	0.371046	0.396	0.156	9.84781e-135
HNRNPM	5.86748e-139	0.364309	0.601	0.324	2.33197e-134
STMN1	6.40261e-139	0.302078	0.302	0.087	2.54465e-134
SACS	7.28724e-139	0.343142	0.415	0.167	2.89624e-134
BAZ1B	2.13222e-138	0.367459	0.535	0.269	8.4743e-134
ALDH18A1	2.55396e-138	0.295014	0.3	0.086	1.01505e-133
EIF2B3	5.88337e-138	0.328266	0.388	0.147	2.33829e-133
NUP205	6.03846e-138	0.323986	0.391	0.149	2.39993e-133
EXO1	6.67803e-138	0.255855	0.21	0.034	2.65412e-133
HLA-DPA1	1.06723e-137	0.263957	0.231	0.045	4.24158e-133
MT-ND4	1.24587e-137	0.44395	0.636	0.384	4.95159e-133
PSME2	1.91738e-137	0.306855	0.303	0.089	7.62043e-133
HNRNPA3	3.32802e-137	0.361782	0.584	0.314	1.32269e-132
TARBP1	8.42975e-137	0.316726	0.325	0.104	3.35032e-132
WHRN	8.67429e-137	-0.528788	0.227	0.456	3.44751e-132
NUCKS1	9.39824e-137	0.337201	0.421	0.174	3.73524e-132
VCP	1.10794e-136	0.347856	0.466	0.211	4.40341e-132
CEP128	2.08464e-136	0.367629	0.349	0.121	8.2852e-132
EIF3H	1.37729e-135	0.377913	0.703	0.426	5.47391e-131
CCDC91	4.52677e-135	-0.568133	0.374	0.579	1.79912e-130
CYCS	1.40847e-134	0.321966	0.396	0.156	5.5978e-130
GEMIN5	1.1522e-133	0.280342	0.284	0.078	4.5793e-129
AGPAT5	1.43227e-133	0.315655	0.349	0.123	5.69243e-129
ATL2	1.79038e-133	0.325068	0.385	0.149	7.11568e-129
PKP4	1.89336e-133	0.351351	0.333	0.113	7.52497e-129
MAST2	2.26339e-133	0.342236	0.473	0.213	8.99564e-129
IMMP2L	2.58996e-133	0.427388	0.466	0.216	1.02935e-128
CEP152	4.39979e-133	0.315608	0.329	0.11	1.74865e-128
KIF15	7.12703e-133	0.277859	0.258	0.062	2.83257e-128
LARP1B	7.28547e-133	0.299048	0.311	0.097	2.89554e-128
RSRC1	8.36367e-133	0.406148	0.651	0.389	3.32406e-128
NIPA1	9.91771e-133	0.371711	0.437	0.192	3.94169e-128
SPIDR	2.13702e-132	0.429858	0.769	0.523	8.49339e-128
FANCD2	1.23293e-131	0.301579	0.302	0.092	4.90015e-127
H3C3	1.25836e-131	0.272073	0.19	0.027	5.00124e-127
COA1	1.47049e-131	0.365841	0.558	0.29	5.84431e-127
ILF2	1.47731e-131	0.289712	0.337	0.115	5.87143e-127
EGR2	3.02708e-131	0.368274	0.467	0.214	1.20308e-126
DOCK10	3.56857e-131	-0.502951	0.67	0.804	1.41829e-126
PPRC1	7.62726e-131	0.292052	0.309	0.097	3.03138e-126
MSH2	9.79102e-131	0.293586	0.31	0.098	3.89134e-126
STARD4	1.02604e-130	0.36118	0.461	0.213	4.07789e-126
H1-3	2.11029e-130	0.422129	0.366	0.14	8.38716e-126
TAF15	2.96759e-130	0.348206	0.552	0.289	1.17944e-125
GDI2	4.32931e-130	0.344112	0.521	0.261	1.72064e-125
UBE2G2	7.75963e-130	0.330964	0.424	0.181	3.08399e-125
PPARGC1B	8.52011e-130	0.251379	0.184	0.024	3.38623e-125
CIP2A	1.83712e-129	0.304777	0.301	0.093	7.30145e-125
SPATA5	1.87207e-129	0.423969	0.649	0.387	7.44037e-125
NUP155	1.96816e-129	0.306554	0.348	0.126	7.82225e-125
PRIM2	2.16058e-129	0.370513	0.499	0.243	8.58701e-125
RNU6-6P	8.44695e-129	0.444388	0.766	0.537	3.35715e-124
ARID1A	1.10585e-128	0.364282	0.663	0.392	4.39509e-124
CENPF	2.04039e-128	0.327293	0.284	0.082	8.10933e-124
ASPM	3.2295e-128	0.330853	0.303	0.095	1.28353e-123
WDR3	4.71859e-128	0.265141	0.254	0.064	1.87536e-123
BCL2L1	6.2837e-128	0.3669	0.491	0.237	2.49739e-123
PLPP1	6.56959e-128	-0.772688	0.377	0.567	2.61102e-123
SLC25A5	1.08485e-127	0.232438	0.199	0.033	4.31164e-123
ETS1	1.10191e-127	-0.510303	0.72	0.845	4.37942e-123
RPL8	2.50654e-127	0.287579	0.324	0.109	9.96201e-123
RPN2	2.53472e-127	0.326175	0.451	0.203	1.0074e-122
KCNK5	4.3316e-127	0.301737	0.31	0.101	1.72155e-122
TSR1	4.33276e-127	0.273491	0.275	0.078	1.72201e-122
HIVEP3	6.34474e-127	0.536624	0.693	0.463	2.52165e-122
PPFIBP1	2.58153e-126	-0.451563	0.111	0.315	1.026e-121
TSEN2	2.72589e-126	0.268668	0.245	0.06	1.08338e-121
IPO11	5.76915e-126	0.301152	0.355	0.132	2.29289e-121
GTF2F2	6.46597e-126	0.346728	0.515	0.259	2.56983e-121
FUS	8.77903e-126	0.353323	0.653	0.388	3.48914e-121
SIPA1L1	1.22516e-125	-0.423495	0.976	0.99	4.86929e-121
NOP14	1.85302e-125	0.28033	0.312	0.103	7.36462e-121
DHX33	3.63499e-125	0.27536	0.265	0.073	1.44469e-120
DDX18	6.29336e-125	0.304087	0.368	0.142	2.50123e-120
NONO	6.4983e-125	0.303717	0.404	0.169	2.58269e-120
PFKP	7.4918e-125	0.382347	0.647	0.382	2.97754e-120
NAA50	1.35239e-124	0.325022	0.483	0.231	5.37495e-120
MICAL3	1.93019e-124	0.336825	0.438	0.197	7.67135e-120
PABPC4	2.42789e-124	0.267313	0.276	0.08	9.64942e-120
SSRP1	2.56133e-124	0.25195	0.233	0.054	1.01798e-119
CCT4	2.83081e-124	0.277139	0.296	0.093	1.12508e-119
RAP1B	2.93064e-124	-0.451387	0.843	0.903	1.16475e-119
TRAK1	4.40157e-124	0.357908	0.446	0.208	1.74936e-119
WDR4	4.59974e-124	0.284868	0.3	0.096	1.82812e-119
TLN1	7.02014e-124	0.356297	0.542	0.293	2.79009e-119
TXLNG	8.30724e-124	0.288511	0.335	0.119	3.30163e-119
COTL1	9.94005e-124	0.317083	0.406	0.171	3.95057e-119
SLAMF7	2.65597e-123	0.388807	0.353	0.138	1.05559e-118
BRIP1	3.04959e-123	0.319985	0.285	0.087	1.21203e-118
EPRS1	4.05191e-123	0.345482	0.48	0.234	1.61039e-118
MT-CO3	4.17045e-123	0.437752	0.628	0.385	1.65751e-118
NUDC	1.4936e-122	0.278592	0.32	0.109	5.93617e-118
RPL32	1.73249e-122	0.263982	0.273	0.079	6.88562e-118
SRPK1	2.94355e-122	0.355591	0.594	0.333	1.16988e-117
RPL15	3.63472e-122	0.299668	0.372	0.148	1.44458e-117
NELL2	6.83691e-122	-0.620926	0.282	0.493	2.71726e-117
SHQ1	9.12508e-122	0.30846	0.388	0.16	3.62667e-117
PITPNC1	2.63709e-121	-0.572272	0.295	0.496	1.04808e-116
MTHFD2	4.34494e-121	0.313951	0.447	0.205	1.72685e-116
UGGT1	8.30608e-121	0.324326	0.526	0.271	3.30117e-116
CCSER2	9.73685e-121	-0.532259	0.472	0.638	3.86981e-116
EIF4A2	1.14741e-120	0.327855	0.514	0.263	4.56028e-116
EEF1B2	1.7557e-120	0.237934	0.228	0.053	6.97783e-116
FBXO30	3.13904e-120	0.324043	0.342	0.129	1.24758e-115
ATIC	5.40198e-120	0.287004	0.325	0.116	2.14696e-115
DOCK5	7.30782e-120	-0.360252	0.07	0.253	2.90442e-115
PFN1	1.88987e-119	0.3747	0.549	0.303	7.51108e-115
RRP1B	2.21292e-119	0.258475	0.254	0.069	8.79502e-115
SLC4A7	8.03519e-119	0.389471	0.717	0.462	3.1935e-114
KDM6B	1.42965e-118	0.338558	0.482	0.234	5.682e-114
NAMPT	1.732e-118	0.396609	0.938	0.844	6.88368e-114
NAA25	3.28047e-118	0.326193	0.508	0.259	1.30379e-113
HMGB2	3.4141e-118	0.328735	0.325	0.119	1.3569e-113
SRSF10	6.05525e-118	0.315454	0.513	0.262	2.4066e-113
CCL3	6.36005e-118	0.423123	0.523	0.287	2.52774e-113
RABGGTB	6.75922e-118	0.281829	0.329	0.12	2.68638e-113
RPL27A	8.13771e-118	0.273092	0.301	0.101	3.23425e-113
REL	8.45742e-118	0.424581	0.652	0.402	3.36132e-113
ZNF282	9.72674e-118	-0.485529	0.298	0.502	3.8658e-113
EIF3M	1.78474e-117	0.300178	0.404	0.177	7.09326e-113
RPN1	4.24235e-116	0.288382	0.375	0.153	1.68608e-111
MYO19	4.45434e-116	0.283134	0.319	0.114	1.77033e-111
NSD2	5.23099e-116	0.355141	0.516	0.273	2.07901e-111
PMS1	7.08459e-116	0.287144	0.318	0.114	2.8157e-111
PITPNM2	8.68044e-116	-0.375848	0.113	0.308	3.44995e-111
PDIA4	8.98058e-116	0.254613	0.26	0.075	3.56924e-111
SERINC5	9.41864e-116	-0.487981	0.256	0.463	3.74334e-111
RCC1	1.13284e-115	0.227345	0.206	0.043	4.50235e-111
H2AC16	1.34747e-115	0.24033	0.181	0.03	5.35539e-111
KIF11	1.63525e-115	0.29391	0.284	0.091	6.49914e-111
CHCHD3	2.7152e-115	0.337777	0.587	0.333	1.07913e-110
CLEC2D	2.84501e-115	-0.459888	0.724	0.823	1.13072e-110
LIF	4.60601e-115	0.251265	0.161	0.02	1.83061e-110
RAD18	4.64617e-115	0.296432	0.35	0.138	1.84657e-110
ATR	5.0131e-115	0.33137	0.562	0.31	1.99241e-110
TUBA1B	5.61558e-115	0.229702	0.19	0.035	2.23185e-110
TNPO1	9.02146e-115	0.323547	0.61	0.351	3.58549e-110
ZDHHC14	3.07858e-114	-0.723978	0.544	0.672	1.22355e-109
CD226	3.509e-114	-0.429359	0.79	0.901	1.39462e-109
NCAPD3	3.53251e-114	0.287285	0.314	0.113	1.40396e-109
RPL9	3.78861e-114	0.259579	0.31	0.109	1.50574e-109
SLC35F2	3.87914e-114	0.326015	0.392	0.172	1.54173e-109
DPYD	7.87938e-114	-0.523316	0.477	0.648	3.13158e-109
AATF	1.06067e-113	0.33629	0.546	0.3	4.21551e-109
HNRNPH1	1.26431e-113	0.357389	0.826	0.604	5.02489e-109
ACLY	1.75028e-113	0.292788	0.397	0.173	6.95629e-109
XPO5	1.7578e-113	0.273357	0.318	0.115	6.98621e-109
CENPU	2.16331e-113	0.231662	0.205	0.044	8.59784e-109
PLAGL2	2.92648e-113	0.268352	0.283	0.092	1.1631e-108
CAD	4.33996e-113	0.226214	0.219	0.051	1.72487e-108
PTGES3	6.16476e-113	0.289897	0.406	0.179	2.45012e-108
MRTO4	1.10346e-112	0.239557	0.227	0.057	4.3856e-108
ARHGEF12	1.28506e-112	-0.504837	0.467	0.63	5.10734e-108
AFDN	1.41012e-112	-0.50143	0.273	0.477	5.60439e-108
EIF3D	1.64681e-112	0.270041	0.324	0.12	6.54506e-108
PARPBP	1.71011e-112	0.241263	0.228	0.058	6.79667e-108
RPS27A	3.30023e-112	0.265074	0.315	0.114	1.31164e-107
GAS5	4.53822e-112	0.298711	0.376	0.161	1.80367e-107
H2BC5	5.80183e-112	0.249686	0.217	0.052	2.30588e-107
MTREX	1.35875e-111	0.319523	0.608	0.352	5.40023e-107
GK	2.21443e-111	-0.544196	0.217	0.413	8.80103e-107
RPL13	2.27155e-111	0.268258	0.315	0.115	9.02804e-107
ZZZ3	3.36609e-111	0.34935	0.615	0.365	1.33782e-106
SEC61A1	4.67298e-111	0.287901	0.382	0.164	1.85723e-106
ATP5F1A	9.13829e-111	0.291737	0.348	0.14	3.63192e-106
H2BC9	9.41813e-111	0.240151	0.179	0.032	3.74314e-106
LMAN1	1.13183e-110	0.307715	0.449	0.22	4.49836e-106
GARS1	1.75277e-110	0.334978	0.498	0.259	6.96619e-106
HECTD2	2.04801e-110	0.383236	0.522	0.286	8.13962e-106
H2BC12	1.45777e-109	0.213436	0.164	0.024	5.79375e-105
HTATSF1	1.73989e-109	0.267465	0.271	0.087	6.91504e-105
LCP2	1.84377e-109	-0.497782	0.536	0.671	7.32787e-105
BRCA1	1.86629e-109	0.257841	0.265	0.082	7.41738e-105
NFKBID	2.49639e-109	0.313141	0.384	0.168	9.92164e-105
XPO1	4.01247e-109	0.335193	0.619	0.373	1.59472e-104
STIP1	5.05146e-109	0.296997	0.393	0.174	2.00765e-104
MMS22L	6.5809e-109	0.290297	0.294	0.104	2.61551e-104
RBL1	6.82901e-109	0.302618	0.354	0.147	2.71412e-104
RPS19	9.03464e-109	0.291442	0.417	0.194	3.59073e-104
MACROH2A1	1.69909e-108	0.27974	0.417	0.192	6.75286e-104
CIT	2.98425e-108	0.246624	0.233	0.063	1.18606e-103
PARP8	3.27094e-108	-0.530785	0.455	0.609	1.3e-103
MTHFD1	1.66018e-107	0.25849	0.292	0.101	6.59822e-103
POLE	2.43167e-107	0.239938	0.244	0.07	9.66442e-103
BMS1	2.7124e-107	0.293331	0.421	0.199	1.07802e-102
EFTUD2	5.3152e-107	0.285733	0.392	0.175	2.11247e-102
RPS3A	6.48982e-107	0.240586	0.26	0.081	2.57932e-102
PPAT	7.4672e-107	0.239788	0.243	0.07	2.96776e-102
DARS1	1.15001e-106	0.300193	0.452	0.225	4.57061e-102
RUVBL1	1.75794e-106	0.246267	0.277	0.092	6.98674e-102
SMARCC1	1.85971e-106	0.340621	0.698	0.451	7.39123e-102
THADA	4.12474e-106	0.356237	0.692	0.455	1.63933e-101
MSH6	8.16099e-106	0.259198	0.255	0.08	3.2435e-101
METTL8	8.283e-106	0.27334	0.308	0.114	3.292e-101
RPIA	8.44125e-106	0.263117	0.268	0.087	3.35489e-101
USP1	1.42038e-105	0.24806	0.267	0.087	5.64517e-101
KNL1	1.57799e-105	0.262777	0.26	0.081	6.27156e-101
H2AC13	1.64156e-105	0.196017	0.143	0.016	6.5242e-101
DNAJA1	1.80468e-105	0.293431	0.429	0.207	7.17252e-101
HNRNPD	2.55616e-105	0.311277	0.591	0.347	1.01592e-100
TPM3	2.83233e-105	0.344215	0.621	0.388	1.12568e-100
SF3A3	6.14234e-105	0.252818	0.307	0.113	2.44121e-100
RPS7	7.93996e-105	0.237913	0.254	0.079	3.15566e-100
DDX3X	1.04704e-104	0.344025	0.728	0.492	4.16136e-100
RPL37	1.31552e-104	0.238042	0.267	0.087	5.22841e-100
CENPE	1.79933e-104	0.277058	0.255	0.079	7.15126e-100
LUZP1	2.0924e-104	-0.390821	0.196	0.394	8.31602e-100
HCFC1	3.16901e-104	0.233644	0.244	0.073	1.25949e-99
GNL3L	4.16172e-104	0.268774	0.368	0.159	1.65404e-99
ERN1	5.42417e-104	-0.554535	0.52	0.653	2.15578e-99
NSUN2	8.64057e-104	0.285735	0.431	0.208	3.43411e-99
RORA	1.03523e-103	-0.47966	0.378	0.559	4.11442e-99
TXN	1.23593e-103	0.265982	0.327	0.13	4.91209e-99
AMD1	1.74082e-103	0.280374	0.38	0.169	6.91871e-99
CDC42SE2	1.79201e-103	-0.419647	0.684	0.794	7.12217e-99
HMGN2	2.27345e-103	0.27212	0.309	0.118	9.03559e-99
RFWD3	4.756e-103	0.269874	0.342	0.141	1.89022e-98
GCN1	8.32699e-103	0.283514	0.423	0.202	3.30948e-98
RPS14	9.56635e-103	0.249108	0.291	0.106	3.80205e-98
TKT	2.74945e-102	0.239684	0.249	0.077	1.09274e-97
URI1	3.69938e-102	0.331782	0.54	0.311	1.47028e-97
NOP58	4.2914e-102	0.324735	0.75	0.509	1.70558e-97
FBL	5.33159e-102	0.214466	0.205	0.05	2.11899e-97
LARP4B	6.22273e-102	0.323281	0.699	0.456	2.47316e-97
CFL1	6.77447e-102	0.293081	0.421	0.205	2.69244e-97
CERS6	9.59002e-102	0.367536	0.66	0.417	3.81146e-97
USP9Y	9.92826e-102	-0.348832	0.126	0.316	3.94589e-97
NOL11	1.02132e-101	0.249574	0.306	0.116	4.05913e-97
FAR1	1.6481e-101	0.307239	0.539	0.304	6.55021e-97
EIF4A3	1.87194e-101	0.248882	0.294	0.107	7.43982e-97
KIAA0319L	2.61665e-101	-0.563656	0.337	0.507	1.03996e-96
CHD9	3.36587e-101	0.305066	0.377	0.17	1.33773e-96
METAP2	3.4795e-101	0.276721	0.372	0.165	1.38289e-96
EIF4G2	3.872e-101	0.317436	0.728	0.487	1.53889e-96
JAK1	3.91668e-101	-0.460401	0.549	0.675	1.55664e-96
SRP72	4.9448e-101	0.274542	0.418	0.201	1.96526e-96
MYOF	7.69819e-101	0.268988	0.166	0.03	3.05957e-96
SNHG1	7.97997e-101	0.196746	0.179	0.036	3.17156e-96
SFPQ	9.76535e-101	0.313428	0.734	0.503	3.88114e-96
SRRM2	1.13519e-100	0.308452	0.667	0.429	4.51169e-96
DNTTIP2	1.81097e-100	0.264947	0.384	0.173	7.19751e-96
MAF	4.39401e-100	-0.437924	0.291	0.48	1.74635e-95
ACTN4	6.7452e-100	0.311332	0.631	0.392	2.68081e-95
RBBP7	7.03014e-100	0.25472	0.317	0.125	2.79406e-95
ATP2A2	7.13484e-100	0.334344	0.641	0.406	2.83567e-95
STIL	8.71372e-100	0.238347	0.24	0.073	3.46318e-95
MCM5	9.20791e-100	0.20986	0.198	0.047	3.65959e-95
WDFY2	1.08943e-99	-0.449759	0.272	0.462	4.32981e-95
CELF2	1.59737e-99	-0.424815	0.831	0.906	6.34858e-95
CLTC	2.25522e-99	0.317359	0.634	0.403	8.96316e-95
GALNT2	2.4906e-99	0.394475	0.734	0.513	9.89864e-95
EIF3L	2.56054e-99	0.253764	0.331	0.137	1.01766e-94
TCOF1	2.66565e-99	0.229588	0.245	0.077	1.05944e-94
LINC02446	2.85673e-99	0.280439	0.278	0.099	1.13538e-94
EIF1AX	4.60974e-99	0.218581	0.22	0.062	1.8321e-94
CD48	5.57396e-99	0.246733	0.253	0.082	2.21531e-94
KPNA3	1.02678e-98	0.281405	0.447	0.226	4.08083e-94
TRA2B	1.41964e-98	0.30302	0.606	0.368	5.64224e-94
H2BC3	1.09082e-97	0.197672	0.15	0.023	4.33534e-93
ASXL1	1.58776e-97	0.312435	0.679	0.434	6.31038e-93
RPF2	1.69405e-97	0.237509	0.277	0.099	6.73284e-93
IPO9	1.71218e-97	0.263727	0.376	0.171	6.8049e-93
HLA-DRB5	1.8024e-97	0.184875	0.156	0.026	7.16345e-93
EIF4B	2.76353e-97	0.248768	0.314	0.126	1.09834e-92
DENND1A	3.28949e-97	0.371098	0.593	0.365	1.30737e-92
RPL34	5.3159e-97	0.243776	0.298	0.114	2.11275e-92
DCUN1D5	6.42525e-97	0.255813	0.344	0.146	2.55365e-92
SLC1A5	7.69152e-97	0.253771	0.309	0.123	3.05692e-92
CCDC150	8.05741e-97	0.218585	0.199	0.05	3.20234e-92
RPS13	9.41349e-97	0.230046	0.25	0.082	3.7413e-92
TAB2	1.67165e-96	-0.392211	0.836	0.901	6.6438e-92
CCDC138	1.96721e-96	0.219992	0.215	0.059	7.81848e-92
NUP58	2.39035e-96	0.263106	0.403	0.193	9.50021e-92
ESF1	3.98124e-96	0.266556	0.345	0.149	1.58231e-91
ACBD6	4.05584e-96	0.314821	0.521	0.293	1.61195e-91
PGK1	7.19144e-96	0.303135	0.492	0.271	2.85817e-91
MT-RNR2	7.48472e-96	0.476572	1	1	2.97473e-91
H3C8	1.06551e-95	0.195262	0.148	0.023	4.23476e-91
EOMES	2.0661e-95	0.255014	0.271	0.096	8.21152e-91
CDK1	2.27892e-95	0.202696	0.183	0.042	9.05734e-91
CD44	4.26814e-95	-0.358662	0.91	0.966	1.69633e-90
H4C4	5.20765e-95	0.189125	0.155	0.027	2.06973e-90
NACA	5.28543e-95	0.232543	0.278	0.102	2.10064e-90
H2BC8	5.99929e-95	0.193731	0.156	0.027	2.38436e-90
KIF20B	8.06511e-95	0.26392	0.362	0.163	3.2054e-90
LIG1	2.04055e-94	0.201471	0.185	0.043	8.10996e-90
ERI3	2.10085e-94	0.261362	0.332	0.14	8.3496e-90
PPM1G	7.68201e-94	0.264271	0.378	0.177	3.05314e-89
GCNT1	8.59346e-94	-0.455345	0.617	0.758	3.41539e-89
AHNAK	1.89149e-93	0.478696	0.724	0.544	7.51755e-89
PDSS1	2.87351e-93	0.21898	0.242	0.079	1.14205e-88
RRP15	3.34985e-93	0.238084	0.277	0.103	1.33137e-88
RRBP1	4.38444e-93	0.239986	0.274	0.101	1.74255e-88
HDAC2	4.53829e-93	0.23148	0.264	0.094	1.8037e-88
PDGFD	4.62218e-93	0.259624	0.164	0.033	1.83704e-88
UTP18	6.94728e-93	0.231009	0.29	0.111	2.76113e-88
STAG1	8.04494e-93	0.32999	0.834	0.654	3.19738e-88
PLD1	3.76791e-92	-0.252088	0.035	0.167	1.49752e-87
SHCBP1	4.42094e-92	0.192689	0.18	0.042	1.75706e-87
ARNTL	4.62047e-92	-0.423854	0.398	0.56	1.83636e-87
PTPN22	5.5809e-92	-0.430714	0.424	0.593	2.21807e-87
TNFSF14	7.23392e-92	0.251109	0.247	0.084	2.87505e-87
SENP7	7.80031e-92	-0.363471	0.19	0.371	3.10015e-87
ECT2	8.54904e-92	0.237982	0.242	0.08	3.39773e-87
CAMKMT	1.33524e-91	0.317273	0.514	0.294	5.30679e-87
XPO6	1.59988e-91	0.273071	0.486	0.266	6.35858e-87
PSME3	2.10928e-91	0.220655	0.251	0.086	8.3831e-87
YWHAQ	2.52078e-91	0.289352	0.498	0.279	1.00186e-86
RBMX	4.47356e-91	0.274339	0.516	0.29	1.77797e-86
SMC5	5.48119e-91	0.320559	0.689	0.457	2.17844e-86
ATXN10	5.92509e-91	0.317754	0.706	0.464	2.35487e-86
GSE1	9.36271e-91	0.311558	0.326	0.144	3.72111e-86
BARD1	9.8519e-91	0.25736	0.354	0.161	3.91554e-86
IL21	1.31423e-90	0.288532	0.159	0.032	5.22326e-86
RGCC	1.52651e-90	0.337633	0.44	0.233	6.06695e-86
H2BC21	2.10803e-90	0.196403	0.163	0.034	8.37817e-86
AKAP1	2.36918e-90	0.194044	0.179	0.043	9.41608e-86
CLIC1	2.62859e-90	0.271664	0.4	0.197	1.04471e-85
LRBA	3.09326e-90	0.286278	0.992	0.979	1.22938e-85
SEPTIN6	4.55346e-90	0.286177	0.515	0.293	1.80973e-85
CALM2	7.69236e-90	0.273153	0.424	0.218	3.05725e-85
CADM1	8.63718e-90	0.358811	0.259	0.095	3.43276e-85
PA2G4	9.26897e-90	0.196595	0.21	0.061	3.68386e-85
TMBIM6	1.40067e-89	0.310194	0.556	0.341	5.56683e-85
SNX5	1.58682e-89	0.25136	0.37	0.174	6.30667e-85
SLC25A6	1.74241e-89	0.201727	0.225	0.07	6.92504e-85
RCC2	2.21235e-89	0.262083	0.374	0.179	8.79278e-85
PLEKHG1	2.61843e-89	0.301778	0.237	0.081	1.04067e-84
SRPRB	2.82734e-89	0.207847	0.212	0.063	1.1237e-84
NFATC2	7.05782e-89	0.338479	0.693	0.476	2.80506e-84
KLHL8	7.78014e-89	0.226605	0.241	0.082	3.09214e-84
EIF4E	8.54757e-89	0.265977	0.481	0.267	3.39715e-84
IFNG-AS1	9.32453e-89	0.339089	0.474	0.268	3.70594e-84
FASN	9.85496e-89	0.179615	0.158	0.032	3.91676e-84
RBM25	1.00419e-88	0.27702	0.663	0.429	3.99107e-84
NCAPG	1.09727e-88	0.216141	0.199	0.055	4.36101e-84
PDE4B	3.47262e-88	-0.475494	0.637	0.791	1.38016e-83
PRKCQ	3.73035e-88	-0.380448	0.72	0.818	1.48259e-83
PITPNB	1.64767e-87	0.286083	0.653	0.423	6.54849e-83
SF3B2	2.19196e-87	0.25209	0.37	0.176	8.71174e-83
TRPS1	3.02942e-87	-0.407055	0.722	0.849	1.20401e-82
MT-ATP6	3.62605e-87	0.249821	0.334	0.151	1.44114e-82
TXK	5.27959e-87	-0.506324	0.221	0.394	2.09832e-82
PRPF40A	5.34187e-87	0.277159	0.617	0.387	2.12307e-82
SCMH1	5.94016e-87	0.259267	0.306	0.129	2.36086e-82
POLR3C	8.20014e-87	0.258506	0.33	0.147	3.25907e-82
IL4	8.94954e-87	0.194087	0.129	0.018	3.5569e-82
RERE	8.95804e-87	-0.456211	0.755	0.84	3.56028e-82
H2BC7	9.70801e-87	0.194369	0.161	0.035	3.85835e-82
DLEU2	1.2002e-86	0.350343	0.722	0.523	4.77007e-82
RPL31	1.4929e-86	0.218526	0.286	0.113	5.93336e-82
NAF1	1.60803e-86	0.220389	0.252	0.091	6.39097e-82
CPSF6	2.18054e-86	0.260368	0.508	0.287	8.66633e-82
KIAA0825	2.39857e-86	-0.42843	0.146	0.313	9.53289e-82
FEN1	2.72388e-86	0.154506	0.127	0.017	1.08258e-81
USP31	3.57795e-86	0.229046	0.257	0.095	1.42202e-81
GRPEL1	3.86518e-86	0.194115	0.205	0.061	1.53618e-81
NCAPH	3.9518e-86	0.194843	0.181	0.046	1.5706e-81
FARS2	4.0947e-86	0.310116	0.653	0.434	1.6274e-81
ZNF121	6.56723e-86	0.218329	0.263	0.098	2.61008e-81
GLUD1	9.75249e-86	0.300215	0.686	0.462	3.87603e-81
DDX55	1.02933e-85	0.209541	0.241	0.084	4.09098e-81
H2BC11	1.12812e-85	0.18835	0.154	0.031	4.48358e-81
HM13	1.37302e-85	0.262828	0.481	0.267	5.45691e-81
WDR76	1.67799e-85	0.189181	0.187	0.05	6.66902e-81
ORC1	1.73703e-85	0.159751	0.131	0.02	6.90366e-81
HSPA13	2.34717e-85	0.228482	0.262	0.1	9.32858e-81
RPL37A	2.74587e-85	0.205487	0.243	0.085	1.09132e-80
CAMKK2	3.10968e-85	0.22747	0.271	0.104	1.23591e-80
ATP1A1	3.36336e-85	0.224484	0.272	0.105	1.33673e-80
CDIN1	3.93436e-85	0.224022	0.241	0.084	1.56367e-80
TAGLN2	4.28958e-85	0.222984	0.274	0.106	1.70485e-80
NUDCD1	6.43176e-85	0.221825	0.265	0.101	2.55624e-80
PARVB	6.63885e-85	0.240826	0.297	0.124	2.63855e-80
SNHG4	7.35288e-85	0.169518	0.144	0.027	2.92233e-80
SUV39H2	7.95995e-85	0.198798	0.19	0.053	3.1636e-80
DDX46	8.17437e-85	0.260718	0.461	0.255	3.24882e-80
CD200	1.08159e-84	0.278388	0.184	0.05	4.29869e-80
INTS7	1.39073e-84	0.246602	0.365	0.176	5.5273e-80
SMC4	1.3962e-84	0.266044	0.346	0.162	5.54904e-80
TTC27	2.20034e-84	0.261809	0.426	0.225	8.74504e-80
MAPKAPK2	2.49913e-84	0.403344	0.606	0.402	9.93252e-80
UCHL5	2.83738e-84	0.225029	0.302	0.127	1.12769e-79
LTA	4.03409e-84	0.18458	0.141	0.025	1.60331e-79
SON	4.43005e-84	0.265348	0.635	0.405	1.76068e-79
EXOSC2	6.66903e-84	0.189781	0.188	0.052	2.65054e-79
SRGAP2C	9.5861e-84	-0.394351	0.25	0.419	3.8099e-79
GTDC1	1.11901e-83	0.386165	0.823	0.678	4.44738e-79
ARHGEF3	1.15211e-83	0.443424	0.619	0.429	4.57894e-79
MCM2	1.2357e-83	0.149773	0.116	0.013	4.91116e-79
RPL23	1.28897e-83	0.205615	0.247	0.089	5.12287e-79
KLHDC4	1.72059e-83	0.24758	0.343	0.159	6.83832e-79
EP400	1.91853e-83	0.281182	0.541	0.326	7.62502e-79
RANBP2	6.40751e-83	0.273148	0.579	0.358	2.5466e-78
TRABD2A	8.30077e-83	0.182262	0.158	0.035	3.29906e-78
SLC19A2	1.1902e-82	0.206653	0.222	0.073	4.73031e-78
NUP35	1.24129e-82	0.218183	0.264	0.102	4.9334e-78
CAMK2D	1.24356e-82	0.455017	0.901	0.842	4.9424e-78
KARS1	1.7155e-82	0.21549	0.279	0.112	6.81808e-78
TPX2	3.32928e-82	0.212195	0.218	0.071	1.32319e-77
H2BC17	3.3471e-82	0.146719	0.113	0.013	1.33027e-77
GINS1	4.62603e-82	0.17588	0.159	0.036	1.83857e-77
TGS1	5.594e-82	0.239348	0.324	0.146	2.22328e-77
FAM98A	5.65352e-82	0.206057	0.214	0.07	2.24693e-77
CEP83	7.97043e-82	0.284462	0.449	0.248	3.16777e-77
ZEB2	9.85668e-82	0.342313	0.97	0.944	3.91744e-77
CNOT1	1.04292e-81	0.27794	0.725	0.5	4.14497e-77
SNRPD1	1.4694e-81	0.207849	0.255	0.097	5.83997e-77
SEC63	2.21074e-81	0.262753	0.497	0.288	8.78636e-77
NOP16	2.21497e-81	0.162867	0.146	0.029	8.80318e-77
H2AZ1	2.22775e-81	0.202368	0.212	0.069	8.85396e-77
IQCB1	2.34881e-81	0.262224	0.455	0.253	9.33512e-77
TEX10	2.51258e-81	0.23295	0.305	0.134	9.986e-77
RPL7L1	2.57197e-81	0.220577	0.282	0.116	1.0222e-76
SMC3	2.78364e-81	0.241879	0.335	0.156	1.10633e-76
P4HB	3.46147e-81	0.206162	0.244	0.089	1.37573e-76
MT-ND1	3.59872e-81	0.240218	0.33	0.152	1.43028e-76
EXOSC7	3.86737e-81	0.213916	0.236	0.084	1.53705e-76
USP36	4.73251e-81	0.243911	0.393	0.2	1.88089e-76
SRGAP3	5.05843e-81	-0.282671	0.03	0.147	2.01042e-76
MT-ND4L	6.73425e-81	0.239244	0.296	0.128	2.67646e-76
DNAJC3	7.18861e-81	0.284187	0.467	0.267	2.85704e-76
SDAD1	1.01183e-80	0.225355	0.309	0.136	4.0214e-76
IMMT	1.5794e-80	0.237798	0.419	0.221	6.27717e-76
CLINT1	2.65051e-80	0.233224	0.301	0.131	1.05342e-75
CTNNB1	3.22906e-80	-0.408146	0.662	0.736	1.28336e-75
CDC45	3.35523e-80	0.164869	0.142	0.028	1.3335e-75
XRN2	3.80737e-80	0.274645	0.696	0.477	1.5132e-75
ZFX	4.28566e-80	0.2402	0.449	0.244	1.70329e-75
VWA8	7.20969e-80	0.274413	0.576	0.36	2.86542e-75
SLC43A3	8.06986e-80	0.13824	0.107	0.011	3.20729e-75
RPL29	8.82914e-80	0.184197	0.191	0.056	3.50905e-75
FANCB	9.52348e-80	0.16025	0.136	0.025	3.78501e-75
CEMIP2	9.68818e-80	0.345342	0.838	0.689	3.85047e-75
GLIS3	1.15937e-79	-0.41665	0.137	0.296	4.6078e-75
SMARCA4	1.17678e-79	0.235779	0.341	0.161	4.67699e-75
U2AF2	1.29156e-79	0.19435	0.226	0.078	5.13318e-75
MT-CYB	3.52647e-79	0.318292	0.558	0.354	1.40156e-74
SNRNP200	4.61834e-79	0.242144	0.398	0.206	1.83551e-74
CHCHD6	5.60598e-79	0.217916	0.241	0.09	2.22804e-74
RPS23	6.37254e-79	0.179499	0.182	0.052	2.5327e-74
SEL1L	7.99878e-79	0.268249	0.496	0.29	3.17904e-74
NLN	9.11226e-79	0.163006	0.133	0.024	3.62158e-74
NARS1	1.00461e-78	0.222466	0.348	0.166	3.99273e-74
RPS5	1.0683e-78	0.189008	0.202	0.064	4.24586e-74
UTP11	1.08197e-78	0.184361	0.209	0.068	4.30017e-74
RBM28	1.17224e-78	0.210045	0.29	0.123	4.65897e-74
C1QBP	2.45232e-78	0.171676	0.167	0.043	9.7465e-74
NCAPD2	3.60868e-78	0.202845	0.222	0.077	1.43423e-73
PHF21A	5.64144e-78	-0.477084	0.455	0.58	2.24213e-73
NUTM2B-AS1	5.65474e-78	0.291178	0.678	0.463	2.24742e-73
NCEH1	7.00358e-78	0.290593	0.319	0.149	2.7835e-73
ANKRD28	7.31426e-78	-0.414291	0.619	0.719	2.90698e-73
CSPP1	9.46415e-78	0.233977	0.357	0.175	3.76143e-73
TRIM28	1.32046e-77	0.173174	0.176	0.049	5.24804e-73
BRCA2	1.32338e-77	0.199455	0.222	0.078	5.25964e-73
HJURP	1.90616e-77	0.166629	0.148	0.033	7.57583e-73
POLR2B	2.14512e-77	0.232472	0.404	0.212	8.52557e-73
RPS2	2.23071e-77	0.185644	0.214	0.072	8.86573e-73
MBNL2	2.25471e-77	-0.394175	0.343	0.505	8.96113e-73
GCLC	2.90125e-77	0.218044	0.249	0.097	1.15307e-72
MIR222HG	3.81648e-77	0.348995	0.63	0.422	1.51682e-72
PSMD2	4.02726e-77	0.206465	0.265	0.107	1.6006e-72
CNOT6L	4.6508e-77	-0.419264	0.478	0.609	1.84841e-72
LRRC58	7.91637e-77	0.193994	0.212	0.072	3.14628e-72
P2RY8	9.60394e-77	-0.449079	0.247	0.406	3.81699e-72
MDFIC	1.38036e-76	0.40445	0.769	0.618	5.48609e-72
NIN	1.80013e-76	0.281283	0.452	0.256	7.15443e-72
RPL35A	1.93277e-76	0.185127	0.209	0.069	7.6816e-72
CDC25A	2.20112e-76	0.14728	0.117	0.017	8.74815e-72
MATR3	3.32049e-76	0.2647	0.676	0.466	1.3197e-71
RAP1GDS1	5.63132e-76	0.286566	0.596	0.388	2.23811e-71
ITGA4	6.27641e-76	-0.413003	0.734	0.827	2.4945e-71
MCMBP	6.39359e-76	0.224892	0.321	0.15	2.54107e-71
STT3A	6.40694e-76	0.197394	0.272	0.112	2.54637e-71
AKNA	6.68755e-76	-0.479399	0.517	0.625	2.6579e-71
SLC29A1	7.16318e-76	0.140317	0.107	0.013	2.84693e-71
BTF3	7.35208e-76	0.206785	0.261	0.106	2.92201e-71
XRCC2	7.3898e-76	0.148327	0.131	0.025	2.937e-71
KIAA1958	7.7061e-76	0.196783	0.196	0.062	3.06271e-71
REV1	9.09043e-76	0.233705	0.358	0.179	3.6129e-71
PRPF19	1.06089e-75	0.176026	0.193	0.06	4.21641e-71
CHD7	1.09291e-75	0.259898	0.304	0.138	4.34366e-71
DDX39A	1.50725e-75	0.194234	0.228	0.083	5.99041e-71
RIOK1	4.21966e-75	0.22035	0.294	0.13	1.67706e-70
ZNF827	4.67753e-75	0.261964	0.307	0.142	1.85904e-70
NUP214	6.00693e-75	0.229503	0.406	0.217	2.3874e-70
ATAD5	6.58215e-75	0.201611	0.225	0.082	2.61601e-70
HACD3	6.94928e-75	0.202198	0.248	0.097	2.76192e-70
RPS25	8.68965e-75	0.179599	0.198	0.064	3.45362e-70
XXYLT1	1.7771e-74	0.208565	0.239	0.092	7.06292e-70
SNHG17	1.87504e-74	0.17493	0.179	0.053	7.45215e-70
AUTS2	1.95451e-74	0.399198	0.36	0.19	7.76802e-70
HUWE1	2.21542e-74	0.30176	0.792	0.613	8.80498e-70
NOM1	2.22541e-74	0.19225	0.226	0.083	8.84468e-70
MED13L	2.76342e-74	-0.363533	0.748	0.812	1.09829e-69
MDH1	2.95402e-74	0.201533	0.247	0.098	1.17404e-69
GORASP2	3.42657e-74	0.221432	0.346	0.17	1.36185e-69
SLC35F3	4.55176e-74	0.216638	0.152	0.038	1.80905e-69
AC021660.3	6.70062e-74	-0.378106	0.233	0.394	2.6631e-69
HSPA4	6.95736e-74	0.230513	0.432	0.24	2.76513e-69
KIF22	7.30892e-74	0.178553	0.188	0.058	2.90486e-69
DUT	7.50799e-74	0.174517	0.18	0.054	2.98398e-69
RPL35	7.71471e-74	0.181026	0.203	0.068	3.06613e-69
THOC1	7.96184e-74	0.239846	0.469	0.27	3.16435e-69
CEP295	9.01391e-74	0.213457	0.287	0.126	3.58249e-69
SSR1	9.6925e-74	0.220028	0.332	0.16	3.85219e-69
TASP1	1.21587e-73	0.25586	0.501	0.299	4.83237e-69
NOC3L	1.23171e-73	0.218552	0.304	0.139	4.89529e-69
YWHAE	1.8593e-73	0.237803	0.589	0.375	7.38959e-69
UTP15	2.52053e-73	0.171359	0.174	0.05	1.00176e-68
AC131237.1	2.94741e-73	-0.248858	0.073	0.207	1.17142e-68
ACTN1	3.2918e-73	0.14924	0.111	0.016	1.30829e-68
SCAF4	3.41977e-73	0.245914	0.481	0.284	1.35915e-68
MEF2A	3.81879e-73	-0.41592	0.554	0.65	1.51774e-68
EWSR1	4.63097e-73	0.259753	0.706	0.496	1.84053e-68
STXBP5	5.78913e-73	0.275964	0.581	0.378	2.30083e-68
GMNN	9.29977e-73	0.166033	0.161	0.043	3.6961e-68
AGPS	9.40511e-73	0.240549	0.527	0.321	3.73797e-68
PRMT1	1.24655e-72	0.161501	0.153	0.038	4.95428e-68
DDX11	1.46287e-72	0.170042	0.163	0.044	5.81401e-68
QTRT2	1.85773e-72	0.194999	0.231	0.088	7.38336e-68
FOXO1	2.03036e-72	-0.418053	0.382	0.524	8.06947e-68
CAND1	3.36308e-72	0.233404	0.494	0.293	1.33662e-67
SLCO4A1	3.69944e-72	0.167662	0.165	0.046	1.4703e-67
CHAF1A	4.29225e-72	0.159187	0.149	0.036	1.70591e-67
RALA	7.15581e-72	-0.420518	0.383	0.521	2.84401e-67
S100PBP	7.23409e-72	-0.286965	0.131	0.281	2.87512e-67
VDAC1	8.22007e-72	0.210667	0.302	0.139	3.26699e-67
BUB1	8.32314e-72	0.189928	0.203	0.07	3.30795e-67
KHSRP	1.8586e-71	0.16831	0.173	0.051	7.3868e-67
JAK2	2.16008e-71	0.335337	0.505	0.32	8.58502e-67
MRE11	3.14098e-71	0.214723	0.286	0.128	1.24835e-66
TMED3	3.49809e-71	0.212506	0.259	0.109	1.39028e-66
MYH9	4.89438e-71	0.317134	0.753	0.605	1.94522e-66
RPS6KA1	5.49696e-71	0.225098	0.287	0.13	2.18471e-66
SLC2A1	5.66941e-71	0.199282	0.234	0.091	2.25325e-66
BLMH	6.05223e-71	0.20013	0.273	0.118	2.4054e-66
ZNF652	6.49692e-71	-0.262518	0.101	0.242	2.58214e-66
POLR3B	7.29308e-71	0.203236	0.268	0.115	2.89856e-66
ARHGAP21	9.1815e-71	0.257872	0.52	0.321	3.6491e-66
ARCN1	1.01564e-70	0.223757	0.37	0.193	4.03655e-66
PREP	2.36597e-70	0.246079	0.509	0.312	9.40329e-66
SNTB1	2.64548e-70	0.330268	0.353	0.184	1.05142e-65
ITM2A	3.07562e-70	0.155971	0.151	0.039	1.22237e-65
TOMM70	3.08079e-70	0.208664	0.319	0.154	1.22443e-65
TNPO2	3.44908e-70	0.185171	0.205	0.073	1.3708e-65
ALMS1	3.87413e-70	0.226948	0.318	0.154	1.53973e-65
WDR1	3.8921e-70	0.256477	0.567	0.367	1.54688e-65
GRAMD1B	4.15253e-70	-0.47008	0.958	0.972	1.65038e-65
CORO1A	5.04199e-70	0.226776	0.328	0.162	2.00389e-65
UBAC2	6.5663e-70	0.283288	0.719	0.517	2.60971e-65
POLE2	6.59259e-70	0.168185	0.181	0.057	2.62016e-65
PPP2R2A	7.82104e-70	0.259504	0.602	0.401	3.10839e-65
MTRR	9.93511e-70	0.200813	0.262	0.112	3.94861e-65
CCNA2	1.15583e-69	0.139577	0.115	0.02	4.59375e-65
SNHG31	1.35889e-69	0.178257	0.148	0.038	5.40077e-65
POM121	1.49158e-69	0.222991	0.399	0.218	5.92815e-65
PRKCE	1.50889e-69	0.258203	0.458	0.267	5.99693e-65
NARS2	1.52246e-69	0.211543	0.257	0.109	6.05086e-65
CDCA7L	1.56818e-69	0.154587	0.143	0.035	6.23258e-65
ZGRF1	1.96081e-69	0.168396	0.175	0.054	7.79305e-65
SCD	2.10722e-69	0.143826	0.124	0.024	8.37495e-65
USP14	2.39105e-69	0.223387	0.406	0.224	9.50297e-65
LPCAT1	2.51029e-69	0.182074	0.207	0.074	9.97692e-65
AKAP13	2.9757e-69	-0.277665	0.957	0.975	1.18266e-64
ANXA5	3.45712e-69	0.23075	0.376	0.201	1.374e-64
SLC20A2	3.50655e-69	0.230318	0.345	0.177	1.39364e-64
SAMD4A	3.89443e-69	0.313797	0.265	0.118	1.5478e-64
LINC01871	4.48947e-69	-0.317522	0.182	0.336	1.7843e-64
TRIT1	4.96832e-69	0.20553	0.272	0.12	1.97461e-64
COLGALT1	6.10319e-69	0.159164	0.145	0.036	2.42565e-64
AFF1	8.49896e-69	-0.402409	0.563	0.651	3.37783e-64
PDS5B	1.13696e-68	0.230422	0.597	0.385	4.51874e-64
CDC7	1.38713e-68	0.156856	0.154	0.041	5.51301e-64
PSMD11	1.42394e-68	0.213545	0.4	0.217	5.65932e-64
MT-ND6	1.56465e-68	0.227402	0.372	0.199	6.21856e-64
AC068775.1	1.70396e-68	-0.176366	0.038	0.148	6.7722e-64
ATAD3B	1.97835e-68	0.178894	0.196	0.068	7.86277e-64
SLC30A7	1.99318e-68	0.24387	0.522	0.326	7.92168e-64
IMPDH2	2.30116e-68	0.155548	0.145	0.037	9.14573e-64
LRRC59	2.60026e-68	0.16952	0.186	0.061	1.03345e-63
H3C11	3.59054e-68	0.14673	0.122	0.024	1.42703e-63
KIF23	3.70913e-68	0.165158	0.15	0.04	1.47416e-63
OGFOD1	4.00256e-68	0.190047	0.232	0.092	1.59078e-63
RNF213	4.66634e-68	-0.323544	0.756	0.853	1.85459e-63
MGA	4.7453e-68	0.240846	0.416	0.236	1.88597e-63
PHF14	4.74788e-68	0.246558	0.545	0.345	1.887e-63
LYAR	4.89883e-68	0.16674	0.179	0.057	1.94699e-63
TDP1	6.40248e-68	0.23998	0.548	0.345	2.5446e-63
AL512603.2	6.76609e-68	-0.19399	0.042	0.153	2.68911e-63
RPL36	6.83855e-68	0.167877	0.189	0.064	2.71791e-63
TMED10	7.06111e-68	0.208484	0.341	0.173	2.80637e-63
POP1	7.30451e-68	0.178985	0.216	0.081	2.90311e-63
CSDE1	8.15862e-68	0.227937	0.632	0.422	3.24256e-63
MAP2K3	8.4497e-68	0.217277	0.408	0.225	3.35825e-63
CDV3	8.54226e-68	0.212861	0.34	0.173	3.39504e-63
USP7	1.21236e-67	0.238721	0.614	0.413	4.81841e-63
MFSD2A	1.8364e-67	0.157553	0.139	0.034	7.29858e-63
NUFIP2	1.87563e-67	0.229059	0.467	0.279	7.45451e-63
WWOX	2.04276e-67	0.32662	0.525	0.336	8.11873e-63
UTP14A	2.15735e-67	0.143953	0.136	0.032	8.57418e-63
PWP1	2.19849e-67	0.194071	0.271	0.121	8.73768e-63
LAS1L	2.33882e-67	0.172812	0.188	0.063	9.29539e-63
KIAA2026	2.90327e-67	-0.365442	0.339	0.484	1.15388e-62
FANCL	3.02815e-67	0.225979	0.355	0.187	1.20351e-62
MTDH	3.34359e-67	0.241883	0.559	0.361	1.32888e-62
UBA52	3.75485e-67	0.165371	0.185	0.062	1.49233e-62
CBX3	3.77415e-67	0.202157	0.296	0.14	1.5e-62
RBM26	4.57569e-67	0.264769	0.668	0.458	1.81856e-62
EBNA1BP2	4.60397e-67	0.147801	0.145	0.037	1.8298e-62
ARHGAP26	4.82153e-67	0.31305	0.717	0.537	1.91627e-62
PES1	5.53206e-67	0.161135	0.169	0.052	2.19866e-62
EEFSEC	5.54542e-67	0.230298	0.411	0.23	2.20397e-62
PTRH2	5.58467e-67	0.179112	0.206	0.076	2.21957e-62
HLA-DPB1	6.72515e-67	0.146035	0.129	0.029	2.67285e-62
RPL18A	6.86994e-67	0.153857	0.158	0.045	2.73039e-62
H4C2	1.34727e-66	0.11925	0.092	0.01	5.35458e-62
ARAP2	1.49447e-66	-0.322861	0.843	0.907	5.93963e-62
TNRC6B	1.74771e-66	-0.374151	0.405	0.534	6.94612e-62
TRIM25	1.77077e-66	-0.400091	0.327	0.475	7.03775e-62
CHSY1	1.80428e-66	0.422141	0.801	0.68	7.17095e-62
PDS5A	1.90846e-66	0.249999	0.813	0.621	7.58497e-62
TMEM120B	2.07085e-66	0.186249	0.191	0.067	8.23037e-62
MIR4435-2HG	2.49068e-66	0.286961	0.726	0.534	9.89897e-62
MAPRE2	2.77123e-66	-0.381272	0.545	0.648	1.1014e-61
DDX1	2.84759e-66	0.204449	0.346	0.179	1.13174e-61
SEPTIN11	3.42921e-66	0.242393	0.441	0.26	1.36291e-61
KIF18A	3.52034e-66	0.15649	0.152	0.042	1.39912e-61
TUBB4B	4.55227e-66	0.152953	0.144	0.038	1.80925e-61
FLT1	8.34472e-66	0.341651	0.212	0.083	3.31652e-61
GNAS	8.82831e-66	0.26497	0.54	0.349	3.50872e-61
SUCO	1.01978e-65	0.2686	0.575	0.38	4.053e-61
TOP3A	1.13761e-65	0.181735	0.239	0.099	4.52131e-61
FAM210A	1.17024e-65	0.201614	0.286	0.133	4.65099e-61
MTBP	1.43106e-65	0.168349	0.186	0.063	5.68762e-61
XPOT	1.76028e-65	0.216468	0.369	0.198	6.99606e-61
ZRANB3	1.76233e-65	0.201544	0.234	0.097	7.00422e-61
HLA-C	1.96473e-65	0.244986	0.535	0.343	7.80863e-61
CCDC47	1.97378e-65	0.19781	0.307	0.149	7.84459e-61
VCL	2.0359e-65	0.248033	0.441	0.259	8.0915e-61
RPS6KB1	2.04993e-65	0.203804	0.371	0.198	8.14725e-61
ADGRG1	2.47924e-65	-0.180808	0.028	0.127	9.85349e-61
BRIX1	2.63425e-65	0.164412	0.189	0.066	1.04696e-60
CCNB1	2.67836e-65	0.15913	0.151	0.042	1.06449e-60
EIF4H	2.80912e-65	0.208234	0.348	0.182	1.11646e-60
ATXN1	2.82658e-65	-0.266409	0.997	1	1.1234e-60
ABCC1	3.68993e-65	0.288731	0.824	0.679	1.46653e-60
RPL18	3.78121e-65	0.185307	0.247	0.106	1.5028e-60
TFDP1	4.12372e-65	0.162446	0.187	0.064	1.63893e-60
MLEC	4.69012e-65	0.166757	0.21	0.079	1.86404e-60
UBAP2L	4.77857e-65	0.221986	0.432	0.25	1.89919e-60
SLC25A33	6.15677e-65	0.183378	0.231	0.094	2.44695e-60
SUZ12	6.31917e-65	0.216899	0.404	0.229	2.51149e-60
PPIB	7.73471e-65	0.164174	0.186	0.064	3.07408e-60
SRSF2	8.50831e-65	0.187201	0.256	0.112	3.38154e-60
H2BC18	9.14503e-65	0.138078	0.103	0.017	3.6346e-60
TXLNA	9.53379e-65	0.195703	0.32	0.159	3.78911e-60
MT-ND2	1.11119e-64	0.208248	0.304	0.149	4.41633e-60
SRSF3	1.12488e-64	0.207668	0.361	0.193	4.47072e-60
UBA1	1.14e-64	0.201832	0.306	0.15	4.53083e-60
KIF14	1.29177e-64	0.178807	0.181	0.061	5.13399e-60
UTRN	1.3683e-64	-0.397686	0.502	0.607	5.43819e-60
OTUD4	1.37465e-64	0.23162	0.477	0.288	5.46343e-60
RACGAP1	1.41677e-64	0.174583	0.19	0.067	5.63083e-60
BUB1B	1.48321e-64	0.190814	0.237	0.098	5.89487e-60
JAZF1	1.9946e-64	-0.40574	0.29	0.44	7.92732e-60
ARSB	2.33222e-64	0.260501	0.542	0.352	9.26918e-60
NFKB1	2.35906e-64	0.293001	0.781	0.612	9.37585e-60
POLD2	2.38957e-64	0.145774	0.139	0.035	9.49711e-60
REV3L	2.50435e-64	0.203168	0.268	0.122	9.9533e-60
ABCF1	2.74524e-64	0.204817	0.341	0.177	1.09107e-59
LRRFIP1	2.86928e-64	0.272358	0.864	0.721	1.14037e-59
NCOA2	3.00162e-64	-0.33356	0.766	0.83	1.19296e-59
EPOP	3.41521e-64	0.120649	0.094	0.012	1.35734e-59
UBB	3.79055e-64	0.201746	0.278	0.13	1.50652e-59
MTPAP	4.22396e-64	0.195388	0.283	0.132	1.67877e-59
SRPRA	4.32395e-64	0.186498	0.257	0.114	1.71851e-59
RBM3	4.46207e-64	0.202703	0.337	0.174	1.77341e-59
SLC25A3	5.87348e-64	0.203269	0.315	0.157	2.33436e-59
DNAJA3	7.70853e-64	0.167051	0.19	0.067	3.06368e-59
CEP85	7.80197e-64	0.157977	0.175	0.058	3.10082e-59
SLC6A6	7.81124e-64	0.227902	0.449	0.267	3.1045e-59
ANKRD20A5P	8.22197e-64	0.187353	0.173	0.057	3.26774e-59
STRIP2	8.27352e-64	0.207053	0.28	0.132	3.28823e-59
SRRT	9.98669e-64	0.196615	0.281	0.132	3.96911e-59
ADAM9	1.1055e-63	0.191565	0.252	0.112	4.39371e-59
FOXK2	1.63034e-63	0.222127	0.403	0.231	6.47963e-59
FANCC	1.88465e-63	0.21816	0.322	0.163	7.49037e-59
PDE7B	1.90734e-63	-0.472174	0.1	0.227	7.58052e-59
DCAF13	2.06079e-63	0.180559	0.227	0.094	8.19042e-59
PYHIN1	2.13866e-63	-0.349111	0.259	0.408	8.4999e-59
TRMT1	2.22938e-63	0.161859	0.167	0.053	8.86044e-59
POLR1C	2.23799e-63	0.174615	0.193	0.07	8.89466e-59
KIAA0100	2.5623e-63	0.186717	0.286	0.135	1.01836e-58
SRFBP1	3.73372e-63	0.208955	0.323	0.165	1.48393e-58
TTK	3.75341e-63	0.137528	0.125	0.029	1.49175e-58
C19orf48	4.09529e-63	0.132427	0.119	0.025	1.62763e-58
TOMM20	4.57558e-63	0.167434	0.204	0.077	1.81852e-58
SRSF6	5.24091e-63	0.186767	0.257	0.115	2.08295e-58
UMPS	5.63492e-63	0.161935	0.186	0.066	2.23954e-58
SHMT2	7.40777e-63	0.139491	0.129	0.031	2.94415e-58
ECPAS	9.23877e-63	0.248956	0.725	0.522	3.67186e-58
MAPRE1	1.01786e-62	0.194626	0.291	0.141	4.04537e-58
ZBTB20	1.16782e-62	-0.414324	0.344	0.481	4.6414e-58
YWHAG	1.27313e-62	0.200667	0.384	0.212	5.05993e-58
EIF5	1.30784e-62	0.213129	0.432	0.252	5.1979e-58
SF1	1.56837e-62	0.218001	0.395	0.226	6.23333e-58
H3C12	1.59076e-62	0.114445	0.089	0.011	6.32232e-58
CDC123	2.14221e-62	0.202231	0.413	0.236	8.51399e-58
GHITM	2.23614e-62	0.186623	0.273	0.128	8.88732e-58
PPP1R16B	2.4168e-62	-0.367866	0.669	0.74	9.60534e-58
POFUT1	2.63402e-62	0.170644	0.224	0.091	1.04687e-57
RAD51	2.93156e-62	0.150668	0.156	0.047	1.16512e-57
ARHGAP31	3.08409e-62	0.229942	0.277	0.132	1.22574e-57
H2BC10	3.85981e-62	0.118739	0.095	0.014	1.53404e-57
LPXN	3.98365e-62	-0.366643	0.332	0.472	1.58326e-57
GLDC	3.98835e-62	0.262321	0.328	0.173	1.58513e-57
ANLN	4.13521e-62	0.157004	0.156	0.047	1.6435e-57
DCUN1D4	4.24528e-62	0.187904	0.265	0.121	1.68724e-57
TRBV19	4.82705e-62	-0.183686	0.03	0.127	1.91846e-57
POU2F1	5.33114e-62	0.232554	0.485	0.299	2.11881e-57
ZNHIT6	5.4391e-62	0.21824	0.356	0.194	2.16172e-57
RAD54B	6.30697e-62	0.13002	0.114	0.023	2.50664e-57
CENPO	6.33965e-62	0.153819	0.172	0.057	2.51963e-57
PGAM1	7.55089e-62	0.206041	0.312	0.158	3.00103e-57
SAE1	7.70565e-62	0.208255	0.363	0.199	3.06253e-57
ZMYND8	8.44036e-62	-0.351278	0.291	0.431	3.35454e-57
UIMC1	8.92708e-62	0.220404	0.486	0.302	3.54798e-57
PDE4DIPP2	9.09295e-62	-0.181853	0.046	0.153	3.6139e-57
MRPS25	9.99332e-62	0.163573	0.182	0.065	3.97175e-57
VDAC2	1.0391e-61	0.181139	0.234	0.1	4.12979e-57
GATAD2A	1.31208e-61	0.228126	0.507	0.322	5.21475e-57
AP005212.4	1.50594e-61	0.218411	0.188	0.069	5.98519e-57
TENT4A	1.63461e-61	0.207574	0.389	0.218	6.49661e-57
LGALS1	2.20042e-61	0.186879	0.234	0.1	8.74533e-57
PHB2	2.55831e-61	0.142549	0.149	0.044	1.01678e-56
RPS16	3.04477e-61	0.188071	0.267	0.124	1.21011e-56
PIEZO1	3.18146e-61	0.173754	0.225	0.093	1.26444e-56
LCLAT1	3.58974e-61	0.253498	0.633	0.442	1.4267e-56
TGFBRAP1	3.67522e-61	0.157004	0.167	0.055	1.46068e-56
UBE2O	3.92332e-61	0.185487	0.264	0.122	1.55928e-56
NUDT21	4.12807e-61	0.18876	0.258	0.117	1.64066e-56
DHX37	4.62865e-61	0.173301	0.205	0.08	1.83961e-56
SNHG16	5.04425e-61	0.128889	0.12	0.027	2.00479e-56
APEX1	6.1421e-61	0.142039	0.142	0.04	2.44112e-56
NOB1	6.54816e-61	0.145046	0.148	0.043	2.6025e-56
PPME1	6.98728e-61	0.202774	0.325	0.169	2.77702e-56
COPS3	7.54769e-61	0.166836	0.208	0.082	2.99975e-56
CEBPZ	8.57326e-61	0.193487	0.284	0.138	3.40736e-56
NDUFAF6	8.63318e-61	0.199094	0.289	0.142	3.43117e-56
DDOST	9.00548e-61	0.1585	0.189	0.069	3.57914e-56
TRIM24	9.09401e-61	0.181339	0.252	0.113	3.61432e-56
PHLPP1	9.3932e-61	0.22764	0.348	0.187	3.73323e-56
EIF3I	1.03486e-60	0.17463	0.216	0.088	4.11295e-56
KCNAB2	1.10915e-60	0.2015	0.352	0.19	4.4082e-56
YTHDF2	1.15811e-60	0.199029	0.33	0.173	4.60279e-56
SH2D1A	1.27842e-60	0.171917	0.215	0.087	5.08094e-56
SRGAP2B	1.32796e-60	-0.272929	0.162	0.303	5.27784e-56
TANGO6	1.46225e-60	0.201741	0.374	0.206	5.81156e-56
GLRX3	1.74831e-60	0.2016	0.376	0.21	6.9485e-56
CLUH	1.83833e-60	0.137622	0.133	0.035	7.30626e-56
RSL24D1	2.14492e-60	0.179404	0.251	0.113	8.52476e-56
NUP188	2.4837e-60	0.188347	0.34	0.18	9.87121e-56
CAP1	2.602e-60	0.243117	0.544	0.363	1.03414e-55
PSAT1	2.60794e-60	0.167279	0.182	0.065	1.0365e-55
CENPK	2.72349e-60	0.19725	0.314	0.161	1.08242e-55
MACIR	3.30599e-60	0.145806	0.148	0.044	1.31393e-55
CS	3.32253e-60	0.166192	0.203	0.079	1.3205e-55
PPP5C	5.12523e-60	0.1691	0.236	0.102	2.03697e-55
HS2ST1	5.57854e-60	0.194854	0.32	0.165	2.21714e-55
MAK16	5.68733e-60	0.147271	0.165	0.054	2.26037e-55
AK4	6.64749e-60	0.156012	0.142	0.041	2.64198e-55
AP001347.1	6.97619e-60	0.143857	0.136	0.037	2.77262e-55
GFM1	8.00153e-60	0.191249	0.269	0.128	3.18013e-55
ZFR	8.14678e-60	0.227924	0.688	0.487	3.23785e-55
SLC25A17	9.22394e-60	0.202979	0.273	0.132	3.66596e-55
CUL4A	9.73145e-60	0.21688	0.453	0.273	3.86767e-55
NEIL3	9.8692e-60	0.134401	0.117	0.026	3.92241e-55
ZBTB11	9.95974e-60	0.176119	0.262	0.121	3.9584e-55
CLPB	1.08033e-59	0.173512	0.215	0.088	4.29366e-55
ICE1	1.15156e-59	0.197847	0.428	0.252	4.57677e-55
MT-CO2	1.28383e-59	0.232496	0.384	0.222	5.10247e-55
RHOH	1.64842e-59	-0.320622	0.729	0.818	6.55147e-55
BDH1	1.68173e-59	0.164346	0.197	0.076	6.68387e-55
DEK	1.78053e-59	0.209566	0.43	0.258	7.07655e-55
NR6A1	1.85744e-59	0.149377	0.122	0.029	7.38223e-55
H4C6	2.28529e-59	0.128198	0.105	0.02	9.08264e-55
BPNT2	2.3169e-59	0.186191	0.292	0.145	9.20828e-55
TMEM181	2.35123e-59	0.208774	0.375	0.213	9.34472e-55
RPS11	2.45829e-59	0.162515	0.199	0.077	9.77022e-55
IDH3A	2.54045e-59	0.15807	0.195	0.074	1.00968e-54
PCNT	2.69538e-59	0.192758	0.273	0.13	1.07125e-54
FILIP1L	2.7398e-59	0.141868	0.139	0.039	1.08891e-54
PIAS2	2.74911e-59	0.151447	0.145	0.043	1.09261e-54
DENND4A	2.87875e-59	0.253495	0.476	0.297	1.14413e-54
RBM17	3.13513e-59	0.192808	0.366	0.202	1.24603e-54
OGA	3.39678e-59	-0.342491	0.548	0.637	1.35002e-54
ARNT	3.61371e-59	-0.284249	0.194	0.336	1.43623e-54
THOC2	3.8476e-59	0.228002	0.526	0.345	1.52919e-54
FAM118A	4.07929e-59	-0.257208	0.138	0.272	1.62127e-54
NCS1	4.09939e-59	0.189241	0.239	0.106	1.62926e-54
NIFK	4.69741e-59	0.160349	0.193	0.073	1.86694e-54
NSMAF	4.82453e-59	0.218546	0.491	0.309	1.91746e-54
TYW1B	4.84312e-59	0.20729	0.334	0.177	1.92485e-54
TBCD	4.91941e-59	0.201444	0.337	0.181	1.95517e-54
PRPF4	5.05761e-59	0.151594	0.184	0.067	2.0101e-54
UBTF	5.23898e-59	0.167446	0.223	0.094	2.08218e-54
MIOS	6.03191e-59	0.173304	0.245	0.11	2.39732e-54
MTOR	6.32664e-59	0.205586	0.368	0.205	2.51446e-54
PSMC3	6.9382e-59	0.169412	0.215	0.089	2.75752e-54
CDK12	7.37991e-59	0.199962	0.483	0.299	2.93307e-54
TDG	7.6309e-59	0.195474	0.353	0.193	3.03283e-54
EIF2A	7.96315e-59	0.165968	0.205	0.082	3.16487e-54
RNASEH2B	1.18597e-58	0.191585	0.345	0.185	4.71353e-54
SMYD3	1.31714e-58	0.273582	0.659	0.475	5.23483e-54
SMAP2	1.40688e-58	0.247904	0.532	0.353	5.59151e-54
MRPS35	1.62289e-58	0.168787	0.235	0.103	6.45001e-54
DNAJB11	1.70684e-58	0.166397	0.208	0.084	6.78366e-54
HEATR3	1.73189e-58	0.156106	0.169	0.058	6.88321e-54
ZNF519	1.8105e-58	0.129809	0.115	0.026	7.19564e-54
API5	2.05109e-58	0.187869	0.304	0.155	8.15184e-54
R3HDM1	2.65084e-58	0.213227	0.601	0.402	1.05355e-53
MVB12B	3.07654e-58	0.181178	0.167	0.058	1.22274e-53
HELZ	3.52024e-58	-0.382424	0.56	0.634	1.39908e-53
CSNK2A1	4.42377e-58	0.202415	0.458	0.28	1.75818e-53
ANP32A	4.85849e-58	0.19373	0.33	0.176	1.93096e-53
HAT1	5.11893e-58	0.145217	0.156	0.05	2.03447e-53
RPS12	5.37953e-58	0.14663	0.177	0.063	2.13804e-53
CKS2	7.55503e-58	0.12559	0.121	0.029	3.00267e-53
LIN9	7.90414e-58	0.150197	0.154	0.05	3.14142e-53
PIM3	8.72431e-58	0.163438	0.182	0.068	3.46739e-53
RPL24	9.92369e-58	0.169004	0.23	0.1	3.94407e-53
FAM111B	1.20558e-57	0.119623	0.092	0.015	4.79147e-53
TAGAP	1.33394e-57	0.192129	0.21	0.087	5.30159e-53
ORC6	1.37414e-57	0.129858	0.123	0.031	5.4614e-53
PTCD3	1.58562e-57	0.200517	0.438	0.263	6.30188e-53
NAMPTP1	1.62553e-57	0.166494	0.194	0.076	6.46051e-53
FRMD4B	1.67677e-57	-0.333414	0.268	0.406	6.66414e-53
TOP1	1.73612e-57	0.226471	0.613	0.422	6.90002e-53
DAZAP1	1.92657e-57	0.186062	0.303	0.154	7.65696e-53
C1orf21	1.93635e-57	0.153857	0.137	0.039	7.69585e-53
ANAPC5	2.32316e-57	0.207659	0.417	0.249	9.23316e-53
BYSL	2.48262e-57	0.132577	0.129	0.034	9.86692e-53
UBE2N	2.81774e-57	0.196361	0.422	0.251	1.11988e-52
GOT2	3.29553e-57	0.165545	0.209	0.086	1.30978e-52
TRAF3IP2-AS1	3.54085e-57	0.174888	0.219	0.093	1.40727e-52
UBC	3.88127e-57	0.275808	0.723	0.565	1.54257e-52
RECQL	4.40987e-57	0.182666	0.284	0.14	1.75266e-52
S1PR1	5.44626e-57	0.12725	0.111	0.025	2.16456e-52
AARS1	5.5341e-57	0.165251	0.242	0.109	2.19947e-52
MAD2L1	5.8585e-57	0.122063	0.109	0.024	2.3284e-52
TTLL5	6.52353e-57	0.219122	0.444	0.272	2.59271e-52
SRRM1	6.53855e-57	0.192303	0.428	0.257	2.59868e-52
AC008269.1	7.0092e-57	0.123832	0.101	0.019	2.78574e-52
TMA16	8.99592e-57	0.175292	0.256	0.12	3.57534e-52
METAP1	9.68526e-57	0.191086	0.296	0.151	3.84931e-52
KHDRBS1	1.07473e-56	0.188814	0.386	0.221	4.27142e-52
ADAMTS6	1.16939e-56	0.22387	0.183	0.07	4.6476e-52
SRGN	1.65614e-56	-0.308045	0.743	0.795	6.58217e-52
SPC25	1.69862e-56	0.120824	0.108	0.023	6.75098e-52
UBR4	1.79851e-56	0.217115	0.648	0.452	7.14799e-52
SLC2A13	2.35228e-56	0.192246	0.245	0.113	9.34889e-52
TMEM33	2.47074e-56	0.193948	0.344	0.189	9.8197e-52
MARS1	2.48004e-56	0.195822	0.332	0.18	9.85667e-52
METTL1	2.53671e-56	0.124739	0.112	0.026	1.00819e-51
CEACAM21	2.61543e-56	-0.208037	0.072	0.185	1.03948e-51
AC093157.1	2.66099e-56	0.158123	0.173	0.063	1.05759e-51
SPATA13	3.29233e-56	0.191337	0.293	0.15	1.30851e-51
PLSCR1	3.58354e-56	-0.31947	0.204	0.341	1.42424e-51
NBAS	3.60416e-56	0.220074	0.68	0.483	1.43244e-51
CALU	3.99103e-56	0.173635	0.269	0.131	1.5862e-51
HNRNPL	4.699e-56	0.18225	0.335	0.181	1.86757e-51
USP37	7.07702e-56	0.191297	0.347	0.192	2.81269e-51
INPP5A	8.37239e-56	-0.203865	0.056	0.161	3.32752e-51
ENTPD1	8.49795e-56	-0.318238	0.216	0.352	3.37742e-51
OTUD1	9.48785e-56	-0.221186	0.104	0.228	3.77085e-51
SNRPD2	9.72734e-56	0.145086	0.17	0.061	3.86604e-51
NUP98	9.75258e-56	0.212594	0.572	0.386	3.87606e-51
KIF2C	1.06549e-55	0.136785	0.127	0.034	4.2347e-51
HAVCR1	1.1409e-55	-0.176854	0.042	0.139	4.5344e-51
GOLGA3	1.16112e-55	0.194361	0.345	0.192	4.61476e-51
PFAS	1.51466e-55	0.132444	0.129	0.035	6.01988e-51
PUM1	1.91717e-55	0.228316	0.758	0.579	7.61961e-51
DAP3	1.96183e-55	0.195532	0.358	0.202	7.79709e-51
SLC39A11	2.05632e-55	0.212538	0.415	0.247	8.17264e-51
AC100849.1	2.75323e-55	-0.217633	0.047	0.146	1.09424e-50
XPO7	3.43056e-55	0.191307	0.399	0.233	1.36344e-50
ERMP1	3.57545e-55	-0.279903	0.157	0.288	1.42103e-50
KIF18B	6.34093e-55	0.12188	0.115	0.028	2.52014e-50
TTC37	6.56533e-55	0.189663	0.308	0.163	2.60932e-50
TEX2	6.5895e-55	0.170074	0.239	0.109	2.61893e-50
INPP5F	7.59941e-55	-0.370422	0.463	0.58	3.02031e-50
IL21R	7.84384e-55	0.220296	0.562	0.372	3.11746e-50
LSG1	1.13637e-54	0.180507	0.274	0.136	4.51637e-50
AFG3L2	1.15038e-54	0.171405	0.256	0.122	4.57206e-50
GRWD1	1.28562e-54	0.122757	0.118	0.03	5.10956e-50
DGKH	1.49175e-54	0.242703	0.617	0.423	5.92882e-50
CTNNAL1	2.12257e-54	0.163685	0.199	0.082	8.43592e-50
BATF3	2.14375e-54	0.143869	0.148	0.048	8.52013e-50
DIAPH2	2.55239e-54	0.228461	0.456	0.288	1.01442e-49
SBNO1	2.92284e-54	0.198883	0.404	0.243	1.16166e-49
FLNB	3.08342e-54	0.146951	0.145	0.046	1.22548e-49
RPLP1	3.41825e-54	0.189768	0.309	0.165	1.35855e-49
NOL8	4.55949e-54	0.181123	0.336	0.185	1.81213e-49
ELF1	4.94858e-54	-0.317253	0.624	0.699	1.96676e-49
STK33	5.13759e-54	0.121305	0.083	0.012	2.04188e-49
ARHGDIA	5.28727e-54	0.149247	0.175	0.065	2.10137e-49
DNAJC11	5.93446e-54	0.179821	0.276	0.139	2.35859e-49
MAPKAPK5	6.51985e-54	0.194563	0.289	0.151	2.59125e-49
SIAH2	7.38918e-54	0.200115	0.386	0.227	2.93676e-49
MIR17HG	7.63484e-54	0.136635	0.137	0.042	3.03439e-49
ALG5	7.70733e-54	0.170938	0.261	0.127	3.0632e-49
MTR	9.73535e-54	0.20076	0.507	0.328	3.86922e-49
THUMPD2	9.83656e-54	0.180459	0.293	0.151	3.90944e-49
TRMT10C	1.06926e-53	0.131628	0.143	0.045	4.24967e-49
FH	1.09935e-53	0.130494	0.138	0.042	4.36925e-49
BCCIP	1.15883e-53	0.16369	0.23	0.105	4.60567e-49
NUP88	1.19229e-53	0.171945	0.287	0.146	4.73863e-49
PRRC2A	1.24439e-53	0.178047	0.3	0.157	4.94572e-49
TMEM123	1.55751e-53	0.196191	0.39	0.228	6.19017e-49
FASTKD2	1.82351e-53	0.181579	0.276	0.14	7.24735e-49
CDCA7	2.11383e-53	0.0911748	0.067	0.005	8.40122e-49
AK2	2.37732e-53	0.1732	0.273	0.137	9.44842e-49
LINC02384	2.423e-53	-0.238284	0.083	0.195	9.62996e-49
CREM	2.57005e-53	-0.344144	0.601	0.673	1.02144e-48
UCP2	2.66219e-53	0.178739	0.251	0.12	1.05806e-48
HAUS6	2.72325e-53	0.163959	0.254	0.122	1.08233e-48
CHCHD2	2.7721e-53	0.150823	0.192	0.078	1.10174e-48
PRDX3	2.89829e-53	0.146377	0.205	0.086	1.1519e-48
ESYT2	3.13879e-53	0.196453	0.554	0.364	1.24748e-48
TUBGCP3	3.22203e-53	0.184383	0.304	0.161	1.28056e-48
DLAT	3.50694e-53	0.146422	0.172	0.065	1.3938e-48
ARHGAP11A	3.6256e-53	0.132761	0.144	0.047	1.44096e-48
ESCO2	4.19142e-53	0.130129	0.128	0.037	1.66584e-48
TGFBR3	4.28462e-53	0.240932	0.545	0.365	1.70288e-48
MLH1	4.46461e-53	0.161189	0.24	0.111	1.77441e-48
ROR2	4.50403e-53	-0.331458	0.142	0.271	1.79008e-48
ATP10D	4.68727e-53	-0.260151	0.131	0.255	1.86291e-48
EXOSC9	4.88837e-53	0.156634	0.2	0.084	1.94283e-48
RANGAP1	5.27422e-53	0.160095	0.203	0.086	2.09619e-48
NVL	5.35494e-53	0.186131	0.348	0.196	2.12827e-48
MYCBP2	5.53669e-53	0.224258	0.641	0.462	2.2005e-48
SQLE	5.67144e-53	0.173203	0.24	0.113	2.25406e-48
FOXK1	5.70717e-53	0.170362	0.279	0.141	2.26826e-48
RARS1	5.96075e-53	0.181042	0.303	0.161	2.36904e-48
TOMM40	7.38439e-53	0.131021	0.131	0.039	2.93485e-48
CNBP	7.72368e-53	0.199955	0.488	0.315	3.0697e-48
RASSF3	1.16263e-52	0.182352	0.306	0.162	4.62077e-48
PAXIP1	1.21642e-52	0.134218	0.166	0.061	4.83452e-48
ATAD3A	1.40314e-52	0.115954	0.103	0.023	5.57662e-48
PRTFDC1	1.44649e-52	0.160221	0.159	0.056	5.74892e-48
MTA2	1.65986e-52	0.145889	0.176	0.068	6.59695e-48
COPG1	1.67468e-52	0.168272	0.258	0.126	6.65585e-48
SNRPA	1.6957e-52	0.146612	0.19	0.077	6.73937e-48
ZMPSTE24	1.71661e-52	0.172212	0.281	0.144	6.82251e-48
H2AC20	1.83137e-52	0.177373	0.226	0.103	7.27859e-48
KLRC4-KLRK1	1.86166e-52	-0.271334	0.172	0.303	7.39899e-48
COPS2	2.1837e-52	0.191293	0.359	0.208	8.6789e-48
WDR62	2.27814e-52	0.117252	0.109	0.026	9.05424e-48
RNF145	2.57295e-52	0.198424	0.463	0.293	1.02259e-47
H2AC21	3.41852e-52	0.100767	0.081	0.012	1.35866e-47
ASAP1	3.46012e-52	0.258542	0.675	0.494	1.37519e-47
EIPR1	3.57673e-52	0.188545	0.422	0.256	1.42153e-47
LINC00892	3.92229e-52	0.165837	0.206	0.089	1.55888e-47
ELAVL1	4.42378e-52	0.156493	0.223	0.101	1.75819e-47
RNF216	5.00914e-52	0.202447	0.51	0.333	1.99083e-47
AHCY	5.92847e-52	0.11224	0.099	0.021	2.35621e-47
RFTN1	6.79326e-52	0.236445	0.622	0.447	2.69991e-47
SATB1	7.35689e-52	0.199455	0.394	0.235	2.92392e-47
POLD3	7.38032e-52	0.158178	0.215	0.095	2.93324e-47
MGMT	7.67656e-52	0.170691	0.234	0.109	3.05097e-47
RBM19	7.78849e-52	0.194568	0.407	0.246	3.09546e-47
TARS1	7.88311e-52	0.185196	0.361	0.208	3.13306e-47
TMX1	8.02947e-52	0.151798	0.198	0.084	3.19123e-47
SEC24D	8.45493e-52	0.220214	0.384	0.232	3.36033e-47
ARL5B	8.46368e-52	0.173656	0.236	0.111	3.3638e-47
ZBTB32	8.47569e-52	0.16829	0.285	0.147	3.36858e-47
RPL27	8.6057e-52	0.129906	0.149	0.051	3.42025e-47
B3GALNT2	9.02947e-52	0.148649	0.173	0.067	3.58867e-47
ARF1	9.19747e-52	0.191218	0.367	0.215	3.65544e-47
SIL1	1.01781e-51	0.192321	0.364	0.212	4.0452e-47
PPIF	1.04822e-51	0.122511	0.123	0.035	4.16606e-47
SLAMF1	1.08291e-51	0.270852	0.798	0.651	4.30393e-47
TIMELESS	1.10554e-51	0.11701	0.107	0.026	4.39385e-47
LBR	1.2234e-51	0.184067	0.36	0.208	4.86229e-47
MSC-AS1	1.32363e-51	0.207679	0.208	0.091	5.26065e-47
HECTD1	1.35732e-51	0.185733	0.489	0.314	5.39453e-47
DYNLL2	1.48951e-51	0.139674	0.154	0.054	5.91991e-47
CYTH1	1.96489e-51	-0.349465	0.393	0.509	7.80925e-47
EIF1	2.05689e-51	0.188323	0.474	0.304	8.17491e-47
RPLP2	2.37791e-51	0.147989	0.198	0.084	9.45075e-47
SRSF1	2.4212e-51	0.154563	0.214	0.095	9.62282e-47
SIN3A	2.52151e-51	0.180391	0.382	0.224	1.00215e-46
TTLL4	2.59607e-51	0.138576	0.161	0.059	1.03178e-46
MAP4	2.81403e-51	0.208203	0.686	0.498	1.11841e-46
ZBTB21	2.8702e-51	0.151422	0.203	0.087	1.14073e-46
PDE3B	3.66258e-51	-0.389392	0.82	0.862	1.45565e-46
BRI3BP	3.75985e-51	0.125872	0.135	0.042	1.49432e-46
AZIN1	3.81864e-51	0.175264	0.331	0.185	1.51768e-46
HLA-DQA1	4.01418e-51	0.113488	0.098	0.021	1.5954e-46
EPSTI1	4.21422e-51	-0.311616	0.221	0.353	1.6749e-46
SASS6	4.34889e-51	0.150264	0.18	0.072	1.72842e-46
RSRP1	4.66199e-51	-0.304552	0.264	0.393	1.85286e-46
MRPL1	5.26648e-51	0.190573	0.373	0.22	2.09311e-46
DEPDC1B	5.88626e-51	0.133791	0.126	0.037	2.33944e-46
RAD51AP1	6.14561e-51	0.125198	0.124	0.036	2.44251e-46
NMD3	6.38903e-51	0.161557	0.233	0.11	2.53925e-46
NPAT	7.06217e-51	0.176523	0.37	0.216	2.80679e-46
SNX25	7.5055e-51	0.189797	0.388	0.23	2.98299e-46
DHX36	9.33163e-51	0.185727	0.458	0.288	3.70876e-46
HNRNPUL1	9.35611e-51	0.172551	0.345	0.196	3.71849e-46
ZC3H7B	1.06261e-50	0.171248	0.244	0.119	4.22323e-46
CENPJ	1.07683e-50	0.146455	0.186	0.076	4.27975e-46
MESD	1.19164e-50	0.16012	0.236	0.112	4.73605e-46
DDX54	1.25082e-50	0.132102	0.159	0.058	4.97125e-46
PICALM	1.40255e-50	0.274586	0.862	0.776	5.57429e-46
UBA2	1.50542e-50	0.184075	0.4	0.242	5.98313e-46
ELMO1	1.53556e-50	0.289336	0.86	0.791	6.10293e-46
CHD1	1.9083e-50	0.210145	0.617	0.437	7.58433e-46
AHCYL1	1.91024e-50	0.162658	0.265	0.133	7.59206e-46
EMC1	2.03465e-50	0.13412	0.168	0.064	8.08652e-46
ZNF706	2.09869e-50	0.163676	0.244	0.119	8.34104e-46
LGALS8	2.31335e-50	-0.267294	0.176	0.304	9.19417e-46
NDC80	2.36849e-50	0.146898	0.184	0.075	9.41334e-46
NUP50	2.41827e-50	0.164922	0.282	0.147	9.61117e-46
SKA3	2.67692e-50	0.109416	0.098	0.022	1.06391e-45
NET1	2.76584e-50	0.123411	0.129	0.04	1.09926e-45
PSMB2	2.98346e-50	0.169592	0.306	0.165	1.18575e-45
TYW1	3.79792e-50	0.194894	0.45	0.288	1.50945e-45
RNGTT	4.12365e-50	0.205289	0.713	0.525	1.6389e-45
PHIP	4.34262e-50	0.204646	0.519	0.345	1.72593e-45
SNRPA1	4.53913e-50	0.159263	0.233	0.11	1.80403e-45
CCDC18	4.57855e-50	0.166689	0.239	0.115	1.8197e-45
POLE3	4.78684e-50	0.13121	0.134	0.043	1.90248e-45
RASAL3	5.21727e-50	-0.269105	0.172	0.297	2.07355e-45
ANKRD46	6.15872e-50	0.16027	0.205	0.09	2.44772e-45
IREB2	6.1913e-50	0.191101	0.495	0.323	2.46067e-45
PSMA4	6.22886e-50	0.162059	0.256	0.128	2.4756e-45
ELP2	7.12057e-50	0.18107	0.373	0.221	2.83e-45
RRS1	7.74581e-50	0.107932	0.096	0.021	3.07849e-45
ME2	8.50274e-50	0.170656	0.268	0.137	3.37933e-45
ZNF367	8.65617e-50	0.127816	0.134	0.043	3.44031e-45
H2AX	9.05188e-50	0.10296	0.093	0.019	3.59758e-45
SREBF2	1.00635e-49	-0.332626	0.484	0.58	3.99964e-45
STRAP	1.01549e-49	0.159273	0.239	0.115	4.03595e-45
PEMT	1.02374e-49	0.123718	0.119	0.034	4.06877e-45
NUS1	1.03672e-49	0.164455	0.25	0.124	4.12033e-45
PRPF4B	1.03834e-49	0.195729	0.464	0.3	4.12678e-45
MAPK1IP1L	1.04147e-49	0.18067	0.365	0.215	4.13923e-45
SNHG15	1.16538e-49	0.133776	0.143	0.048	4.63169e-45
THEMIS	1.17745e-49	0.378064	0.78	0.707	4.67965e-45
SPCS2	1.18055e-49	0.170109	0.324	0.181	4.69198e-45
DAPK2	1.19075e-49	-0.17436	0.047	0.14	4.7325e-45
UTP25	1.19146e-49	0.151835	0.225	0.104	4.73536e-45
FTSJ3	1.19775e-49	0.144461	0.188	0.078	4.76032e-45
SRBD1	1.23945e-49	0.193637	0.391	0.236	4.92607e-45
RPL28	1.38162e-49	0.147444	0.213	0.096	5.49112e-45
NUP133	1.41354e-49	0.155208	0.242	0.117	5.61796e-45
PARK7	1.41521e-49	0.182854	0.419	0.259	5.6246e-45
BCLAF1	1.53593e-49	0.19681	0.524	0.351	6.10438e-45
SAFB	1.73182e-49	0.183482	0.426	0.264	6.88296e-45
PRKAR1B	1.74924e-49	0.16981	0.236	0.114	6.95219e-45
MCM9	1.79998e-49	0.179771	0.345	0.199	7.15385e-45
ESYT1	1.86711e-49	0.171037	0.276	0.144	7.42064e-45
NUF2	1.88244e-49	0.121718	0.137	0.045	7.48158e-45
UTP6	2.26031e-49	0.158759	0.252	0.125	8.98339e-45
BUB3	2.28792e-49	0.178747	0.372	0.221	9.0931e-45
PSMD14	2.30216e-49	0.182407	0.584	0.398	9.14972e-45
PDXDC1	2.58126e-49	0.175103	0.419	0.257	1.0259e-44
ATP5PB	2.64716e-49	0.146956	0.212	0.095	1.05209e-44
SLC9B2	2.71318e-49	0.170381	0.275	0.143	1.07833e-44
KDM5C	2.962e-49	0.172701	0.296	0.16	1.17722e-44
IL2	3.06713e-49	0.253547	0.106	0.027	1.219e-44
SLBP	3.30608e-49	0.152823	0.183	0.076	1.31397e-44
EIF2S2	3.31256e-49	0.166213	0.246	0.122	1.31655e-44
RNPS1	3.38019e-49	0.162942	0.28	0.147	1.34342e-44
WDR70	4.4894e-49	0.201026	0.6	0.422	1.78427e-44
EXOSC8	4.60891e-49	0.149547	0.192	0.082	1.83177e-44
TIAM1	4.71596e-49	-0.423716	0.278	0.402	1.87431e-44
PRRC2C	5.66503e-49	0.208565	0.838	0.696	2.25151e-44
MPHOSPH10	6.10697e-49	0.146682	0.195	0.084	2.42715e-44
NCBP1	6.77539e-49	0.172186	0.334	0.189	2.69281e-44
DHX30	6.90815e-49	0.163634	0.271	0.14	2.74558e-44
PKD2	7.19819e-49	0.1894	0.393	0.237	2.86085e-44
INO80	7.89754e-49	0.195024	0.443	0.284	3.1388e-44
TIMM23	1.0569e-48	0.152574	0.259	0.13	4.20053e-44
FARSA	1.15221e-48	0.126596	0.136	0.045	4.57936e-44
COPA	2.23361e-48	0.178935	0.486	0.314	8.87728e-44
UHRF1BP1	2.27598e-48	0.16053	0.229	0.11	9.04565e-44
NUP54	2.49906e-48	0.167302	0.281	0.149	9.93227e-44
PACS1	2.52551e-48	-0.372475	0.5	0.588	1.00374e-43
RPS6KA5	2.61457e-48	-0.331679	0.419	0.528	1.03914e-43
AQR	2.69246e-48	0.191512	0.447	0.287	1.07009e-43
DDX42	3.07615e-48	0.168456	0.314	0.174	1.22258e-43
ELOVL5	3.36089e-48	0.184867	0.457	0.292	1.33575e-43
RTN3	3.40029e-48	0.1736	0.323	0.181	1.35141e-43
EPAS1	3.88591e-48	0.180215	0.226	0.106	1.54442e-43
NDUFA10	4.08373e-48	0.178375	0.363	0.214	1.62304e-43
MAPK6	4.1476e-48	0.182519	0.327	0.188	1.64842e-43
NCLN	4.26337e-48	0.130943	0.144	0.05	1.69444e-43
IBTK	4.6826e-48	0.177383	0.396	0.242	1.86105e-43
KLHL18	4.78919e-48	0.173423	0.264	0.137	1.90342e-43
BMPR2	4.87112e-48	-0.280502	0.205	0.331	1.93598e-43
SHPRH	5.57835e-48	0.171483	0.361	0.212	2.21706e-43
ELP3	6.98306e-48	0.169415	0.379	0.226	2.77535e-43
Z94721.1	7.41423e-48	0.12646	0.135	0.045	2.94671e-43
MRPL42	7.74906e-48	0.145564	0.219	0.103	3.07978e-43
METAP1D	8.9309e-48	0.104589	0.096	0.022	3.5495e-43
HPRT1	8.95135e-48	0.15105	0.201	0.09	3.55762e-43
KDM5B	9.24723e-48	-0.305494	0.404	0.518	3.67522e-43
CENPQ	9.5644e-48	0.107425	0.099	0.024	3.80127e-43
MYBL2	1.13772e-47	0.100122	0.09	0.019	4.52174e-43
HERPUD1	1.21456e-47	0.17026	0.255	0.13	4.82714e-43
SMARCA5	1.21967e-47	0.181581	0.422	0.266	4.84745e-43
AC007384.1	1.32048e-47	-0.177607	0.066	0.165	5.24811e-43
CEP55	1.37899e-47	0.113356	0.107	0.029	5.48067e-43
NCOA4	1.4534e-47	0.165169	0.31	0.172	5.7764e-43
PRELID3B	1.49103e-47	0.1364	0.174	0.07	5.92594e-43
LTV1	1.52542e-47	0.155382	0.216	0.101	6.06262e-43
IFRD2	1.59226e-47	0.103861	0.093	0.021	6.3283e-43
SLC25A26	1.77779e-47	0.192767	0.5	0.331	7.06565e-43
SNU13	1.89467e-47	0.146418	0.186	0.079	7.53018e-43
NIPA2	2.07723e-47	0.166937	0.271	0.143	8.25576e-43
GEMIN4	2.09863e-47	0.106319	0.093	0.021	8.34079e-43
PSMA3	2.16559e-47	0.161161	0.301	0.165	8.60692e-43
CHD8	2.40842e-47	0.174361	0.475	0.309	9.57202e-43
HMGA1	2.61356e-47	0.0986197	0.088	0.018	1.03873e-42
TFAM	2.69907e-47	0.137185	0.189	0.081	1.07272e-42
SREK1	2.76073e-47	0.180256	0.447	0.289	1.09723e-42
BDP1	2.85586e-47	0.194722	0.579	0.409	1.13503e-42
RPS26	3.04222e-47	0.144521	0.201	0.09	1.2091e-42
ZNF407	3.09079e-47	0.218358	0.757	0.586	1.2284e-42
TACC1	3.32587e-47	0.189515	0.488	0.324	1.32183e-42
TGFBR2	3.80945e-47	-0.312267	0.705	0.763	1.51403e-42
YBX3	4.08244e-47	0.163933	0.263	0.136	1.62253e-42
DIPK1A	4.36486e-47	0.201626	0.364	0.218	1.73477e-42
CEP192	4.92607e-47	0.185824	0.439	0.28	1.95782e-42
TFB2M	5.60899e-47	0.144788	0.183	0.078	2.22924e-42
PRPF39	5.95749e-47	0.186424	0.345	0.206	2.36775e-42
AL136456.1	5.97914e-47	-0.283248	0.08	0.182	2.37635e-42
PBK	6.85209e-47	0.113558	0.103	0.027	2.7233e-42
QSOX2	7.14687e-47	0.138107	0.149	0.055	2.84045e-42
FLVCR1	8.46306e-47	0.146737	0.211	0.097	3.36356e-42
CDK6	8.77138e-47	0.206868	0.992	0.981	3.4861e-42
SLC20A1	8.9387e-47	0.185207	0.512	0.342	3.5526e-42
PRF1	9.54995e-47	0.236883	0.673	0.503	3.79553e-42
DDX20	9.73321e-47	0.115374	0.121	0.037	3.86837e-42
TTI1	1.19844e-46	0.153197	0.26	0.134	4.76307e-42
KLRA1P	1.24238e-46	0.11239	0.098	0.024	4.9377e-42
RPL22L1	1.29995e-46	0.101079	0.089	0.019	5.16652e-42
RPL38	1.46948e-46	0.130923	0.151	0.057	5.84029e-42
BX890604.1	1.5494e-46	0.106144	0.108	0.03	6.15795e-42
GBE1	1.71974e-46	0.218563	0.394	0.246	6.83493e-42
H4C13	1.85407e-46	0.0855925	0.066	0.008	7.36881e-42
RNMT	1.86805e-46	0.16555	0.315	0.178	7.42439e-42
SEC23B	1.88763e-46	0.166854	0.287	0.157	7.50218e-42
TICRR	2.00135e-46	0.100969	0.094	0.022	7.95417e-42
GALNT7	2.005e-46	0.202044	0.396	0.245	7.96866e-42
L2HGDH	2.01524e-46	0.124246	0.142	0.05	8.00938e-42
EIF4ENIF1	2.74447e-46	0.137918	0.157	0.061	1.09076e-41
PRDX6-AS1	2.77149e-46	-0.195811	0.083	0.186	1.1015e-41
KLF12	2.82273e-46	-0.338168	0.632	0.701	1.12186e-41
LAP3	2.8789e-46	0.14614	0.208	0.096	1.14419e-41
KIFC1	2.97949e-46	0.110318	0.112	0.032	1.18417e-41
DUSP2	2.99305e-46	0.14217	0.165	0.066	1.18956e-41
SPTAN1	3.00591e-46	0.195264	0.477	0.317	1.19467e-41
DUSP4	3.0939e-46	0.209099	0.766	0.594	1.22964e-41
GOLGA4	3.6112e-46	0.202389	0.653	0.483	1.43524e-41
UBE3A	4.02041e-46	0.17075	0.379	0.231	1.59787e-41
LMNB2	4.67147e-46	0.118954	0.123	0.039	1.85663e-41
PIGU	5.30039e-46	0.154934	0.231	0.114	2.10659e-41
PNP	5.31379e-46	0.110425	0.102	0.027	2.11191e-41
APTX	5.70983e-46	0.150944	0.227	0.11	2.26931e-41
SLFN5	6.26761e-46	-0.233355	0.131	0.246	2.491e-41
SPAG5	6.4175e-46	0.11137	0.102	0.026	2.55057e-41
CDC5L	7.31572e-46	0.162414	0.32	0.183	2.90756e-41
NUFIP1	7.80288e-46	0.129953	0.153	0.058	3.10118e-41
LINC00540	8.26919e-46	-0.367571	0.224	0.354	3.2865e-41
PSMD12	9.02161e-46	0.172694	0.399	0.248	3.58555e-41
RFC1	1.07167e-45	0.174992	0.35	0.208	4.25926e-41
RILPL2	1.13304e-45	0.172689	0.304	0.171	4.50315e-41
TRRAP	1.27069e-45	0.168055	0.488	0.322	5.05023e-41
DNAJA2	1.28819e-45	0.149951	0.231	0.114	5.11977e-41
CNTRL	1.29988e-45	0.189167	0.642	0.462	5.16626e-41
PPP1R15B	1.36923e-45	0.152909	0.252	0.13	5.44188e-41
RBM15	1.37698e-45	0.150118	0.26	0.135	5.47267e-41
SMG7	1.54036e-45	0.191096	0.489	0.328	6.12199e-41
UBR5	1.61366e-45	0.196764	0.701	0.522	6.41335e-41
GFOD1	1.64944e-45	0.376217	0.664	0.526	6.55555e-41
ZC3H15	1.75821e-45	0.166887	0.319	0.184	6.98784e-41
PUDP	1.76264e-45	0.158106	0.22	0.106	7.00544e-41
SLC38A5	1.80389e-45	0.0982184	0.089	0.02	7.16938e-41
TRIM66	1.99758e-45	0.150068	0.214	0.101	7.93916e-41
SNRPB	2.00942e-45	0.14036	0.189	0.084	7.98622e-41
KDM5D	2.10703e-45	-0.151856	0.061	0.156	8.37419e-41
TAF1A	2.26621e-45	0.113053	0.12	0.038	9.00681e-41
AEN	2.37107e-45	0.128786	0.136	0.048	9.42359e-41
PIGN	2.55072e-45	0.170972	0.373	0.225	1.01376e-40
RANBP1	2.74579e-45	0.127399	0.16	0.063	1.09129e-40
FASLG	3.25062e-45	0.198361	0.489	0.329	1.29192e-40
RTCB	3.28517e-45	0.151806	0.217	0.104	1.30566e-40
INCENP	3.4265e-45	0.110951	0.103	0.028	1.36183e-40
GFPT1	3.43515e-45	0.161728	0.307	0.173	1.36527e-40
HDAC1	4.49798e-45	0.145196	0.237	0.119	1.78768e-40
ATXN2L	4.76237e-45	0.145632	0.265	0.139	1.89276e-40
ABTB2	5.00204e-45	0.34613	0.264	0.144	1.98801e-40
BMF	6.60809e-45	-0.122817	0.021	0.091	2.62632e-40
DNHD1	7.07322e-45	0.151971	0.233	0.116	2.81118e-40
ATXN2	7.64186e-45	0.178342	0.489	0.326	3.03718e-40
PRPS1	7.79792e-45	0.121592	0.141	0.051	3.0992e-40
SLC25A19	7.83324e-45	0.104546	0.098	0.025	3.11324e-40
MYO9A	8.83222e-45	0.167287	0.317	0.182	3.51028e-40
STK39	8.88869e-45	0.193695	0.533	0.367	3.53272e-40
FOXN3	9.31421e-45	-0.357964	0.574	0.631	3.70184e-40
TWNK	1.02018e-44	0.115694	0.117	0.036	4.05462e-40
AC114760.2	1.10068e-44	-0.166762	0.073	0.17	4.37455e-40
NOL9	1.32169e-44	0.144609	0.212	0.101	5.25293e-40
SUPV3L1	1.69001e-44	0.146737	0.208	0.098	6.71678e-40
ITGB3BP	2.1291e-44	0.132553	0.187	0.083	8.46191e-40
IL5	2.38873e-44	0.139652	0.056	0.004	9.49375e-40
LAX1	2.39287e-44	-0.190654	0.095	0.2	9.51023e-40
INTS13	2.50882e-44	0.138032	0.193	0.087	9.97107e-40
DNAJC10	2.97299e-44	0.161663	0.263	0.14	1.18159e-39
COMMD1	3.20516e-44	0.177896	0.445	0.287	1.27386e-39
NPHP4	3.26839e-44	0.132241	0.168	0.07	1.29899e-39
FKBP4	3.36576e-44	0.088611	0.075	0.013	1.33769e-39
ZEB1	3.39524e-44	-0.278045	0.829	0.873	1.3494e-39
CMIP	3.68792e-44	-0.387521	0.375	0.476	1.46573e-39
PELP1	3.74437e-44	0.123388	0.153	0.059	1.48816e-39
P4HA1	4.33529e-44	0.166634	0.3	0.169	1.72302e-39
TIMM17A	4.34429e-44	0.135623	0.199	0.092	1.72659e-39
FBXO5	4.8807e-44	0.113016	0.12	0.039	1.93979e-39
CDKN3	4.93187e-44	0.108797	0.111	0.033	1.96012e-39
PIGL	4.97406e-44	0.167079	0.3	0.169	1.97689e-39
AHSA1	5.44057e-44	0.130305	0.173	0.073	2.1623e-39
DDX24	5.57745e-44	0.169107	0.364	0.222	2.2167e-39
VDAC3	5.63431e-44	0.143088	0.211	0.101	2.2393e-39
WDR77	5.86688e-44	0.110531	0.113	0.034	2.33173e-39
CEP78	6.45678e-44	0.121655	0.134	0.047	2.56618e-39
TIMD4	6.65695e-44	-0.152738	0.046	0.132	2.64574e-39
PSMA7	6.69891e-44	0.150671	0.248	0.129	2.66241e-39
CLEC2B	7.04505e-44	-0.177096	0.092	0.195	2.79998e-39
FIGNL1	9.06079e-44	0.103149	0.103	0.029	3.60112e-39
RPGRIP1L	9.09775e-44	0.101922	0.091	0.022	3.61581e-39
ELAPOR1	9.84842e-44	-0.252797	0.117	0.225	3.91415e-39
SLC4A4	1.15376e-43	0.103359	0.083	0.018	4.5855e-39
SLC17A5	1.1637e-43	-0.220988	0.109	0.216	4.625e-39
IFFO2	1.19467e-43	0.109865	0.104	0.029	4.74809e-39
TARDBP	1.2858e-43	0.157449	0.306	0.175	5.11028e-39
CWC27	1.32937e-43	0.174557	0.419	0.268	5.28344e-39
LYPD6B	1.58218e-43	-0.141385	0.011	0.071	6.28821e-39
PPP1R2	1.64191e-43	0.243698	0.646	0.495	6.52559e-39
FANCM	1.65289e-43	0.13485	0.164	0.068	6.56923e-39
RPL23A	1.70483e-43	0.112146	0.121	0.04	6.77568e-39
DIAPH1	1.80322e-43	0.190062	0.743	0.567	7.1667e-39
RPS20	1.8772e-43	0.115216	0.136	0.049	7.46076e-39
MIDEAS	1.95413e-43	0.163203	0.274	0.151	7.76649e-39
TMEM241	2.11497e-43	0.155772	0.226	0.113	8.40575e-39
EEF2K	2.19581e-43	0.137024	0.186	0.083	8.72702e-39
SUN1	2.2727e-43	0.140911	0.227	0.113	9.03261e-39
SP100	2.29586e-43	-0.302593	0.416	0.517	9.12469e-39
MACF1	2.44449e-43	-0.268904	0.842	0.881	9.71538e-39
ABI1	2.87891e-43	-0.295785	0.457	0.55	1.14419e-38
PASK	2.91296e-43	0.101246	0.101	0.028	1.15773e-38
ADAR	3.04464e-43	0.167969	0.592	0.418	1.21006e-38
TAMM41	3.07184e-43	0.161943	0.305	0.175	1.22087e-38
SCARB1	3.87005e-43	0.0886625	0.072	0.012	1.53811e-38
PNO1	4.15404e-43	0.112563	0.126	0.043	1.65098e-38
WAPL	4.40017e-43	0.1735	0.531	0.361	1.7488e-38
UQCC1	4.48064e-43	0.160799	0.308	0.177	1.78079e-38
DARS2	4.58027e-43	0.117528	0.143	0.054	1.82038e-38
DDX56	4.68845e-43	0.117669	0.151	0.059	1.86338e-38
WDR5	4.89353e-43	0.123176	0.145	0.055	1.94488e-38
CDCA5	4.90235e-43	0.0960143	0.087	0.02	1.94839e-38
PMPCA	5.43258e-43	0.141294	0.212	0.102	2.15912e-38
CIITA	5.8509e-43	0.109669	0.092	0.023	2.32538e-38
CSTF3	5.85562e-43	0.171002	0.355	0.216	2.32726e-38
USP54	6.21692e-43	0.142328	0.175	0.076	2.47085e-38
UNG	6.94283e-43	0.0932883	0.08	0.017	2.75936e-38
RPA1	6.9698e-43	0.135963	0.202	0.095	2.77008e-38
INTS10	7.18746e-43	0.164773	0.27	0.149	2.85658e-38
MFSD14B	7.86752e-43	0.160009	0.347	0.209	3.12687e-38
SLC12A2	8.05873e-43	0.148506	0.232	0.118	3.20286e-38
DLGAP5	8.31572e-43	0.110164	0.11	0.034	3.305e-38
TYMS	8.87388e-43	0.120922	0.143	0.055	3.52684e-38
IDE	9.67811e-43	0.157042	0.281	0.156	3.84647e-38
RLF	9.99748e-43	0.213959	0.546	0.392	3.9734e-38
POLR3A	1.14078e-42	0.152464	0.246	0.129	4.53391e-38
NEDD1	1.16346e-42	0.150181	0.226	0.114	4.62404e-38
PTTG1	1.28964e-42	0.104558	0.105	0.031	5.12555e-38
RTRAF	1.35796e-42	0.131018	0.18	0.08	5.39707e-38
PSMC4	1.44811e-42	0.145424	0.201	0.096	5.75539e-38
ZNF587B	1.45079e-42	0.122807	0.146	0.057	5.76603e-38
PAK1IP1	1.46741e-42	0.134683	0.171	0.074	5.83207e-38
LIN52	1.53474e-42	0.165438	0.308	0.178	6.09966e-38
PPA2	1.5489e-42	0.176674	0.413	0.268	6.15597e-38
GRSF1	1.75075e-42	0.141891	0.216	0.106	6.95819e-38
MMS19	1.78916e-42	0.1641	0.312	0.183	7.11083e-38
UQCRC2	1.79943e-42	0.152289	0.296	0.168	7.15166e-38
MPHOSPH6	1.8528e-42	0.135766	0.191	0.088	7.36378e-38
KIF4A	1.89775e-42	0.1378	0.156	0.064	7.54242e-38
METTL16	1.99431e-42	0.151685	0.312	0.179	7.92619e-38
CCL1	2.07066e-42	0.209538	0.136	0.051	8.22964e-38
KPNA6	2.12039e-42	0.160758	0.365	0.222	8.42728e-38
PHKB	2.14087e-42	-0.26839	0.221	0.337	8.50866e-38
CDCA2	2.19388e-42	0.11433	0.121	0.04	8.71936e-38
RNF4	2.28471e-42	0.154369	0.358	0.218	9.08035e-38
COPB2	2.31285e-42	0.155689	0.333	0.197	9.1922e-38
TRAF5	2.41659e-42	-0.270371	0.663	0.731	9.60448e-38
PSME1	2.47835e-42	0.126615	0.17	0.073	9.84995e-38
NAA20	2.48252e-42	0.132683	0.19	0.087	9.86653e-38
POLR2A	2.97866e-42	0.169267	0.449	0.294	1.18384e-37
TBCA	3.02852e-42	0.172107	0.412	0.265	1.20366e-37
RFC4	3.15924e-42	0.112124	0.128	0.045	1.25561e-37
PSMD1	3.63736e-42	0.180691	0.679	0.505	1.44563e-37
USP42	4.05319e-42	0.139335	0.216	0.106	1.6109e-37
MECR	4.11638e-42	0.121106	0.148	0.058	1.63602e-37
GTF2I	4.13817e-42	0.164534	0.296	0.17	1.64468e-37
SNHG26	4.18589e-42	0.0952849	0.089	0.022	1.66364e-37
TRIP13	4.27285e-42	0.0938228	0.083	0.019	1.6982e-37
ELP1	4.38561e-42	0.148134	0.25	0.132	1.74302e-37
ZC3H18	4.47534e-42	0.154524	0.298	0.17	1.77868e-37
TFAP4	4.50691e-42	0.0870863	0.07	0.012	1.79123e-37
STAP1	4.55482e-42	-0.108888	0.018	0.083	1.81027e-37
SGO2	4.90102e-42	0.118199	0.13	0.047	1.94786e-37
M6PR	5.45571e-42	0.132887	0.186	0.085	2.16832e-37
MAP3K20	5.51575e-42	0.134378	0.159	0.066	2.19218e-37
AC073333.1	5.55353e-42	0.0954429	0.082	0.018	2.20719e-37
DCAF4	5.8151e-42	0.132543	0.159	0.066	2.31115e-37
CRPPA	6.00618e-42	0.122475	0.126	0.044	2.3871e-37
TRAV27	6.15161e-42	-0.102011	0.014	0.074	2.4449e-37
PSMD4	6.37081e-42	0.138024	0.221	0.11	2.53201e-37
AC243960.1	6.44503e-42	-0.154729	0.062	0.152	2.56151e-37
CBX6	7.00882e-42	0.126633	0.164	0.069	2.78559e-37
MT-ND3	7.49098e-42	0.13003	0.163	0.069	2.97722e-37
SERPINB1	8.14643e-42	-0.236479	0.171	0.285	3.23772e-37
SEPTIN7P14	8.25059e-42	0.14865	0.283	0.159	3.27911e-37
RIOK2	8.54081e-42	0.100075	0.098	0.027	3.39446e-37
DHCR24	9.92548e-42	0.0905783	0.085	0.02	3.94478e-37
CEP97	1.00721e-41	0.124392	0.174	0.076	4.00304e-37
DYNC1H1	1.07189e-41	0.183323	0.482	0.33	4.26013e-37
POLR3H	1.07432e-41	0.110589	0.116	0.038	4.26979e-37
LMNA	1.10626e-41	0.183997	0.198	0.095	4.39672e-37
GCLM	1.1118e-41	0.130557	0.185	0.084	4.41875e-37
CHRM3-AS2	1.14045e-41	-0.158599	0.064	0.155	4.53261e-37
SMC6	1.14414e-41	0.154441	0.279	0.155	4.54727e-37
UBQLN1	1.22989e-41	0.160573	0.392	0.248	4.88808e-37
NUBPL	1.26683e-41	0.164005	0.295	0.169	5.03489e-37
GTF3C4	1.26958e-41	0.118628	0.137	0.051	5.04582e-37
HNRNPLL	1.50663e-41	0.202482	0.586	0.421	5.98795e-37
ADAM22	1.54717e-41	0.101831	0.088	0.022	6.14908e-37
SETD3	1.74793e-41	0.171403	0.342	0.208	6.94699e-37
PHB	1.77069e-41	0.0960895	0.094	0.025	7.03744e-37
OSBP2	1.77773e-41	0.137484	0.138	0.053	7.06542e-37
HNRNPA0	1.77956e-41	0.124847	0.168	0.072	7.07267e-37
ARHGEF2	1.95594e-41	0.159705	0.418	0.27	7.77369e-37
HAUS8	1.9968e-41	0.10179	0.101	0.029	7.93607e-37
VKORC1L1	2.01672e-41	0.158803	0.353	0.217	8.01526e-37
RGS9	2.01788e-41	-0.15429	0.054	0.139	8.01985e-37
FOXJ3	2.17599e-41	0.179132	0.58	0.411	8.64824e-37
ENOX1	2.29625e-41	0.162473	0.09	0.023	9.12623e-37
WARS1	2.38074e-41	0.183794	0.589	0.421	9.46199e-37
PECAM1	2.40286e-41	0.134857	0.182	0.082	9.54991e-37
UBE2G1	2.5349e-41	0.180947	0.449	0.299	1.00747e-36
YEATS4	2.54514e-41	0.122863	0.139	0.053	1.01154e-36
ALG8	2.71685e-41	0.138056	0.211	0.104	1.07978e-36
VPS35	2.76648e-41	0.130971	0.226	0.114	1.09951e-36
SNHG29	2.94965e-41	0.106124	0.114	0.037	1.17231e-36
PRDM15	3.14762e-41	0.142622	0.186	0.086	1.25099e-36
ERCC3	3.19374e-41	0.137849	0.227	0.115	1.26932e-36
CELF1	3.30899e-41	0.186743	0.653	0.491	1.31513e-36
STX18	3.3469e-41	0.161595	0.421	0.273	1.33019e-36
ATP5F1C	3.41462e-41	0.146733	0.276	0.153	1.35711e-36
RRP7A	3.52426e-41	0.111537	0.14	0.053	1.40068e-36
CHORDC1	3.54511e-41	0.159188	0.35	0.213	1.40897e-36
UBE2E2	3.6406e-41	0.157249	0.097	0.027	1.44692e-36
UAP1	3.81513e-41	0.119441	0.15	0.06	1.51628e-36
PKIA	3.82304e-41	-0.182171	0.068	0.159	1.51943e-36
DTYMK	3.89622e-41	0.106401	0.121	0.041	1.54851e-36
H2AC4	4.09762e-41	0.0781165	0.062	0.009	1.62856e-36
H2BC13	4.34133e-41	0.071673	0.056	0.006	1.72542e-36
KIR2DL4	4.66224e-41	-0.157741	0.043	0.122	1.85296e-36
DIS3	4.69944e-41	0.142062	0.27	0.148	1.86775e-36
PEAK1	4.97847e-41	0.24684	0.648	0.49	1.97864e-36
CLDND1	5.41016e-41	-0.284074	0.336	0.444	2.15021e-36
CASP8AP2	6.32483e-41	0.144598	0.237	0.125	2.51374e-36
NAA16	6.98208e-41	0.13737	0.196	0.093	2.77496e-36
RHOA	7.0378e-41	0.15576	0.439	0.286	2.7971e-36
SRM	8.92174e-41	0.0989554	0.092	0.024	3.54586e-36
ACOT7	9.18267e-41	0.109865	0.134	0.05	3.64956e-36
DNAJC9	9.89537e-41	0.097283	0.096	0.027	3.93282e-36
TM9SF4	1.06751e-40	0.149649	0.293	0.168	4.2427e-36
MTATP6P1	1.07071e-40	0.106323	0.117	0.04	4.25541e-36
H2AC6	1.11293e-40	0.164536	0.212	0.107	4.42324e-36
INPP1	1.17958e-40	0.131184	0.177	0.08	4.68812e-36
TPR	1.3503e-40	0.16846	0.593	0.426	5.36663e-36
NUTM2A-AS1	1.36836e-40	0.156872	0.284	0.162	5.43842e-36
AGPAT3	1.45695e-40	0.166792	0.272	0.153	5.79052e-36
DNAAF5	1.47973e-40	0.124661	0.166	0.072	5.88104e-36
TBRG4	1.53314e-40	0.118026	0.136	0.052	6.09333e-36
PRMT5	1.77775e-40	0.0909579	0.083	0.02	7.06548e-36
LINS1	1.83966e-40	0.133277	0.196	0.093	7.31153e-36
SMARCA2	1.84823e-40	0.274418	0.515	0.375	7.34562e-36
GSR	1.87553e-40	0.130129	0.208	0.102	7.4541e-36
DHX35	1.92537e-40	0.141192	0.212	0.106	7.65221e-36
PNN	1.93656e-40	0.15009	0.32	0.189	7.69668e-36
TAF3	1.95633e-40	0.17158	0.517	0.359	7.77522e-36
CDCA8	1.97764e-40	0.100534	0.102	0.031	7.85995e-36
SEC11C	2.11823e-40	0.14176	0.22	0.112	8.4187e-36
NLRC3	2.22682e-40	-0.159436	0.063	0.151	8.85029e-36
NCBP2	2.2413e-40	0.129861	0.199	0.096	8.90782e-36
SKP2	2.28408e-40	0.122837	0.152	0.063	9.07786e-36
ADARB1	2.50287e-40	0.157618	0.292	0.167	9.9474e-36
AIMP2	2.63305e-40	0.109258	0.12	0.042	1.04648e-35
H4C1	2.63315e-40	0.0748974	0.059	0.008	1.04652e-35
PRKY	2.72005e-40	-0.197385	0.184	0.309	1.08106e-35
ENC1	2.72535e-40	0.121849	0.08	0.018	1.08316e-35
EPB41	2.83587e-40	0.160752	0.376	0.238	1.12709e-35
UBP1	2.98059e-40	0.15448	0.326	0.196	1.1846e-35
SUB1	3.09158e-40	0.161737	0.409	0.266	1.22872e-35
SSBP1	3.14985e-40	0.141908	0.241	0.128	1.25188e-35
SURF4	3.37412e-40	0.151887	0.314	0.185	1.34101e-35
BTG3	3.42799e-40	0.154604	0.302	0.176	1.36242e-35
ZNF195	3.60148e-40	0.141232	0.26	0.142	1.43137e-35
SCN8A	3.86422e-40	0.131599	0.14	0.055	1.5358e-35
TTC17	4.15096e-40	0.180586	0.611	0.449	1.64976e-35
H4C9	4.45351e-40	0.0837816	0.072	0.014	1.77e-35
ARMC6	4.46622e-40	0.101891	0.097	0.028	1.77506e-35
THAP12	4.64103e-40	0.135929	0.189	0.09	1.84453e-35
ACTL6A	4.65309e-40	0.130211	0.178	0.082	1.84933e-35
ACAT2	4.8905e-40	0.0890208	0.083	0.02	1.94368e-35
IMP4	5.10988e-40	0.11393	0.132	0.05	2.03087e-35
ADNP	6.61283e-40	0.155251	0.428	0.28	2.62821e-35
HADHA	6.67961e-40	0.1576	0.341	0.209	2.65475e-35
MDH2	1.03742e-39	0.122432	0.159	0.068	4.12311e-35
AVEN	1.14787e-39	0.148809	0.188	0.09	4.56208e-35
PSAP	1.18862e-39	0.154475	0.294	0.171	4.72405e-35
PIP5K1A	1.29551e-39	0.156795	0.336	0.206	5.14889e-35
RBBP6	1.43398e-39	0.137448	0.251	0.136	5.6992e-35
DOCK3	1.50026e-39	0.172463	0.213	0.109	5.96265e-35
PLK4	1.61686e-39	0.108983	0.123	0.044	6.42607e-35
NUP85	1.71527e-39	0.122398	0.177	0.081	6.81716e-35
RRN3	1.75883e-39	0.12123	0.172	0.077	6.99031e-35
CAPN15	1.76272e-39	0.136544	0.198	0.097	7.00577e-35
C2CD3	1.99628e-39	0.165566	0.402	0.261	7.93403e-35
IL3	2.13046e-39	0.301453	0.124	0.047	8.4673e-35
DCLRE1C	2.15871e-39	0.146266	0.268	0.15	8.57959e-35
RAP1A	2.4027e-39	-0.269869	0.722	0.765	9.54929e-35
SIK2	2.42381e-39	0.152848	0.295	0.171	9.63318e-35
XAF1	2.45643e-39	-0.163416	0.072	0.162	9.76285e-35
DICER1	3.45682e-39	0.16051	0.39	0.25	1.37388e-34
MSTO1	3.46327e-39	0.0912126	0.084	0.021	1.37644e-34
PLEKHB2	3.59785e-39	0.142094	0.294	0.17	1.42993e-34
RPS29	4.12257e-39	0.13089	0.203	0.1	1.63848e-34
AKR1A1	4.27443e-39	0.117754	0.159	0.069	1.69883e-34
PBRM1	4.3631e-39	0.163167	0.466	0.315	1.73407e-34
FNBP4	4.55598e-39	0.159504	0.58	0.413	1.81073e-34
FBXL17	4.58931e-39	-0.306511	0.354	0.461	1.82398e-34
BOP1	4.82828e-39	0.0907868	0.088	0.023	1.91895e-34
RGS16	5.10491e-39	0.162634	0.223	0.117	2.02889e-34
NOL6	5.14769e-39	0.0978172	0.106	0.034	2.0459e-34
FAM214A	5.42721e-39	-0.212991	0.144	0.251	2.15699e-34
SAAL1	5.49932e-39	0.115516	0.155	0.066	2.18565e-34
PDCD5	5.53223e-39	0.108215	0.122	0.044	2.19873e-34
RBBP4	5.5745e-39	0.154561	0.379	0.242	2.21553e-34
DDIAS	6.1198e-39	0.0799566	0.068	0.013	2.43225e-34
STAT6	6.26147e-39	0.12222	0.156	0.067	2.48856e-34
CUL1	6.47679e-39	0.167079	0.566	0.402	2.57413e-34
KANSL2	6.7217e-39	0.144147	0.268	0.151	2.67147e-34
PHLPP2	6.93006e-39	0.130547	0.223	0.115	2.75428e-34
PSMG1	7.3382e-39	0.100561	0.111	0.037	2.91649e-34
SDHAF3	7.51053e-39	0.109397	0.114	0.039	2.98498e-34
OTUD6B	7.7022e-39	0.121284	0.17	0.076	3.06116e-34
PSMB1	8.00122e-39	0.14575	0.285	0.165	3.18e-34
CENPI	8.52482e-39	0.100974	0.112	0.038	3.3881e-34
NOC2L	8.57029e-39	0.117036	0.153	0.065	3.40617e-34
OPTN	1.02772e-38	-0.221908	0.181	0.292	4.08458e-34
VPS13A	1.20413e-38	0.164872	0.599	0.432	4.7857e-34
CHD2	1.23651e-38	-0.274714	0.352	0.457	4.91437e-34
CHODL	1.33522e-38	-0.1964	0.04	0.114	5.30669e-34
FAM207A	1.33924e-38	0.106312	0.116	0.041	5.32267e-34
MARCHF6	1.37855e-38	0.156946	0.517	0.357	5.47892e-34
ISG20L2	1.50729e-38	0.108407	0.131	0.05	5.99057e-34
ARFGEF2	1.51106e-38	0.157812	0.463	0.313	6.00558e-34
SESTD1	1.59811e-38	0.0930669	0.092	0.026	6.35154e-34
NLE1	1.6013e-38	0.0909188	0.083	0.021	6.36421e-34
FKBP5	1.64409e-38	0.145698	0.352	0.217	6.53428e-34
PBX4	1.68029e-38	-0.293383	0.345	0.45	6.67813e-34
DRG1	1.71814e-38	0.140258	0.219	0.113	6.82857e-34
MTFR1	1.74189e-38	0.127662	0.194	0.094	6.92297e-34
STARD9	1.8142e-38	0.139121	0.231	0.122	7.21035e-34
MLLT1	1.82726e-38	0.113255	0.143	0.059	7.26227e-34
FARP2	1.98094e-38	0.150871	0.295	0.173	7.87303e-34
LINC02416	1.99832e-38	-0.221132	0.135	0.24	7.94211e-34
ARHGAP35	2.10746e-38	-0.283622	0.298	0.403	8.37588e-34
GTF3A	2.18464e-38	0.121041	0.173	0.079	8.68264e-34
XPNPEP1	2.22984e-38	0.12885	0.214	0.109	8.86228e-34
CCNE2	2.44412e-38	0.0928999	0.092	0.026	9.71391e-34
OSTC	2.64358e-38	0.132244	0.201	0.1	1.05066e-33
RPP30	3.29448e-38	0.115333	0.175	0.08	1.30936e-33
TMEM131L	3.36474e-38	0.177201	0.422	0.28	1.33728e-33
LONP1	3.78873e-38	0.121241	0.161	0.071	1.50579e-33
WDR35	4.01318e-38	0.142838	0.224	0.118	1.595e-33
ITPRID2	4.44189e-38	0.135786	0.203	0.102	1.76539e-33
OSM	4.55899e-38	0.0870639	0.081	0.02	1.81192e-33
NACC1	4.74693e-38	0.141251	0.251	0.139	1.88662e-33
SNRPE	4.74764e-38	0.108565	0.129	0.049	1.8869e-33
PIBF1	4.79894e-38	0.156906	0.498	0.343	1.90729e-33
ARHGAP15	5.07444e-38	-0.301202	0.563	0.629	2.01678e-33
ADCY3	5.19584e-38	0.142193	0.257	0.143	2.06504e-33
PSMB7	5.27938e-38	0.154457	0.353	0.222	2.09824e-33
FAU	5.74195e-38	0.114005	0.15	0.064	2.28208e-33
RBM6	5.82072e-38	0.165722	0.671	0.502	2.31339e-33
EEF1D	5.93015e-38	0.120455	0.182	0.086	2.35688e-33
PTPN7	6.07246e-38	0.161879	0.598	0.432	2.41344e-33
SHMT1	6.08728e-38	0.0920189	0.089	0.024	2.41933e-33
ERH	6.23208e-38	0.124604	0.19	0.092	2.47688e-33
UHMK1	6.77039e-38	0.146938	0.313	0.189	2.69083e-33
ACAD9	7.06357e-38	0.124003	0.187	0.09	2.80735e-33
PPP2R1B	7.14973e-38	0.131249	0.207	0.105	2.84159e-33
NUTF2	7.17203e-38	0.112537	0.152	0.065	2.85045e-33
SLFN11	7.30108e-38	0.148179	0.27	0.154	2.90174e-33
LETM1	7.37585e-38	0.117992	0.17	0.078	2.93146e-33
TCEA1	7.55304e-38	0.14025	0.273	0.156	3.00188e-33
CCAR1	7.8192e-38	0.154871	0.462	0.316	3.10766e-33
AIMP1	7.96549e-38	0.122124	0.196	0.096	3.16581e-33
TNFSF10	8.05631e-38	0.176048	0.357	0.227	3.2019e-33
DIXDC1	8.07697e-38	0.154309	0.222	0.116	3.21011e-33
ZNF704	8.67668e-38	-0.3004	0.234	0.344	3.44846e-33
CCP110	8.81568e-38	0.12956	0.187	0.09	3.5037e-33
WDR89	8.82241e-38	0.124105	0.166	0.075	3.50638e-33
DAP	8.96363e-38	0.143076	0.277	0.159	3.5625e-33
LUC7L3	1.0842e-37	0.163127	0.482	0.334	4.30903e-33
ITK	1.15934e-37	0.234965	0.751	0.625	4.60768e-33
MCL1	1.26194e-37	-0.283377	0.499	0.575	5.01545e-33
KATNBL1	1.40632e-37	0.148111	0.298	0.177	5.58928e-33
FHIT	1.40691e-37	0.160797	0.184	0.089	5.59164e-33
FAM216A	1.41803e-37	0.0982759	0.102	0.033	5.63583e-33
XYLB	1.43852e-37	0.0824313	0.074	0.017	5.71725e-33
ZNRF1	1.51326e-37	-0.238441	0.147	0.25	6.01429e-33
UPF1	1.56703e-37	0.128546	0.209	0.107	6.228e-33
BMERB1	1.77822e-37	0.219042	0.352	0.226	7.06736e-33
MED1	1.95998e-37	0.141434	0.288	0.169	7.78974e-33
RBMS1	2.03876e-37	-0.308831	0.42	0.515	8.10286e-33
SLC19A1	2.07533e-37	0.0956502	0.103	0.033	8.2482e-33
MPHOSPH9	2.09875e-37	0.143324	0.365	0.229	8.34127e-33
HOMER1	2.13679e-37	0.139576	0.189	0.092	8.49247e-33
LRRN3	2.16622e-37	-0.195236	0.129	0.232	8.60944e-33
ATAD1	2.20272e-37	0.154947	0.4	0.263	8.7545e-33
WEE1	2.20463e-37	0.105005	0.124	0.047	8.76209e-33
CTNNBL1	2.47129e-37	0.145647	0.394	0.255	9.82188e-33
FCRL3	2.6605e-37	0.10662	0.097	0.03	1.05739e-32
CASP2	2.74075e-37	0.124118	0.206	0.104	1.08929e-32
SH3D19	3.05738e-37	0.105739	0.126	0.048	1.21512e-32
CDK17	3.21685e-37	-0.292809	0.51	0.581	1.27851e-32
GMDS	3.27107e-37	0.209507	0.775	0.637	1.30005e-32
RUVBL2	3.3039e-37	0.10271	0.118	0.043	1.3131e-32
PANX1	3.52636e-37	0.119228	0.151	0.065	1.40152e-32
ANXA1	3.6287e-37	0.186315	0.352	0.223	1.44219e-32
FBXO31	3.67778e-37	0.140556	0.239	0.131	1.4617e-32
ADGRE5	3.70538e-37	0.178105	0.363	0.232	1.47267e-32
HARS1	3.96875e-37	0.13086	0.235	0.127	1.57734e-32
TK1	4.01547e-37	0.0877347	0.081	0.021	1.59591e-32
HSPE1	4.16166e-37	0.0860699	0.084	0.022	1.65401e-32
SMPD4	4.44262e-37	0.115889	0.163	0.073	1.76568e-32
FAM133B	4.5301e-37	0.139334	0.284	0.166	1.80044e-32
CPSF7	4.69345e-37	0.132919	0.25	0.138	1.86536e-32
BCKDHB	4.76964e-37	0.142472	0.265	0.15	1.89565e-32
CCNB1IP1	5.47935e-37	0.108283	0.134	0.054	2.17771e-32
NFXL1	5.53718e-37	0.100089	0.122	0.046	2.2007e-32
FBXO21	5.63706e-37	0.136631	0.261	0.147	2.24039e-32
TUFM	6.21476e-37	0.100406	0.11	0.038	2.47e-32
HEG1	7.13428e-37	0.175858	0.416	0.275	2.83545e-32
PDHA1	7.99629e-37	0.116634	0.15	0.065	3.17805e-32
SSR3	8.07218e-37	0.130796	0.205	0.105	3.20821e-32
ZW10	8.32532e-37	0.110947	0.154	0.067	3.30881e-32
YME1L1	8.60976e-37	0.145159	0.484	0.331	3.42186e-32
LBH	9.71639e-37	0.177503	0.564	0.411	3.86168e-32
ICA1L	9.74209e-37	0.118773	0.149	0.064	3.8719e-32
IQGAP3	1.01301e-36	0.101068	0.1	0.032	4.02611e-32
SKAP2	1.11039e-36	0.12751	0.225	0.119	4.41312e-32
TUBGCP5	1.12174e-36	0.118843	0.168	0.077	4.45825e-32
CSGALNACT1	1.14946e-36	-0.286047	0.122	0.218	4.56843e-32
KIF2A	1.26709e-36	0.147907	0.361	0.23	5.03593e-32
SPCS3	1.35654e-36	0.14736	0.301	0.182	5.39145e-32
NLRP1	1.38882e-36	-0.19003	0.107	0.202	5.51973e-32
ANKRD12	1.44206e-36	-0.274748	0.358	0.457	5.73131e-32
PHLDA1	1.46117e-36	-0.27521	0.415	0.517	5.80729e-32
TPT1	1.46734e-36	0.134622	0.327	0.2	5.8318e-32
NT5E	1.52601e-36	-0.166394	0.06	0.141	6.06499e-32
OGN	1.65015e-36	0.0738601	0.063	0.012	6.55835e-32
KIAA1328	1.66228e-36	0.137222	0.232	0.125	6.60657e-32
HERC6	1.73641e-36	-0.196612	0.129	0.229	6.90118e-32
KMT2D	1.74328e-36	0.136742	0.302	0.181	6.92849e-32
LDHB	1.82243e-36	0.0945573	0.1	0.032	7.24305e-32
SMARCAD1	1.83695e-36	0.143029	0.421	0.279	7.30079e-32
H2BC14	1.90781e-36	0.0687268	0.052	0.006	7.5824e-32
NUP62	2.0035e-36	0.100492	0.118	0.043	7.96272e-32
AURKA	2.05242e-36	0.103682	0.113	0.04	8.15714e-32
KIF24	2.06174e-36	0.104136	0.112	0.04	8.1942e-32
USP2-AS1	2.21244e-36	0.0832131	0.064	0.012	8.79313e-32
RAD54L2	2.27272e-36	0.156778	0.402	0.267	9.0327e-32
PDPR	2.36024e-36	0.127294	0.223	0.119	9.38053e-32
GAN	2.56671e-36	0.135439	0.352	0.216	1.02011e-31
GATA3	2.63244e-36	-0.2789	0.28	0.386	1.04624e-31
NDFIP2	3.27843e-36	-0.281039	0.603	0.662	1.30298e-31
GPR89A	3.33186e-36	0.125965	0.183	0.089	1.32421e-31
ASXL2	3.33289e-36	-0.282373	0.697	0.727	1.32462e-31
RICTOR	3.50516e-36	-0.280803	0.475	0.547	1.39309e-31
LRRC41	3.52353e-36	0.112963	0.155	0.069	1.40039e-31
RRP9	3.57405e-36	0.0897105	0.091	0.027	1.42047e-31
BCOR	3.67308e-36	0.1559	0.389	0.256	1.45983e-31
ATRN	3.70754e-36	0.156749	0.327	0.204	1.47353e-31
RFC5	3.79119e-36	0.101013	0.114	0.041	1.50677e-31
AC133555.6	3.99645e-36	0.150644	0.276	0.162	1.58835e-31
LARS2	4.04708e-36	0.142662	0.319	0.196	1.60847e-31
SETD1A	4.29044e-36	0.109127	0.128	0.05	1.70519e-31
CPNE8	4.36724e-36	0.111157	0.086	0.025	1.73572e-31
FBXL20	5.01162e-36	-0.238433	0.259	0.37	1.99182e-31
POLR1F	5.09648e-36	0.109537	0.144	0.062	2.02555e-31
MAGOHB	5.33732e-36	0.095511	0.117	0.043	2.12126e-31
ATP5MC2	5.39823e-36	0.106128	0.152	0.067	2.14547e-31
CHKA	5.49934e-36	0.115707	0.157	0.07	2.18566e-31
LIN54	5.50828e-36	0.137836	0.338	0.21	2.18921e-31
ROCK2	5.81018e-36	0.14984	0.443	0.3	2.3092e-31
BBX	5.95934e-36	0.163371	0.531	0.375	2.36848e-31
LINC01036	6.14027e-36	0.120879	0.108	0.038	2.44039e-31
MFSD14C	6.14618e-36	0.142008	0.311	0.19	2.44274e-31
ACER3	6.51786e-36	0.14104	0.277	0.162	2.59046e-31
NRF1	8.38884e-36	0.162233	0.484	0.337	3.33406e-31
GTSE1	8.50827e-36	0.0971599	0.102	0.034	3.38153e-31
IRAK2	8.60663e-36	-0.149859	0.071	0.155	3.42062e-31
MCCC1	9.31894e-36	0.14401	0.292	0.174	3.70372e-31
AKAP8	9.39156e-36	0.134105	0.234	0.128	3.73258e-31
MAP3K14	1.0967e-35	0.133599	0.308	0.186	4.35874e-31
TRBV18	1.11109e-35	-0.0761592	0.007	0.053	4.41592e-31
WDR46	1.11962e-35	0.101984	0.129	0.051	4.4498e-31
MTMR4	1.17707e-35	0.105109	0.126	0.049	4.67814e-31
CRKL	1.20058e-35	0.125509	0.205	0.106	4.77157e-31
GAR1	1.25312e-35	0.0985624	0.111	0.04	4.98042e-31
SRSF4	1.28809e-35	0.143344	0.533	0.373	5.11937e-31
CUL5	1.30635e-35	0.168981	0.45	0.31	5.19197e-31
HLA-A	1.32455e-35	0.179917	0.667	0.51	5.2643e-31
IRAK1	1.42223e-35	0.100548	0.124	0.048	5.65249e-31
STARD7	1.48396e-35	0.130139	0.288	0.171	5.89783e-31
CXCR6	1.50523e-35	-0.177879	0.086	0.174	5.98238e-31
DDX3Y	1.57389e-35	-0.179247	0.153	0.261	6.25525e-31
SFXN4	1.65672e-35	0.104911	0.116	0.044	6.58445e-31
MOSMO	1.6591e-35	0.151095	0.373	0.243	6.59394e-31
MRPL17	1.7237e-35	0.0766783	0.07	0.016	6.85069e-31
NT5C3A	1.72812e-35	0.152954	0.323	0.201	6.86823e-31
ERO1A	1.92884e-35	0.138988	0.298	0.18	7.66597e-31
RRAS2	1.97417e-35	0.160505	0.34	0.216	7.84615e-31
GINS4	2.07779e-35	0.0728634	0.062	0.012	8.25799e-31
LINC00278	2.12186e-35	-0.0967073	0.017	0.073	8.43313e-31
FAXDC2	2.19693e-35	0.0916939	0.098	0.032	8.73149e-31
ZNF124	2.52834e-35	0.126365	0.198	0.101	1.00486e-30
CPSF3	2.56083e-35	0.117735	0.208	0.108	1.01778e-30
AKR1B1	2.66972e-35	0.0876428	0.083	0.023	1.06105e-30
ZWILCH	2.73001e-35	0.0971909	0.115	0.043	1.08501e-30
CDK5RAP2	2.77718e-35	0.153065	0.457	0.315	1.10376e-30
DENND3	2.79302e-35	-0.214104	0.148	0.249	1.11006e-30
DBF4	2.84585e-35	0.136508	0.224	0.122	1.13105e-30
INPP5D	2.93581e-35	-0.294739	0.331	0.428	1.16681e-30
H2AZ2	3.19092e-35	0.123358	0.197	0.1	1.2682e-30
CNOT9	3.33602e-35	0.140347	0.377	0.245	1.32587e-30
EEA1	3.40562e-35	0.138876	0.237	0.131	1.35353e-30
PRPS2	3.50934e-35	0.107246	0.147	0.064	1.39475e-30
ARL5A	3.68722e-35	0.096018	0.112	0.041	1.46545e-30
WDR6	3.99443e-35	0.105212	0.13	0.053	1.58755e-30
C11orf49	4.1427e-35	0.148461	0.387	0.254	1.64648e-30
RNF121	4.32461e-35	0.139151	0.336	0.212	1.71877e-30
ARFGAP3	4.36484e-35	0.133014	0.287	0.17	1.73476e-30
C2orf27A	4.46593e-35	0.0876075	0.084	0.023	1.77494e-30
NAE1	4.89875e-35	0.128229	0.251	0.142	1.94696e-30
PARN	4.93582e-35	0.148696	0.402	0.267	1.96169e-30
SMU1	5.02725e-35	0.138629	0.28	0.166	1.99803e-30
ZNF106	5.07757e-35	0.142646	0.316	0.196	2.01803e-30
YEATS2	5.11521e-35	0.144027	0.483	0.335	2.03299e-30
RPTOR	5.16413e-35	0.161001	0.675	0.506	2.05243e-30
MAN2A1	5.33429e-35	0.164333	0.538	0.392	2.12006e-30
FTSJ1	5.87692e-35	0.0966183	0.111	0.041	2.33572e-30
SLC7A5	5.98522e-35	0.205006	0.733	0.586	2.37877e-30
ASCC3	6.42131e-35	0.168518	0.703	0.547	2.55209e-30
DPY19L3	6.78064e-35	0.122143	0.141	0.061	2.6949e-30
GBP2	6.84216e-35	-0.261053	0.706	0.748	2.71935e-30
CCDC50	6.84244e-35	0.124825	0.153	0.069	2.71946e-30
TM9SF2	6.87433e-35	0.145715	0.435	0.294	2.73213e-30
ALG2	7.37182e-35	0.107431	0.143	0.062	2.92985e-30
HSPA14	8.37109e-35	0.103373	0.131	0.053	3.32701e-30
NUP42	8.63859e-35	0.118015	0.171	0.082	3.43332e-30
SEH1L	8.76859e-35	0.114527	0.197	0.1	3.48499e-30
GTF3C1	9.28212e-35	0.133582	0.307	0.187	3.68909e-30
PBXIP1	9.74903e-35	-0.153504	0.075	0.16	3.87466e-30
VPS53	1.072e-34	0.1469	0.433	0.296	4.26054e-30
SFSWAP	1.08569e-34	0.154746	0.389	0.257	4.31497e-30
NME1	1.19437e-34	0.0747435	0.069	0.016	4.74691e-30
RO60	1.27382e-34	0.142519	0.316	0.196	5.06269e-30
GINS2	1.31691e-34	0.0673778	0.055	0.009	5.23393e-30
CNDP2	1.72438e-34	0.120442	0.217	0.116	6.85337e-30
GZMH	1.76575e-34	0.0895739	0.081	0.022	7.0178e-30
CLCN5	1.7711e-34	0.0991522	0.106	0.037	7.03907e-30
PLRG1	1.80711e-34	0.116675	0.197	0.101	7.18219e-30
CIAPIN1	1.87952e-34	0.104445	0.148	0.066	7.46997e-30
RPS15	1.89111e-34	0.101434	0.125	0.05	7.51602e-30
PSMA5	1.91059e-34	0.141168	0.317	0.196	7.59346e-30
DCAF17	1.98655e-34	0.110186	0.171	0.082	7.89534e-30
E2F7	1.98821e-34	0.104701	0.127	0.051	7.90196e-30
AC004980.1	2.28387e-34	0.162212	0.519	0.374	9.07703e-30
FAM83D	2.32886e-34	0.0936026	0.097	0.032	9.25583e-30
TTL	2.42114e-34	0.136551	0.303	0.186	9.62258e-30
TMEM109	2.48627e-34	0.0760065	0.07	0.016	9.88142e-30
DUS3L	2.49774e-34	0.0992936	0.105	0.037	9.92701e-30
ZDHHC9	2.51079e-34	0.0862996	0.085	0.025	9.97889e-30
SCO1	2.57395e-34	0.11837	0.17	0.082	1.02299e-29
ATL3	2.61525e-34	0.110205	0.152	0.069	1.03941e-29
ABL2	2.65485e-34	0.161676	0.301	0.186	1.05514e-29
CYRIA	2.66153e-34	0.0895664	0.077	0.021	1.0578e-29
PPT1	2.76138e-34	0.115563	0.172	0.083	1.09748e-29
RHEB	2.80265e-34	0.148098	0.416	0.28	1.11389e-29
SLC23A2	2.84458e-34	0.130359	0.249	0.141	1.13055e-29
SPOCK2	3.1254e-34	-0.145558	0.056	0.132	1.24216e-29
KRI1	3.2146e-34	0.0957262	0.109	0.04	1.27761e-29
TSHZ2	3.26864e-34	0.406935	0.149	0.07	1.29909e-29
YPEL2	3.57638e-34	-0.174428	0.097	0.187	1.4214e-29
TATDN1	3.62938e-34	0.129255	0.228	0.126	1.44246e-29
TXNIP	3.72533e-34	-0.140866	0.054	0.129	1.48059e-29
VTI1A	4.06216e-34	0.175808	0.786	0.648	1.61447e-29
UXS1	4.13185e-34	0.13478	0.333	0.209	1.64216e-29
DHODH	4.36842e-34	0.0853495	0.085	0.025	1.73618e-29
TALDO1	4.44738e-34	0.108242	0.158	0.073	1.76757e-29
FAM98B	4.5459e-34	0.129992	0.25	0.143	1.80672e-29
LMAN2	5.15937e-34	0.123481	0.192	0.098	2.05054e-29
GEN1	5.50868e-34	0.100863	0.125	0.05	2.18937e-29
ORC2	5.65341e-34	0.131967	0.288	0.173	2.24689e-29
H2BC6	5.70976e-34	0.0725092	0.065	0.014	2.26929e-29
TENT4B	5.71404e-34	0.142138	0.277	0.165	2.27099e-29
AP2M1	6.13955e-34	0.11646	0.172	0.083	2.4401e-29
UPF2	6.92447e-34	0.141568	0.441	0.301	2.75206e-29
SINHCAF	7.02923e-34	0.142401	0.416	0.28	2.7937e-29
ZNF507	7.57933e-34	0.133524	0.296	0.18	3.01233e-29
TADA2A	7.86857e-34	0.132551	0.264	0.155	3.12729e-29
NUP37	7.87102e-34	0.105586	0.149	0.067	3.12826e-29
MIEF1	8.26907e-34	0.100632	0.128	0.053	3.28646e-29
ENOPH1	9.32957e-34	0.111903	0.185	0.093	3.70794e-29
GNG4	1.19356e-33	0.116841	0.099	0.034	4.74368e-29
PHKA1	1.29118e-33	0.0753975	0.066	0.015	5.13167e-29
ZWINT	1.35492e-33	0.0741473	0.062	0.013	5.385e-29
GTF2H3	1.41706e-33	0.100072	0.127	0.052	5.63197e-29
CTCF	1.48705e-33	0.150025	0.324	0.206	5.91014e-29
BUD23	1.51273e-33	0.118674	0.181	0.091	6.01219e-29
RPS27	1.53707e-33	0.111384	0.163	0.077	6.10894e-29
ANKLE2	1.56988e-33	0.146012	0.446	0.306	6.23935e-29
ANKFY1	1.63385e-33	0.143339	0.373	0.246	6.49358e-29
SYPL1	1.95814e-33	0.0921364	0.104	0.037	7.78244e-29
AC091057.1	2.03457e-33	0.102687	0.127	0.052	8.0862e-29
HLCS	2.05575e-33	0.148418	0.321	0.202	8.17037e-29
DPP4	2.05918e-33	0.170401	0.43	0.297	8.18401e-29
MLXIP	2.14474e-33	0.125002	0.197	0.103	8.52406e-29
NKRF	2.2065e-33	0.0927747	0.104	0.038	8.76951e-29
MRPL13	2.25212e-33	0.118743	0.195	0.101	8.95083e-29
SMS	2.49959e-33	0.137678	0.272	0.161	9.93439e-29
SART3	2.50387e-33	0.126185	0.228	0.127	9.95138e-29
UTP3	2.52824e-33	0.0987261	0.13	0.055	1.00482e-28
CBWD1	2.56043e-33	0.0971641	0.113	0.043	1.01762e-28
TTC39C	2.77391e-33	0.177638	0.336	0.217	1.10246e-28
CAMK1D	2.8204e-33	-0.338186	0.416	0.505	1.12094e-28
IL10RA	2.83135e-33	-0.179091	0.122	0.216	1.12529e-28
NUDT4	2.84223e-33	0.136543	0.213	0.116	1.12961e-28
HMGCR	2.9059e-33	0.11752	0.179	0.089	1.15492e-28
CREBRF	3.19877e-33	-0.153115	0.092	0.18	1.27132e-28
ADPGK	3.44346e-33	0.145734	0.34	0.22	1.36857e-28
TRGC2	3.58358e-33	0.0980267	0.133	0.056	1.42426e-28
FUBP3	3.60523e-33	0.131027	0.31	0.192	1.43286e-28
SAMD9L	3.64622e-33	-0.1941	0.147	0.244	1.44916e-28
ZC3H14	3.72024e-33	0.141173	0.271	0.161	1.47857e-28
BICD2	3.84339e-33	0.104527	0.147	0.066	1.52752e-28
RYR2	3.91956e-33	0.296035	0.215	0.121	1.55779e-28
ATP5MC3	4.17289e-33	0.106704	0.138	0.061	1.65848e-28
TBC1D5	4.21882e-33	-0.288126	0.345	0.442	1.67673e-28
BCL2A1	4.36652e-33	0.108636	0.152	0.07	1.73543e-28
NEMP1	4.93118e-33	0.118334	0.18	0.091	1.95985e-28
MSH3	5.14283e-33	0.136703	0.37	0.242	2.04397e-28
CSTF2	5.3924e-33	0.095953	0.121	0.048	2.14316e-28
METTL15	5.59233e-33	0.144312	0.461	0.32	2.22262e-28
RRP1	5.65385e-33	0.100157	0.123	0.05	2.24707e-28
TULP4	5.6587e-33	0.122458	0.274	0.163	2.24899e-28
TCP11L2	6.01258e-33	-0.124415	0.046	0.117	2.38964e-28
RFC2	6.24188e-33	0.0942291	0.108	0.04	2.48077e-28
CENPH	6.52915e-33	0.0711622	0.069	0.017	2.59494e-28
TUBGCP4	7.09756e-33	0.107211	0.132	0.056	2.82085e-28
PCID2	7.17908e-33	0.117644	0.182	0.093	2.85325e-28
VARS1	7.56006e-33	0.0962219	0.113	0.044	3.00467e-28
USP12	7.70969e-33	0.173385	0.574	0.431	3.06414e-28
RASA2	8.0564e-33	-0.269261	0.56	0.623	3.20194e-28
ZNF736	8.44616e-33	0.101395	0.124	0.051	3.35684e-28
FOCAD	8.6899e-33	0.163261	0.44	0.306	3.45372e-28
PPP1R8	8.89432e-33	0.112932	0.173	0.086	3.53496e-28
PPIG	8.99354e-33	0.128127	0.397	0.264	3.57439e-28
CLIP4	9.20187e-33	0.138898	0.315	0.198	3.65719e-28
MANF	9.4085e-33	0.0868918	0.101	0.036	3.73932e-28
ILDR2	9.59051e-33	0.0798864	0.064	0.014	3.81165e-28
SLC25A38	9.62376e-33	0.109288	0.132	0.057	3.82487e-28
ITGA9	9.75718e-33	-0.205976	0.084	0.167	3.87789e-28
MBTD1	9.87396e-33	0.144928	0.372	0.245	3.92431e-28
G6PD	1.07059e-32	0.0796411	0.082	0.024	4.25495e-28
SLC39A6	1.0973e-32	0.103887	0.132	0.056	4.36112e-28
COMMD10	1.09967e-32	0.153756	0.517	0.372	4.37053e-28
PAXBP1	1.18558e-32	0.139193	0.319	0.202	4.71198e-28
SMG5	1.2221e-32	0.127959	0.251	0.146	4.85712e-28
MRPL15	1.22657e-32	0.0979698	0.118	0.047	4.8749e-28
COG2	1.26807e-32	0.120296	0.189	0.098	5.03981e-28
PANK3	1.43355e-32	0.133068	0.244	0.141	5.69751e-28
VASP	1.45568e-32	0.118923	0.204	0.109	5.78544e-28
HLA-DRB6	1.46355e-32	0.0660437	0.059	0.012	5.81674e-28
PCBP2	1.48944e-32	0.127942	0.284	0.172	5.91962e-28
NIP7	1.52434e-32	0.0948115	0.119	0.048	6.05833e-28
ADAT2	1.53698e-32	0.148853	0.336	0.218	6.10859e-28
PURB	1.86839e-32	0.123936	0.199	0.106	7.42572e-28
SCAPER	1.9182e-32	-0.284588	0.367	0.455	7.62371e-28
KDM4C	1.93324e-32	0.167918	0.529	0.386	7.68348e-28
ZNF146	1.93375e-32	0.105172	0.161	0.077	7.6855e-28
AHI1	2.02925e-32	0.21198	0.877	0.808	8.06505e-28
TUT7	2.05946e-32	-0.260638	0.5	0.569	8.1851e-28
JPT2	2.15788e-32	0.0917158	0.106	0.039	8.57626e-28
SLC16A1-AS1	2.22412e-32	0.0987642	0.137	0.06	8.83954e-28
SEC23IP	2.31635e-32	0.125093	0.246	0.142	9.2061e-28
SNRPG	2.38836e-32	0.105264	0.16	0.076	9.49231e-28
HMGB3	2.42277e-32	0.0768685	0.077	0.021	9.62908e-28
TMEM209	2.62846e-32	0.0990567	0.139	0.062	1.04466e-27
EIF3G	2.66328e-32	0.096836	0.122	0.05	1.05849e-27
EIF4A1	2.99833e-32	0.100731	0.116	0.046	1.19166e-27
PUF60	3.23172e-32	0.0962157	0.121	0.049	1.28441e-27
LINC01215	3.26244e-32	0.0833136	0.089	0.029	1.29663e-27
AC021851.1	3.37183e-32	0.0851034	0.095	0.032	1.3401e-27
PSMD13	3.5575e-32	0.144218	0.344	0.225	1.41389e-27
POGK	3.77753e-32	0.100366	0.136	0.06	1.50134e-27
USP24	3.80756e-32	0.190345	0.776	0.649	1.51328e-27
EIF4G3	3.88462e-32	0.191977	0.796	0.68	1.5439e-27
TMEM214	3.92123e-32	0.0944961	0.118	0.047	1.55846e-27
ELOC	4.15762e-32	0.116693	0.205	0.111	1.65241e-27
MRRF	4.21213e-32	0.117902	0.211	0.115	1.67407e-27
PMPCB	4.46766e-32	0.120254	0.204	0.11	1.77563e-27
COX5A	4.5785e-32	0.104919	0.146	0.067	1.81968e-27
SOD1	4.61654e-32	0.117982	0.24	0.138	1.8348e-27
THUMPD1	4.70247e-32	0.0998983	0.147	0.067	1.86895e-27
MYO1F	4.9239e-32	-0.167831	0.094	0.179	1.95696e-27
POC1A	5.15361e-32	0.0870214	0.093	0.032	2.04825e-27
TET3	5.49197e-32	0.193656	0.436	0.308	2.18273e-27
LIG3	5.72892e-32	0.110967	0.154	0.073	2.2769e-27
EMG1	5.85331e-32	0.0944961	0.119	0.048	2.32634e-27
CELSR3	5.96685e-32	0.0754151	0.063	0.014	2.37146e-27
GYPC	6.09578e-32	0.0871313	0.088	0.029	2.42271e-27
RPP40	6.1637e-32	0.0708695	0.064	0.015	2.4497e-27
PHEX	6.1932e-32	0.134885	0.102	0.038	2.46142e-27
SYMPK	6.22706e-32	0.122764	0.255	0.149	2.47488e-27
C22orf34	6.22932e-32	0.191072	0.453	0.319	2.47578e-27
RPS15A	6.57536e-32	0.101204	0.14	0.063	2.61331e-27
TRERF1	7.01651e-32	0.191609	0.216	0.122	2.78864e-27
CENPN	7.09933e-32	0.0805897	0.082	0.025	2.82156e-27
PHRF1	7.25515e-32	0.122968	0.241	0.138	2.88349e-27
CD55	7.33505e-32	0.163107	0.417	0.287	2.91524e-27
VSIR	7.57335e-32	0.110715	0.158	0.075	3.00995e-27
LRR1	7.69887e-32	0.0755564	0.077	0.022	3.05984e-27
OBI1	7.93141e-32	0.110634	0.168	0.083	3.15226e-27
TRIM37	8.16349e-32	0.129661	0.393	0.264	3.2445e-27
RPUSD4	9.41624e-32	0.10313	0.127	0.054	3.74239e-27
NAA35	9.43473e-32	0.125152	0.331	0.211	3.74974e-27
TAP1	1.07896e-31	0.101681	0.16	0.077	4.28821e-27
RMDN3	1.11729e-31	0.101052	0.123	0.052	4.44057e-27
WBP11	1.12264e-31	0.110452	0.199	0.106	4.46181e-27
SNRNP40	1.13446e-31	0.123517	0.256	0.152	4.5088e-27
BICD1	1.14197e-31	0.134834	0.31	0.195	4.53863e-27
CARM1	1.14411e-31	0.0928069	0.101	0.037	4.54717e-27
FOXM1	1.17948e-31	0.087788	0.101	0.037	4.68771e-27
DSCC1	1.23379e-31	0.0568971	0.045	0.005	4.90356e-27
FAR2	1.24787e-31	0.115758	0.176	0.089	4.95954e-27
TMEM97	1.30409e-31	0.0656912	0.062	0.014	5.18297e-27
ZC3H8	1.36788e-31	0.135224	0.325	0.208	5.43649e-27
CCDC66	1.38609e-31	0.140131	0.343	0.224	5.50887e-27
SSB	1.47271e-31	0.101056	0.133	0.059	5.85313e-27
TMEM39A	1.52236e-31	0.133169	0.299	0.188	6.05046e-27
TAF2	1.52835e-31	0.135143	0.456	0.319	6.07426e-27
SLC1A1	1.5292e-31	-0.0887441	0.012	0.06	6.07764e-27
POLR3G	1.54148e-31	0.0734404	0.067	0.016	6.12647e-27
TDRD3	1.65109e-31	0.141267	0.33	0.213	6.56208e-27
CD69	1.69112e-31	-0.287577	0.325	0.425	6.72117e-27
PIGT	1.72346e-31	0.125761	0.227	0.128	6.84974e-27
TNPO3	1.82441e-31	0.127882	0.427	0.29	7.25095e-27
ECHDC1	1.83059e-31	0.131501	0.409	0.279	7.27551e-27
TMEM268	1.9999e-31	0.0950395	0.108	0.041	7.94839e-27
FDPS	2.22045e-31	0.0967989	0.131	0.057	8.82494e-27
TAPT1	2.27133e-31	0.140787	0.253	0.151	9.02716e-27
EPM2A	2.2784e-31	0.110308	0.143	0.066	9.05528e-27
SUZ12P1	2.29342e-31	0.121933	0.265	0.159	9.11495e-27
LIMA1	2.32637e-31	0.117849	0.165	0.081	9.24591e-27
GPD1L	2.5386e-31	0.103514	0.131	0.057	1.00894e-26
TCF20	2.54691e-31	0.143328	0.45	0.316	1.01224e-26
ANAPC7	2.58557e-31	0.111701	0.159	0.078	1.02761e-26
ZDHHC13	2.63002e-31	0.122072	0.233	0.134	1.04528e-26
OXSR1	2.8326e-31	0.131868	0.345	0.225	1.12579e-26
TMEM201	2.83352e-31	0.0673363	0.059	0.013	1.12615e-26
ZRSR2	2.91833e-31	0.110022	0.222	0.124	1.15986e-26
CASP10	3.05205e-31	-0.106097	0.038	0.102	1.21301e-26
GLMN	3.1256e-31	0.1297	0.453	0.314	1.24224e-26
SLTM	3.45754e-31	0.13056	0.352	0.231	1.37417e-26
PRAG1	3.55199e-31	0.172827	0.21	0.117	1.4117e-26
ATP6V0A2	3.61005e-31	0.127229	0.256	0.152	1.43478e-26
RANBP9	3.61104e-31	-0.242803	0.352	0.447	1.43517e-26
TRPC4AP	3.82069e-31	-0.26544	0.415	0.494	1.51849e-26
TENM1	3.91217e-31	0.103938	0.128	0.055	1.55485e-26
SNW1	3.97635e-31	0.118103	0.204	0.112	1.58036e-26
GTPBP1	4.12404e-31	0.117364	0.258	0.153	1.63906e-26
SLC17A9	4.17062e-31	0.0585366	0.05	0.008	1.65757e-26
ACAT1	4.21617e-31	0.109522	0.17	0.085	1.67568e-26
OAT	4.25836e-31	0.0796148	0.083	0.026	1.69244e-26
RBM14	4.26069e-31	0.108243	0.166	0.082	1.69337e-26
SNRPC	4.43026e-31	0.102203	0.144	0.067	1.76076e-26
BTBD9	4.51542e-31	-0.275501	0.609	0.654	1.79461e-26
UBE2V2	4.65781e-31	0.124452	0.235	0.136	1.8512e-26
GRB2	4.7411e-31	0.131134	0.439	0.306	1.8843e-26
TOX2	5.05326e-31	-0.202482	0.099	0.183	2.00837e-26
MRPL32	5.17794e-31	0.105909	0.174	0.088	2.05792e-26
FAM91A1	5.22569e-31	0.130617	0.411	0.279	2.0769e-26
PTP4A2	5.35465e-31	0.125034	0.395	0.265	2.12815e-26
ODC1	5.3926e-31	0.124019	0.222	0.126	2.14323e-26
POMK	5.53892e-31	0.101101	0.162	0.079	2.20139e-26
GVINP1	5.79706e-31	-0.198697	0.167	0.262	2.30398e-26
VPS36	5.97752e-31	0.134825	0.293	0.184	2.3757e-26
AL121852.1	6.02147e-31	0.166332	0.436	0.313	2.39317e-26
RPA2	6.22186e-31	0.113737	0.199	0.108	2.47282e-26
ST6GAL1	6.54196e-31	-0.259762	0.233	0.33	2.60004e-26
SLC31A1	6.83629e-31	0.0952237	0.129	0.056	2.71702e-26
PTPRA	6.94616e-31	0.151226	0.65	0.489	2.76068e-26
PEBP1	7.11039e-31	0.0934207	0.122	0.051	2.82595e-26
EXOSC6	7.18168e-31	0.0832231	0.095	0.034	2.85429e-26
DELEC1	7.2541e-31	-0.170475	0.091	0.174	2.88307e-26
TOM1	7.44036e-31	-0.136374	0.061	0.135	2.9571e-26
MFN2	7.50471e-31	0.106179	0.173	0.088	2.98267e-26
KCTD20	8.13251e-31	0.129787	0.318	0.204	3.23219e-26
CPSF2	8.26133e-31	0.11733	0.256	0.152	3.28338e-26
NSD1	8.9122e-31	0.140522	0.573	0.426	3.54207e-26
ALKBH8	9.45289e-31	0.108352	0.171	0.086	3.75696e-26
CNOT10	1.08122e-30	0.125541	0.227	0.131	4.29719e-26
AC124248.1	1.24476e-30	-0.0960974	0.017	0.067	4.94717e-26
ENOX2	1.29774e-30	0.129657	0.353	0.23	5.15775e-26
DHFR	1.34341e-30	0.0974759	0.13	0.057	5.33926e-26
MTPN	1.35417e-30	0.131212	0.324	0.209	5.38203e-26
ASF1B	1.56273e-30	0.0692115	0.068	0.018	6.2109e-26
CHERP	1.57335e-30	0.0907316	0.108	0.043	6.25313e-26
SENP5	1.77552e-30	0.130573	0.422	0.291	7.05663e-26
FAM20B	1.78308e-30	0.0991484	0.134	0.06	7.08668e-26
E2F6	1.98725e-30	0.109519	0.144	0.068	7.89815e-26
UBASH3A	2.09574e-30	0.122682	0.224	0.128	8.3293e-26
GGH	2.11726e-30	0.0627843	0.055	0.011	8.41485e-26
TTLL12	2.1364e-30	0.0708392	0.066	0.017	8.49091e-26
CCDC6	2.13964e-30	0.159288	0.577	0.429	8.50378e-26
XIRP1	2.20725e-30	0.0781619	0.046	0.007	8.77251e-26
SMYD5	2.22245e-30	0.080841	0.086	0.029	8.8329e-26
ETFA	2.23063e-30	0.115659	0.294	0.182	8.86543e-26
BAG5	2.23898e-30	0.0928243	0.12	0.051	8.89859e-26
TRBV7-6	2.33877e-30	0.0525945	0.04	0.004	9.2952e-26
SERP1	2.46526e-30	0.112274	0.202	0.111	9.79792e-26
CHAF1B	2.47292e-30	0.0771506	0.077	0.023	9.82837e-26
METTL2A	2.50398e-30	0.0939509	0.123	0.053	9.95183e-26
PDE4DIP	2.50534e-30	-0.139979	0.075	0.152	9.95724e-26
PSIP1	2.52493e-30	0.117812	0.222	0.126	1.00351e-25
PER2	2.59888e-30	0.0966177	0.115	0.047	1.0329e-25
THOC5	2.6177e-30	0.0994288	0.142	0.066	1.04038e-25
CCNF	2.68427e-30	0.0726627	0.076	0.023	1.06684e-25
TRIB1	2.86755e-30	0.122613	0.184	0.097	1.13968e-25
SOCS4	3.00256e-30	0.120122	0.249	0.147	1.19334e-25
PPIL1	3.13869e-30	0.084931	0.1	0.038	1.24744e-25
WARS2	3.89525e-30	0.125061	0.263	0.158	1.54813e-25
SLC66A2	4.01625e-30	0.0989006	0.12	0.051	1.59622e-25
MRPS5	4.02083e-30	0.113479	0.217	0.122	1.59804e-25
AL031736.1	4.2389e-30	0.0492543	0.034	0.002	1.68471e-25
MIPEP	4.28129e-30	0.112432	0.181	0.095	1.70156e-25
UBIAD1	4.48398e-30	0.089794	0.106	0.042	1.78211e-25
NSA2	4.82799e-30	0.0918124	0.125	0.054	1.91884e-25
DDX52	5.22144e-30	0.119148	0.257	0.154	2.07521e-25
TCF3	5.33609e-30	0.089037	0.121	0.051	2.12078e-25
ING5	5.49617e-30	0.106689	0.161	0.081	2.1844e-25
AFMID	5.51083e-30	0.0698543	0.068	0.018	2.19022e-25
SKA1	5.78598e-30	0.0685369	0.069	0.019	2.29958e-25
IARS2	5.87338e-30	0.107431	0.177	0.092	2.33432e-25
RAPGEF5	6.41571e-30	0.0868011	0.071	0.02	2.54986e-25
AMPD2	6.55573e-30	0.0666685	0.059	0.013	2.60551e-25
PHF20	6.9153e-30	0.136637	0.353	0.235	2.74842e-25
TTN	6.9623e-30	0.108003	0.18	0.094	2.7671e-25
ZNFX1	7.10118e-30	0.147617	0.551	0.407	2.82229e-25
MRAP	7.34308e-30	0.0753319	0.067	0.018	2.91844e-25
THOP1	7.38916e-30	0.0926365	0.116	0.048	2.93675e-25
MRPL37	7.80101e-30	0.094259	0.149	0.071	3.10043e-25
SENP1	7.93329e-30	0.116241	0.238	0.14	3.15301e-25
LINC02156	8.28659e-30	-0.166355	0.106	0.191	3.29342e-25
ENOSF1	8.3749e-30	0.13663	0.487	0.35	3.32852e-25
TESC	8.38318e-30	0.0879427	0.113	0.046	3.33181e-25
TLE3	8.54493e-30	0.128104	0.227	0.132	3.3961e-25
TMED9	8.90972e-30	0.0992259	0.156	0.076	3.54108e-25
LINC02250	9.04203e-30	0.0915218	0.083	0.027	3.59366e-25
RAD23B	9.38581e-30	0.126169	0.309	0.198	3.7303e-25
XRCC4	9.72267e-30	0.123492	0.265	0.16	3.86418e-25
PTDSS1	1.06347e-29	0.133261	0.325	0.212	4.22667e-25
NDUFAF4	1.10733e-29	0.0749334	0.074	0.022	4.40098e-25
LANCL2	1.16273e-29	0.113169	0.177	0.093	4.62114e-25
LCORL	1.31349e-29	0.137955	0.428	0.302	5.22033e-25
TIPIN	1.32661e-29	0.0824649	0.099	0.038	5.27248e-25
MRPS23	1.34222e-29	0.0836932	0.098	0.037	5.3345e-25
CEP290	1.38285e-29	0.130604	0.271	0.167	5.496e-25
TMBIM1	1.50429e-29	0.103211	0.152	0.074	5.97866e-25
MAMLD1	1.50837e-29	0.208043	0.503	0.376	5.99488e-25
NGLY1	1.53016e-29	0.132607	0.432	0.302	6.08148e-25
SP1	1.53388e-29	0.104262	0.169	0.087	6.09625e-25
POLR3D	1.5873e-29	0.0847983	0.106	0.042	6.30858e-25
EIF3F	1.63316e-29	0.106448	0.162	0.082	6.49083e-25
DDX12P	1.63973e-29	0.0752278	0.077	0.024	6.51693e-25
DPH2	1.66214e-29	0.0720579	0.07	0.02	6.60602e-25
C12orf29	1.69333e-29	0.0956281	0.128	0.057	6.72997e-25
LINC02595	1.74937e-29	0.0980866	0.144	0.068	6.95271e-25
CALM3	1.75897e-29	0.106972	0.211	0.118	6.99085e-25
PSMB8	1.77301e-29	0.103913	0.135	0.062	7.04667e-25
CCDC86	1.86965e-29	0.0627625	0.057	0.012	7.43075e-25
RAD51B	1.9967e-29	0.206025	0.472	0.351	7.93567e-25
MRPS30	2.03008e-29	0.0990204	0.126	0.056	8.06837e-25
CDC20	2.05693e-29	0.0578825	0.047	0.008	8.17505e-25
KDM7A	2.20668e-29	-0.203728	0.184	0.279	8.77023e-25
E2F1	2.21873e-29	0.0578784	0.05	0.009	8.81813e-25
C8orf33	2.2208e-29	0.0831152	0.097	0.036	8.82633e-25
FLII	2.34874e-29	0.0925786	0.137	0.063	9.33482e-25
NFKBIA	2.52894e-29	0.169507	0.375	0.258	1.0051e-24
KIAA1109	2.74527e-29	-0.265556	0.383	0.462	1.09108e-24
SAT1	2.76442e-29	-0.171685	0.107	0.191	1.09869e-24
TTC19	2.8562e-29	0.123396	0.336	0.22	1.13517e-24
MTERF3	2.8658e-29	0.101334	0.145	0.069	1.13898e-24
EEF1AKNMT	2.90757e-29	0.0940408	0.122	0.053	1.15559e-24
NR4A2	2.92657e-29	0.117425	0.47	0.332	1.16314e-24
TP53	3.27294e-29	0.0902201	0.115	0.048	1.3008e-24
MFNG	3.39388e-29	0.0864451	0.102	0.039	1.34887e-24
SOAT1	3.4157e-29	0.11718	0.271	0.167	1.35753e-24
SH3YL1	3.43938e-29	0.0808631	0.084	0.028	1.36695e-24
DNM1L	3.56709e-29	0.134308	0.361	0.245	1.41771e-24
TNFRSF9	3.73906e-29	0.147544	0.899	0.83	1.48605e-24
GSTP1	3.76046e-29	0.0882364	0.116	0.049	1.49456e-24
MASTL	3.82752e-29	0.0979099	0.149	0.072	1.52121e-24
PSMB3	3.84424e-29	0.102678	0.172	0.089	1.52785e-24
SLC10A7	3.95466e-29	0.116975	0.415	0.286	1.57174e-24
FTO	4.00577e-29	0.146138	0.584	0.437	1.59205e-24
QARS1	4.03826e-29	0.0812948	0.094	0.035	1.60496e-24
CALM1	4.14368e-29	0.135293	0.617	0.466	1.64686e-24
THRAP3	4.37596e-29	0.134379	0.595	0.445	1.73918e-24
CLNS1A	4.39665e-29	0.119653	0.269	0.165	1.74741e-24
GDAP1	4.4209e-29	0.12046	0.218	0.125	1.75704e-24
BEND3	4.53448e-29	0.0786056	0.082	0.027	1.80218e-24
RRP7BP	4.54454e-29	0.0749334	0.073	0.022	1.80618e-24
UBE2C	4.65174e-29	0.0591913	0.051	0.01	1.84879e-24
MTFR2	4.99484e-29	0.0745629	0.078	0.025	1.98515e-24
PRKCH	5.68735e-29	0.179417	0.991	0.997	2.26038e-24
SRPK2	5.90314e-29	0.166086	0.591	0.454	2.34614e-24
WRNIP1	6.59469e-29	0.108865	0.179	0.095	2.621e-24
DOK6	6.72226e-29	-0.27354	0.259	0.349	2.6717e-24
TWSG1	6.72367e-29	0.14008	0.255	0.155	2.67225e-24
MORF4L2	6.92634e-29	0.122406	0.276	0.172	2.7528e-24
GLUL	6.96091e-29	0.056236	0.042	0.006	2.76654e-24
SCD5	7.63462e-29	0.076539	0.072	0.021	3.0343e-24
KCNQ3	8.16652e-29	0.0844942	0.055	0.012	3.2457e-24
LIMD1	8.66759e-29	0.127502	0.301	0.193	3.44485e-24
CEACAM1	9.3572e-29	-0.127824	0.051	0.117	3.71893e-24
ESPL1	9.45343e-29	0.0812501	0.094	0.035	3.75717e-24
VAPB	9.50438e-29	0.125887	0.301	0.193	3.77742e-24
MARS2	1.07251e-28	0.0627424	0.061	0.015	4.26259e-24
POM121C	1.11268e-28	0.121325	0.249	0.151	4.42222e-24
CSTF1	1.14207e-28	0.0999379	0.15	0.073	4.53902e-24
AC009533.1	1.17851e-28	0.0688943	0.066	0.018	4.68385e-24
ZNF346	1.19044e-28	0.115378	0.219	0.127	4.73128e-24
AC087280.2	1.19297e-28	0.0676562	0.052	0.011	4.74135e-24
NUCB2	1.21766e-28	0.108534	0.173	0.091	4.83945e-24
PSMB5	1.25767e-28	0.0940901	0.119	0.052	4.99849e-24
GRB10	1.3096e-28	-0.156944	0.073	0.147	5.20489e-24
ELK4	1.31424e-28	0.121222	0.263	0.162	5.22333e-24
AGO2	1.33234e-28	0.217193	0.843	0.765	5.29524e-24
YWHAB	1.33472e-28	0.12334	0.398	0.274	5.3047e-24
TRAV12-1	1.36065e-28	0.0663767	0.051	0.01	5.40776e-24
SDF2L1	1.39075e-28	0.0653596	0.061	0.015	5.52741e-24
CTR9	1.49619e-28	0.110872	0.249	0.15	5.94647e-24
EIF2B5	1.51832e-28	0.0951818	0.132	0.061	6.0344e-24
ELAC2	1.52471e-28	0.100866	0.152	0.075	6.0598e-24
ZBTB46	1.66592e-28	0.0853527	0.087	0.031	6.62102e-24
KNSTRN	1.76132e-28	0.07398	0.073	0.022	7.00019e-24
CD320	1.76422e-28	0.0611531	0.052	0.011	7.01171e-24
DCTD	1.80402e-28	0.0968143	0.136	0.064	7.1699e-24
EXOSC10	1.81926e-28	0.112753	0.232	0.137	7.23045e-24
B2M	1.84533e-28	0.192749	0.976	0.97	7.33408e-24
CCL20	1.90018e-28	-0.0721791	0.012	0.056	7.55207e-24
TRMT44	1.99509e-28	0.10409	0.148	0.073	7.9293e-24
SNAPC4	2.09392e-28	0.0921076	0.111	0.047	8.32209e-24
TTC21B	2.10373e-28	0.111434	0.194	0.108	8.36107e-24
MAP4K5	2.28948e-28	0.131119	0.386	0.267	9.09931e-24
UBA5	2.32514e-28	0.110074	0.212	0.121	9.24102e-24
TRBV2	2.3782e-28	0.0515957	0.037	0.004	9.45192e-24
IDI1	2.4013e-28	0.105381	0.165	0.085	9.54372e-24
HINT1	2.52792e-28	0.102312	0.189	0.103	1.0047e-23
ABCB10	2.7348e-28	0.0990819	0.154	0.077	1.08692e-23
FAM120A	2.74185e-28	0.133167	0.587	0.441	1.08972e-23
CSNK2A2	2.89154e-28	0.117093	0.237	0.141	1.14921e-23
CLTA	2.97148e-28	0.122105	0.242	0.146	1.18098e-23
RSBN1L	2.98779e-28	0.121772	0.385	0.263	1.18747e-23
IFT57	3.01681e-28	0.0882712	0.115	0.049	1.199e-23
DDX23	3.07447e-28	0.0932532	0.137	0.065	1.22192e-23
PRIM1	3.2309e-28	0.0698606	0.066	0.018	1.28409e-23
ZNF280C	3.33021e-28	0.110441	0.191	0.106	1.32356e-23
MAST3	3.33278e-28	0.112523	0.186	0.102	1.32458e-23
ID2	3.5821e-28	-0.251064	0.385	0.473	1.42367e-23
E2F8	3.91414e-28	0.0575524	0.047	0.008	1.55564e-23
C12orf75	3.92398e-28	0.127437	0.268	0.167	1.55955e-23
AFG3L1P	3.98847e-28	0.10112	0.158	0.08	1.58518e-23
STT3B	4.02144e-28	0.128783	0.656	0.502	1.59828e-23
OMD	4.11754e-28	0.0549165	0.047	0.008	1.63647e-23
TPP2	4.38257e-28	0.126719	0.588	0.44	1.74181e-23
ZNF770	4.41806e-28	0.090575	0.131	0.061	1.75591e-23
PHF5A	4.44453e-28	0.0739155	0.079	0.026	1.76643e-23
ARF4	4.48338e-28	0.119271	0.258	0.158	1.78188e-23
SNRPF	4.53792e-28	0.0828904	0.106	0.044	1.80355e-23
TRMU	4.87147e-28	0.0994163	0.169	0.088	1.93612e-23
USP16	4.88651e-28	0.121161	0.285	0.181	1.94209e-23
SELENOT	4.89917e-28	0.124478	0.32	0.21	1.94713e-23
CSF2RB	5.6688e-28	-0.089659	0.021	0.07	2.25301e-23
RPL26	6.07334e-28	0.0750695	0.086	0.03	2.41379e-23
JPT1	6.10116e-28	0.0945085	0.152	0.076	2.42485e-23
PRRC1	6.13871e-28	0.0968739	0.168	0.087	2.43977e-23
CFAP97	6.1724e-28	0.102785	0.146	0.072	2.45316e-23
ATP2B4	6.3048e-28	-0.271527	0.442	0.514	2.50578e-23
NEDD4	6.71698e-28	-0.160361	0.098	0.178	2.6696e-23
ATP11A	7.04899e-28	0.129259	0.46	0.329	2.80155e-23
CLPTM1L	7.06443e-28	0.09442	0.154	0.078	2.80769e-23
HACD2	7.19331e-28	0.110888	0.212	0.122	2.85891e-23
RAE1	7.37028e-28	0.108179	0.166	0.087	2.92924e-23
SLC5A6	7.92684e-28	0.0710938	0.069	0.021	3.15044e-23
LRRC8C	8.59702e-28	0.121957	0.246	0.15	3.4168e-23
KPNA4	8.64386e-28	0.126284	0.449	0.32	3.43541e-23
ELOA	8.86432e-28	0.0984124	0.141	0.068	3.52304e-23
PUS1	8.87313e-28	0.1045	0.155	0.079	3.52654e-23
IWS1	9.54835e-28	0.11212	0.213	0.123	3.7949e-23
POLR1E	9.73166e-28	0.0888954	0.125	0.057	3.86775e-23
TRUB1	9.98099e-28	0.107197	0.187	0.103	3.96684e-23
GPR137B	1.07108e-27	0.158354	0.41	0.293	4.2569e-23
SGPL1	1.07651e-27	0.120579	0.302	0.196	4.2785e-23
DUS2	1.37705e-27	0.0938012	0.136	0.065	5.47297e-23
CD99P1	1.43423e-27	0.118015	0.281	0.178	5.70021e-23
PIGV	1.44991e-27	0.0716836	0.075	0.024	5.76251e-23
EIF3J	1.52522e-27	0.136427	0.405	0.285	6.06182e-23
MYADM	1.56975e-27	0.0887732	0.119	0.053	6.23882e-23
RFT1	1.62774e-27	0.0866653	0.118	0.052	6.46928e-23
CAMTA1	1.64211e-27	0.135201	0.435	0.311	6.52639e-23
ARID4B	1.7123e-27	-0.235536	0.599	0.64	6.80537e-23
ARGLU1	1.75305e-27	0.129714	0.471	0.341	6.96732e-23
SLC7A11	1.76929e-27	0.114673	0.102	0.041	7.03185e-23
FGD3	1.85254e-27	-0.20473	0.203	0.292	7.36275e-23
IRF2BP2	1.88802e-27	0.0760434	0.086	0.031	7.50375e-23
SF3A1	1.91762e-27	0.0970291	0.193	0.107	7.62139e-23
DDX27	1.92595e-27	0.100521	0.159	0.082	7.65449e-23
AC092757.2	2.0306e-27	-0.0943956	0.034	0.091	8.07043e-23
GANAB	2.03959e-27	0.0911061	0.152	0.076	8.10614e-23
TTC13	2.04593e-27	0.104786	0.182	0.1	8.13133e-23
CHUK	2.08036e-27	0.108909	0.218	0.127	8.26818e-23
RNF2	2.12875e-27	0.108486	0.215	0.124	8.46052e-23
PPM1L	2.18399e-27	0.12314	0.177	0.095	8.68005e-23
SOBP	2.27449e-27	0.0605245	0.041	0.006	9.03975e-23
MT-ATP8	2.32021e-27	0.0932453	0.135	0.064	9.22145e-23
ACSL3	2.41927e-27	0.11024	0.247	0.15	9.61513e-23
SNHG6	2.43531e-27	0.0691341	0.074	0.023	9.67888e-23
C7orf50	2.70719e-27	0.0983588	0.141	0.069	1.07594e-22
SOS2	2.7173e-27	-0.210792	0.227	0.317	1.07996e-22
QPCTL	2.76352e-27	0.0947964	0.131	0.062	1.09833e-22
AGAP1	2.83175e-27	0.104223	0.102	0.041	1.12545e-22
LRIG1	2.86745e-27	-0.239423	0.612	0.663	1.13964e-22
RAB27A	3.06767e-27	-0.21157	0.938	0.95	1.21921e-22
SLC1A4	3.0679e-27	0.0769813	0.084	0.03	1.21931e-22
ZC3H13	3.07123e-27	0.127076	0.483	0.355	1.22063e-22
RAD51C	3.13914e-27	0.0767964	0.096	0.037	1.24762e-22
SDE2	3.2863e-27	0.102897	0.16	0.084	1.30611e-22
AP002495.1	3.42085e-27	0.0908875	0.12	0.054	1.35958e-22
P2RX4	3.4486e-27	-0.150524	0.094	0.172	1.37061e-22
ARPC5L	3.73624e-27	0.107916	0.206	0.118	1.48493e-22
PXK	3.81173e-27	-0.265092	0.404	0.482	1.51493e-22
POLD1	3.95366e-27	0.0723496	0.074	0.024	1.57134e-22
GCFC2	4.02215e-27	0.0920623	0.141	0.069	1.59856e-22
AC141586.1	4.21455e-27	0.102621	0.134	0.064	1.67503e-22
GOSR1	4.2611e-27	0.118347	0.311	0.204	1.69353e-22
TMEM178B	4.26119e-27	0.176644	0.212	0.125	1.69357e-22
SOCS7	4.49449e-27	0.082756	0.11	0.047	1.78629e-22
QRICH1	4.7575e-27	0.121777	0.333	0.224	1.89082e-22
MRPS21	4.93716e-27	0.0888917	0.146	0.072	1.96222e-22
CDCA4	5.01975e-27	0.0848046	0.105	0.044	1.99505e-22
AP000781.2	5.65206e-27	0.05127	0.039	0.005	2.24635e-22
ASPH	5.93801e-27	0.0954853	0.107	0.046	2.36e-22
PCCB	6.00348e-27	0.0956112	0.125	0.058	2.38602e-22
HLA-DMA	6.46957e-27	0.0703826	0.075	0.024	2.57127e-22
TMEM273	6.58075e-27	0.104797	0.225	0.132	2.61545e-22
SELL	6.67172e-27	0.0981132	0.134	0.064	2.65161e-22
MAGT1	6.73182e-27	0.111396	0.254	0.156	2.6755e-22
CBWD2	6.90031e-27	0.0892959	0.142	0.07	2.74246e-22
MFAP1	7.05495e-27	0.089667	0.142	0.07	2.80392e-22
DPH6	7.58138e-27	0.0987116	0.132	0.063	3.01314e-22
USP25	7.63031e-27	0.138974	0.539	0.405	3.03259e-22
PRKAG2	8.01925e-27	0.119628	0.191	0.108	3.18717e-22
ARMC8	8.3834e-27	0.110712	0.375	0.257	3.3319e-22
PSMB6	8.45045e-27	0.0861154	0.112	0.049	3.35855e-22
KMT2E	8.48191e-27	-0.195874	0.818	0.843	3.37105e-22
E2F3	8.97137e-27	0.137034	0.448	0.324	3.56558e-22
FRMD5	9.18945e-27	0.0852368	0.099	0.04	3.65225e-22
DBF4B	9.19192e-27	0.0780868	0.092	0.036	3.65323e-22
PRSS23	9.42353e-27	0.121494	0.295	0.192	3.74529e-22
ATG5	9.70915e-27	0.14071	0.575	0.438	3.8588e-22
RAD54L	9.82368e-27	0.0672439	0.068	0.021	3.90432e-22
SF3B4	1.04553e-26	0.0846401	0.123	0.056	4.15535e-22
KBTBD8	1.04782e-26	0.114799	0.248	0.152	4.16445e-22
ALYREF	1.09401e-26	0.0552472	0.047	0.009	4.34802e-22
UHRF1	1.1159e-26	0.105226	0.168	0.089	4.43504e-22
CXCR4	1.18165e-26	0.0678837	0.067	0.02	4.69635e-22
AC068580.4	1.18186e-26	-0.101498	0.039	0.097	4.69718e-22
NUGGC	1.21101e-26	0.075621	0.088	0.033	4.81304e-22
CNIH1	1.24307e-26	0.0949776	0.145	0.073	4.94046e-22
MORC2	1.27812e-26	0.0892625	0.133	0.064	5.07975e-22
CCDC14	1.32384e-26	0.118911	0.266	0.168	5.26147e-22
PPP1CA	1.3429e-26	0.0885121	0.136	0.066	5.33722e-22
PSMF1	1.39765e-26	0.122371	0.328	0.219	5.55483e-22
AC078923.1	1.63753e-26	-0.15881	0.082	0.154	6.50819e-22
OPA1	1.65075e-26	0.126247	0.563	0.428	6.56074e-22
NFAT5	1.83448e-26	-0.205952	0.904	0.922	7.29096e-22
UBE2Q2P1	1.94294e-26	-0.124158	0.075	0.147	7.72202e-22
ITGB2	2.04561e-26	0.113232	0.228	0.136	8.13006e-22
MTF2	2.1347e-26	0.117764	0.363	0.249	8.48414e-22
SPDL1	2.16513e-26	0.0826288	0.117	0.052	8.60508e-22
AC015813.2	2.47252e-26	0.0860142	0.13	0.062	9.82677e-22
FOXP4	2.48268e-26	0.0839079	0.1	0.041	9.86716e-22
UBE2T	2.49023e-26	0.0682116	0.068	0.021	9.89719e-22
GNG2	2.68054e-26	-0.312914	0.533	0.581	1.06535e-21
ARHGAP10	2.69565e-26	0.125321	0.45	0.324	1.07136e-21
KLHL2	2.81448e-26	-0.240371	0.4	0.473	1.11859e-21
APLF	2.84364e-26	0.119786	0.211	0.124	1.13018e-21
PSMD3	2.91935e-26	0.0957088	0.142	0.071	1.16027e-21
ODF2	3.06777e-26	0.097975	0.168	0.09	1.21925e-21
ST13	3.10632e-26	0.111249	0.221	0.132	1.23458e-21
ZNF142	3.15886e-26	0.0948028	0.158	0.082	1.25546e-21
DNAJC7	3.24193e-26	0.107245	0.249	0.153	1.28847e-21
PEX5	3.25254e-26	0.0685284	0.068	0.021	1.29269e-21
PM20D2	3.41855e-26	0.0499483	0.04	0.006	1.35867e-21
KIAA0753	3.49138e-26	0.0955928	0.191	0.107	1.38761e-21
DMC1	3.59116e-26	0.0575479	0.049	0.01	1.42727e-21
RPL41	3.78194e-26	0.0754573	0.098	0.04	1.50309e-21
LSM3	3.86086e-26	0.0807397	0.103	0.043	1.53446e-21
LMBR1	3.93026e-26	0.124747	0.429	0.304	1.56204e-21
SLFNL1-AS1	3.95905e-26	0.0598287	0.056	0.014	1.57348e-21
TRIM27	4.09858e-26	0.106774	0.201	0.116	1.62894e-21
GPR89B	4.67288e-26	0.109173	0.192	0.109	1.85719e-21
RPF1	4.8952e-26	0.100962	0.204	0.118	1.94555e-21
DIS3L2	4.92179e-26	0.124756	0.443	0.322	1.95612e-21
FAM135A	5.55416e-26	0.114725	0.274	0.175	2.20744e-21
TRAT1	5.85973e-26	0.088748	0.124	0.058	2.32889e-21
UFM1	6.03544e-26	0.120736	0.28	0.181	2.39873e-21
NDUFS1	6.14691e-26	0.106252	0.247	0.152	2.44303e-21
TIMM50	6.22107e-26	0.0783323	0.097	0.039	2.4725e-21
LRRC69	6.25803e-26	0.0814074	0.099	0.041	2.48719e-21
BIRC5	6.36546e-26	0.058198	0.054	0.013	2.52989e-21
RPL12	6.41678e-26	0.102457	0.215	0.127	2.55029e-21
PITRM1	6.48142e-26	0.0949731	0.209	0.122	2.57598e-21
SLFN12L	6.84115e-26	-0.254734	0.38	0.46	2.71895e-21
SAR1A	7.50164e-26	0.108258	0.29	0.188	2.98145e-21
CLN6	8.00056e-26	0.0646799	0.064	0.019	3.17974e-21
MYDGF	8.02231e-26	0.0921259	0.149	0.076	3.18839e-21
DUSP10	8.23921e-26	-0.174494	0.138	0.222	3.27459e-21
DAG1	8.27666e-26	0.0959423	0.176	0.096	3.28948e-21
PPP2R2B	8.43396e-26	0.0970199	0.081	0.029	3.35199e-21
HSF5	8.55672e-26	0.0542575	0.045	0.009	3.40078e-21
PIK3R4	8.93214e-26	0.0993487	0.185	0.103	3.54999e-21
NUDCD3	8.94557e-26	0.111625	0.345	0.233	3.55533e-21
SPATA5L1	8.99067e-26	0.0790845	0.106	0.046	3.57325e-21
MT-TL1	9.59931e-26	0.0585187	0.057	0.015	3.81515e-21
FKTN	1.00657e-25	0.0990263	0.191	0.108	4.00052e-21
ZHX1	1.04503e-25	0.0829021	0.105	0.045	4.15336e-21
SLC30A5	1.14114e-25	0.0884084	0.151	0.078	4.53535e-21
SLIRP	1.17482e-25	0.0873167	0.125	0.059	4.66922e-21
COPB1	1.21441e-25	0.112855	0.337	0.229	4.82653e-21
CGAS	1.37294e-25	0.105659	0.24	0.148	5.45663e-21
TTC26	1.37782e-25	0.0772935	0.083	0.031	5.47603e-21
DIMT1	1.41747e-25	0.0984075	0.15	0.078	5.63361e-21
MBNL1	1.43871e-25	-0.173643	0.988	0.994	5.71802e-21
MTIF2	1.44699e-25	0.0940435	0.155	0.081	5.75092e-21
TYW3	1.47594e-25	0.0951857	0.147	0.075	5.86598e-21
DNAJC6	1.48047e-25	0.092301	0.136	0.067	5.88396e-21
BAG6	1.54207e-25	0.0854374	0.125	0.059	6.12879e-21
POLR1D	1.62485e-25	0.110157	0.19	0.109	6.45782e-21
CTSC	1.66093e-25	0.18347	0.733	0.613	6.6012e-21
RBM12	1.67495e-25	0.105411	0.283	0.182	6.65694e-21
RMND5A	1.72718e-25	0.112169	0.256	0.162	6.86449e-21
ITPR3	1.84796e-25	0.0992983	0.202	0.117	7.34453e-21
BTBD11	1.89489e-25	-0.280181	0.473	0.542	7.53105e-21
TRIM38	1.95168e-25	-0.150018	0.125	0.206	7.75677e-21
MRPL48	1.98712e-25	0.0966059	0.173	0.095	7.89761e-21
WDPCP	2.02407e-25	0.121517	0.305	0.202	8.04446e-21
GTF3C3	2.1113e-25	0.106388	0.255	0.161	8.39114e-21
THOC3	2.11408e-25	0.0636743	0.069	0.022	8.40221e-21
PDE12	2.14392e-25	0.0860932	0.138	0.069	8.5208e-21
AL390879.1	2.14747e-25	0.105151	0.178	0.099	8.53491e-21
NMT1	2.14837e-25	0.112386	0.291	0.191	8.53847e-21
HMGXB4	2.15329e-25	0.1027	0.215	0.128	8.55805e-21
PIR	2.17796e-25	0.056235	0.045	0.009	8.6561e-21
MOB1A	2.19469e-25	0.109038	0.388	0.272	8.72259e-21
IDH2	2.28001e-25	0.067158	0.074	0.025	9.06168e-21
GUF1	2.33213e-25	0.0850645	0.129	0.062	9.26881e-21
SNHG5	2.34055e-25	0.111396	0.263	0.167	9.3023e-21
TRIM16	2.35097e-25	0.0666008	0.066	0.02	9.34368e-21
GLB1L2	2.40432e-25	0.0449346	0.033	0.003	9.55573e-21
G2E3	2.51111e-25	0.108624	0.277	0.178	9.98014e-21
TRMT6	2.54962e-25	0.0969699	0.154	0.081	1.01332e-20
TCF19	2.63158e-25	0.057869	0.053	0.013	1.0459e-20
RIOX2	2.73544e-25	0.106692	0.206	0.121	1.08717e-20
SFMBT1	2.73787e-25	0.116447	0.275	0.178	1.08814e-20
SLC35E4	2.81228e-25	0.105633	0.141	0.072	1.11771e-20
HLA-B	3.03851e-25	0.122534	0.749	0.592	1.20762e-20
EBPL	3.04415e-25	0.0744759	0.08	0.029	1.20987e-20
PITHD1	3.17138e-25	0.07615	0.096	0.039	1.26043e-20
EXTL2	3.30079e-25	0.0765728	0.086	0.033	1.31187e-20
DCP2	3.42707e-25	0.116676	0.322	0.217	1.36205e-20
RNU4-1	3.49556e-25	0.0565609	0.053	0.013	1.38928e-20
FERMT3	3.51729e-25	0.0920816	0.175	0.096	1.39791e-20
AGO4	3.53458e-25	-0.137725	0.091	0.163	1.40478e-20
TIMM21	3.54356e-25	0.0728243	0.083	0.031	1.40835e-20
TRAIP	3.70285e-25	0.0594957	0.058	0.016	1.47166e-20
PRCC	3.7907e-25	0.100745	0.193	0.111	1.50657e-20
SLC9A7	3.88501e-25	0.133945	0.397	0.284	1.54406e-20
PSMC2	3.91796e-25	0.109554	0.247	0.155	1.55715e-20
SETD7	3.94591e-25	0.0859043	0.105	0.046	1.56826e-20
AURKB	4.22409e-25	0.0643463	0.063	0.019	1.67882e-20
CHN1	4.48155e-25	0.071087	0.068	0.022	1.78115e-20
DHX57	4.48932e-25	0.112208	0.245	0.154	1.78423e-20
ERP29	4.65891e-25	0.0822415	0.119	0.056	1.85164e-20
GPR18	4.75887e-25	0.0907902	0.121	0.058	1.89137e-20
CHCHD4	4.79538e-25	0.0555773	0.05	0.011	1.90588e-20
TM2D3	4.87482e-25	0.0985763	0.168	0.092	1.93745e-20
SIGMAR1	4.91447e-25	0.0588437	0.057	0.015	1.95321e-20
C12orf45	4.94579e-25	0.0808157	0.097	0.041	1.96565e-20
MPZL3	4.98683e-25	-0.199594	0.234	0.321	1.98197e-20
PRDM8	5.05227e-25	-0.120685	0.06	0.124	2.00797e-20
DBI	5.17924e-25	0.090738	0.124	0.06	2.05844e-20
H4C12	5.20923e-25	0.0620982	0.06	0.017	2.07036e-20
RRP8	5.6756e-25	0.0798828	0.097	0.041	2.25571e-20
MAP3K21	5.7065e-25	0.0630817	0.056	0.015	2.26799e-20
ZPR1	5.93734e-25	0.0867096	0.135	0.067	2.35974e-20
PCGF5	6.01324e-25	0.162161	0.514	0.39	2.3899e-20
ACTR2	6.7908e-25	0.137808	0.596	0.465	2.69893e-20
LINC01184	8.22879e-25	0.10935	0.185	0.106	3.27045e-20
OTUD3	8.24594e-25	0.0849322	0.112	0.051	3.27726e-20
DNAJC8	8.29633e-25	0.09995	0.213	0.127	3.29729e-20
INVS	8.34908e-25	0.118524	0.444	0.321	3.31826e-20
ARHGAP18	8.52335e-25	-0.162617	0.137	0.217	3.38752e-20
PPP1CC	8.86175e-25	0.101212	0.251	0.158	3.52201e-20
BTBD7	8.9201e-25	0.104145	0.317	0.212	3.5452e-20
KPNA1	9.50497e-25	0.113795	0.399	0.281	3.77765e-20
CNOT6	9.71764e-25	0.111561	0.301	0.199	3.86218e-20
TRAV1-1	9.82325e-25	0.0509406	0.036	0.005	3.90415e-20
RNF103-CHMP3	1.02511e-24	0.0585258	0.052	0.013	4.0742e-20
SRD5A1	1.05511e-24	0.0888602	0.121	0.058	4.19342e-20
DROSHA	1.07364e-24	0.109321	0.289	0.189	4.26708e-20
EHBP1	1.23031e-24	0.107265	0.215	0.129	4.88976e-20
ALKBH5	1.34804e-24	0.0863885	0.137	0.069	5.35765e-20
UBE2H	1.35144e-24	-0.205944	0.259	0.345	5.37115e-20
CFDP1	1.37737e-24	0.119666	0.29	0.192	5.47422e-20
PDP2	1.42348e-24	0.0850709	0.118	0.055	5.65749e-20
NF2	1.4271e-24	0.111422	0.244	0.153	5.67185e-20
SRP68	1.6623e-24	0.107289	0.282	0.184	6.60666e-20
DNPEP	1.66965e-24	0.0781763	0.102	0.044	6.63586e-20
TARS3	1.73933e-24	-0.190136	0.217	0.304	6.91278e-20
GZMK	1.74129e-24	0.054265	0.05	0.012	6.92057e-20
ARHGDIB	1.75582e-24	0.117297	0.43	0.31	6.97831e-20
EEF1AKMT1	1.8186e-24	0.0762078	0.089	0.035	7.22785e-20
CTNNA1	1.84055e-24	-0.225627	0.766	0.803	7.31508e-20
MBNL3	2.03224e-24	0.0928378	0.14	0.072	8.07693e-20
CYC1	2.10498e-24	0.0659054	0.07	0.024	8.36603e-20
ZNF236	2.24209e-24	0.108903	0.335	0.229	8.91094e-20
NFRKB	2.63037e-24	0.0915222	0.146	0.076	1.04541e-19
METTL2B	2.71853e-24	0.0790845	0.105	0.046	1.08045e-19
HPCAL1	2.81319e-24	0.115747	0.211	0.127	1.11807e-19
GSTO1	2.92221e-24	0.098625	0.18	0.102	1.1614e-19
HDGF	2.92794e-24	0.075144	0.099	0.043	1.16368e-19
LRCH1	3.02009e-24	0.120184	0.496	0.369	1.2003e-19
TRMT11	3.39627e-24	0.111515	0.253	0.161	1.34982e-19
RUFY3	3.40348e-24	0.091964	0.171	0.095	1.35268e-19
MTF1	3.40987e-24	0.096991	0.183	0.105	1.35522e-19
PIGK	3.49976e-24	0.0964737	0.181	0.103	1.39094e-19
AP3S1	3.63926e-24	0.0973425	0.172	0.096	1.44639e-19
NGDN	3.7052e-24	0.0948919	0.17	0.094	1.4726e-19
UHRF2	3.7487e-24	0.113836	0.404	0.289	1.48988e-19
GAPVD1	3.94035e-24	0.113026	0.381	0.269	1.56605e-19
ZMYND11	4.0665e-24	0.116525	0.37	0.26	1.61619e-19
CTDSPL2	4.1247e-24	0.105327	0.3	0.2	1.63932e-19
SOD2	4.17379e-24	0.0864595	0.133	0.067	1.65883e-19
GTF3C6	4.26835e-24	0.0837877	0.119	0.057	1.69641e-19
NEU3	4.38089e-24	0.0919712	0.141	0.073	1.74114e-19
ERCC8	4.41084e-24	0.102221	0.198	0.117	1.75305e-19
ADO	4.43801e-24	0.0821202	0.109	0.05	1.76384e-19
ATP8A1	4.88698e-24	0.146966	0.603	0.474	1.94228e-19
CAPZA1	4.96053e-24	0.13083	0.648	0.523	1.97151e-19
TTC3	5.02201e-24	0.121012	0.341	0.237	1.99595e-19
EPC1	5.36526e-24	-0.233352	0.466	0.526	2.13237e-19
CASP3	5.39764e-24	0.103194	0.307	0.205	2.14524e-19
CDKN1B	5.47679e-24	-0.136856	0.103	0.177	2.17669e-19
TRGV8	5.77021e-24	0.0456114	0.034	0.004	2.29331e-19
ACYP2	5.80611e-24	-0.215594	0.208	0.29	2.30758e-19
TMX2	6.32497e-24	0.0658698	0.076	0.028	2.5138e-19
LINC01480	6.58054e-24	-0.0736977	0.016	0.058	2.61537e-19
ZNF800	6.60367e-24	0.106984	0.328	0.224	2.62456e-19
ZNF143	6.87554e-24	0.0932649	0.163	0.089	2.73262e-19
ARL10	6.92773e-24	0.0610906	0.066	0.022	2.75336e-19
PALB2	6.98588e-24	0.0769536	0.102	0.045	2.77647e-19
SUMF2	7.33655e-24	0.091392	0.176	0.099	2.91584e-19
COA7	7.55798e-24	0.0646484	0.067	0.022	3.00385e-19
BRPF1	7.6426e-24	0.0741799	0.099	0.043	3.03747e-19
BAG2	7.68929e-24	0.0696564	0.083	0.032	3.05603e-19
SPEN	9.09675e-24	0.121356	0.736	0.601	3.61541e-19
HIRIP3	9.29198e-24	0.0526194	0.048	0.011	3.69301e-19
PLCL2	9.37335e-24	0.151278	0.302	0.206	3.72534e-19
TNFRSF10B	9.47177e-24	0.0684189	0.076	0.028	3.76446e-19
NCK1	9.65178e-24	0.116263	0.303	0.205	3.836e-19
PRKX	9.7482e-24	0.10967	0.585	0.448	3.87432e-19
TAX1BP1	1.00862e-23	-0.234897	0.479	0.534	4.00866e-19
LRRC40	1.21498e-23	0.10258	0.185	0.108	4.82883e-19
PDAP1	1.32207e-23	0.0849311	0.156	0.084	5.25443e-19
ZNRF3	1.37988e-23	0.0717189	0.065	0.021	5.4842e-19
LDAH	1.38305e-23	0.119384	0.321	0.221	5.49678e-19
SPTBN1	1.47999e-23	0.0991542	0.235	0.146	5.88207e-19
RDX	1.5345e-23	0.183572	0.493	0.379	6.09872e-19
MCUR1	1.59883e-23	0.0745868	0.093	0.039	6.35438e-19
CAPN2	1.6066e-23	0.134895	0.485	0.366	6.38527e-19
NADK	1.77213e-23	0.0786995	0.109	0.05	7.04315e-19
RREB1	1.80459e-23	0.131737	0.458	0.341	7.17215e-19
DGKZ	1.84329e-23	0.103105	0.166	0.093	7.32597e-19
INTS2	1.84932e-23	0.0927525	0.171	0.097	7.34994e-19
HROB	1.92361e-23	0.0536029	0.045	0.01	7.6452e-19
ARPP19	2.06467e-23	0.106087	0.331	0.228	8.20583e-19
AEBP2	2.09383e-23	0.129458	0.406	0.295	8.32173e-19
HSD17B4	2.15057e-23	0.0935054	0.148	0.079	8.54721e-19
ATG10	2.1745e-23	0.106834	0.249	0.159	8.64234e-19
UQCRH	2.25903e-23	0.0836152	0.125	0.062	8.97827e-19
RMI1	2.31824e-23	0.0693055	0.084	0.033	9.21362e-19
C12orf4	2.33288e-23	0.0968718	0.221	0.136	9.27178e-19
SLFNL1	2.35281e-23	0.0442964	0.037	0.006	9.35099e-19
SUPT6H	2.63339e-23	0.100511	0.357	0.249	1.04662e-18
ZNF622	2.64142e-23	0.0922818	0.166	0.093	1.04981e-18
CTSH	2.69911e-23	0.0626994	0.067	0.023	1.07274e-18
VPS8	2.70806e-23	-0.247721	0.35	0.424	1.07629e-18
PRDM2	2.71554e-23	0.107745	0.551	0.417	1.07927e-18
ATP5PF	2.76085e-23	0.0765026	0.11	0.051	1.09727e-18
GABARAPL1	2.88112e-23	-0.122609	0.082	0.15	1.14507e-18
AP1B1	2.89832e-23	0.0968941	0.176	0.101	1.15191e-18
CFLAR	2.92397e-23	-0.222728	0.543	0.59	1.1621e-18
OTOF	2.93111e-23	-0.0693145	0.018	0.06	1.16494e-18
HNRNPH3	2.97825e-23	0.113188	0.326	0.224	1.18368e-18
PRKCSH	3.11091e-23	0.0861956	0.132	0.067	1.2364e-18
PDK1	3.22478e-23	0.0927425	0.15	0.08	1.28166e-18
STOML2	3.23611e-23	0.0565584	0.057	0.016	1.28616e-18
FTL	3.32335e-23	0.0871629	0.188	0.109	1.32083e-18
NRP1	3.48327e-23	-0.0925914	0.031	0.08	1.38439e-18
GOLIM4	3.91519e-23	-0.236433	0.369	0.445	1.55605e-18
TMEM131	4.04368e-23	0.119635	0.621	0.488	1.60712e-18
NCAM1	4.04905e-23	-0.11041	0.028	0.076	1.60925e-18
TMEM165	4.6165e-23	0.108833	0.382	0.27	1.83478e-18
PSMD8	4.6177e-23	0.0907351	0.172	0.098	1.83526e-18
CDK5RAP1	4.76572e-23	0.0967394	0.166	0.094	1.89409e-18
ICAM1	4.80735e-23	0.0723902	0.089	0.037	1.91063e-18
HEATR6	4.81862e-23	0.0958557	0.165	0.092	1.91511e-18
ABCD3	4.85143e-23	0.104686	0.245	0.157	1.92815e-18
ARMH3	4.91072e-23	0.109613	0.437	0.322	1.95172e-18
ERO1B	5.04814e-23	0.11069	0.252	0.163	2.00633e-18
TLNRD1	5.26431e-23	0.0677666	0.08	0.031	2.09225e-18
PPP2CA	5.3258e-23	0.0997495	0.194	0.116	2.11669e-18
AP001628.1	5.33654e-23	0.0559057	0.052	0.014	2.12096e-18
SMG1	5.47921e-23	0.133819	0.785	0.66	2.17766e-18
OXA1L	5.57204e-23	0.0850211	0.128	0.065	2.21455e-18
TXNDC11	5.64523e-23	0.104251	0.299	0.202	2.24364e-18
NOMO1	5.77811e-23	0.0853871	0.126	0.064	2.29645e-18
RPL22	5.84872e-23	0.0689879	0.083	0.033	2.32451e-18
LRCH3	5.99956e-23	-0.212153	0.358	0.435	2.38447e-18
PLXNC1	6.18754e-23	0.107555	0.181	0.105	2.45918e-18
ADIPOR2	6.34766e-23	0.0941694	0.381	0.268	2.52281e-18
ACP1	6.36655e-23	0.0845585	0.146	0.078	2.53032e-18
TNRC6A	6.43574e-23	0.108593	0.504	0.377	2.55782e-18
GET3	6.45179e-23	0.0727054	0.091	0.038	2.5642e-18
DYRK3	6.52609e-23	0.0837672	0.141	0.075	2.59373e-18
PAFAH1B2	6.56957e-23	0.0990154	0.247	0.158	2.61101e-18
CDK8	6.8944e-23	0.0987555	0.411	0.294	2.74011e-18
NRAS	7.00982e-23	0.0966593	0.215	0.132	2.78598e-18
KRR1	7.33459e-23	0.0962574	0.204	0.124	2.91506e-18
AC009951.4	7.70194e-23	0.0979648	0.209	0.128	3.06106e-18
PGM1	7.92904e-23	0.0804785	0.123	0.061	3.15132e-18
MALT1	8.45347e-23	0.089266	0.15	0.082	3.35975e-18
ZNF551	8.87325e-23	0.061398	0.07	0.025	3.52658e-18
AC069544.1	8.90134e-23	0.0636483	0.07	0.025	3.53775e-18
COL6A3	8.91258e-23	0.0944869	0.114	0.055	3.54222e-18
SETD5	8.96675e-23	0.112924	0.528	0.401	3.56375e-18
ATP2C1	9.21049e-23	0.109513	0.425	0.311	3.66062e-18
LUC7L	1.03797e-22	0.0995439	0.297	0.2	4.12531e-18
ZNF202	1.08713e-22	0.0772515	0.1	0.045	4.32071e-18
MRPL19	1.1292e-22	0.0773994	0.111	0.053	4.48791e-18
BIRC6	1.15771e-22	0.131946	0.831	0.717	4.60122e-18
IKBIP	1.19824e-22	0.094254	0.169	0.096	4.76227e-18
DHRS7B	1.20106e-22	0.0979513	0.193	0.115	4.77348e-18
AC009053.1	1.20191e-22	0.0945543	0.164	0.093	4.77687e-18
IVD	1.26222e-22	0.0967697	0.182	0.107	5.01657e-18
SCAMP3	1.33461e-22	0.075052	0.1	0.045	5.30429e-18
PCBP1-AS1	1.40498e-22	0.10082	0.232	0.147	5.58395e-18
NUP43	1.53708e-22	0.0812009	0.15	0.081	6.10898e-18
GNPDA2	1.61265e-22	0.0825805	0.131	0.067	6.40931e-18
MTX3	1.69432e-22	-0.225869	0.331	0.407	6.73392e-18
ZNF317	1.712e-22	0.0871271	0.182	0.106	6.80417e-18
C1orf109	1.79094e-22	0.0667747	0.08	0.032	7.11789e-18
ACO2	1.81395e-22	0.0941364	0.203	0.123	7.20935e-18
FBXO41	1.81867e-22	0.0721464	0.084	0.034	7.22813e-18
DDX41	1.98616e-22	0.0601085	0.067	0.023	7.8938e-18
ARL6IP1	2.02332e-22	0.0989571	0.185	0.109	8.04148e-18
LRRC37B	2.09884e-22	-0.101145	0.044	0.098	8.34163e-18
B3GNT2	2.11608e-22	0.106647	0.249	0.161	8.41016e-18
TMSB10	2.15437e-22	0.103669	0.224	0.141	8.56234e-18
GLYR1	2.23291e-22	0.0913804	0.291	0.194	8.87447e-18
SMAD5	2.27634e-22	0.094451	0.165	0.094	9.0471e-18
HAUS2	2.29005e-22	0.076817	0.11	0.052	9.10159e-18
IMMP1L	2.33716e-22	0.0924811	0.227	0.142	9.28882e-18
POLR3K	2.43168e-22	0.0552542	0.06	0.019	9.66447e-18
IFI44L	2.55005e-22	-0.149825	0.104	0.174	1.01349e-17
NSRP1	2.65239e-22	0.110013	0.408	0.296	1.05416e-17
MNT	2.76054e-22	0.0726869	0.092	0.04	1.09715e-17
PSMC6	2.90992e-22	0.0978871	0.237	0.151	1.15652e-17
DGKD	2.99143e-22	0.10436	0.278	0.185	1.18891e-17
NDUFAB1	3.03871e-22	0.0817182	0.126	0.064	1.20771e-17
NUDT19	3.04589e-22	0.0745295	0.095	0.042	1.21056e-17
SGTA	3.07608e-22	0.0745214	0.113	0.055	1.22256e-17
ANKRD17	3.11941e-22	0.140861	0.8	0.684	1.23978e-17
TRAV38-2DV8	3.20263e-22	-0.0533162	0.005	0.033	1.27285e-17
GUCD1	3.28367e-22	0.0719937	0.096	0.043	1.30506e-17
GPR68	3.37708e-22	-0.0819007	0.035	0.085	1.34218e-17
LTA4H	3.4083e-22	0.0731988	0.1	0.046	1.3546e-17
TRAM1	3.52863e-22	0.100385	0.335	0.233	1.40242e-17
HSF2	3.79268e-22	0.0691763	0.093	0.041	1.50736e-17
ZNF26	3.91098e-22	0.108402	0.267	0.177	1.55438e-17
RBM4	3.95807e-22	0.090308	0.21	0.128	1.57309e-17
H2AC17	4.0188e-22	0.0449874	0.04	0.008	1.59723e-17
TMED2	4.09518e-22	0.0865131	0.154	0.085	1.62759e-17
MED27	4.38258e-22	0.123519	0.613	0.48	1.74181e-17
GPR15	4.39853e-22	-0.172632	0.143	0.219	1.74815e-17
MTA1	4.42028e-22	0.0725845	0.097	0.044	1.7568e-17
PRR14L	4.45136e-22	0.0942356	0.397	0.283	1.76915e-17
MRPS9	4.57742e-22	0.0952281	0.189	0.113	1.81925e-17
IDH3B	4.58454e-22	0.0708462	0.086	0.036	1.82208e-17
HELLPAR	4.62539e-22	0.0578588	0.059	0.019	1.83831e-17
SLA	4.64172e-22	-0.224502	0.756	0.772	1.8448e-17
ALG6	5.04615e-22	0.0929773	0.198	0.12	2.00554e-17
CASK	5.17632e-22	-0.260487	0.425	0.489	2.05728e-17
SNX27	5.56256e-22	0.100655	0.193	0.117	2.21078e-17
SPN	5.58976e-22	0.102043	0.241	0.155	2.22159e-17
EIF2AK1	5.71333e-22	0.0916864	0.195	0.117	2.27071e-17
LYPLA1	5.75042e-22	0.100153	0.333	0.232	2.28545e-17
FKBP1A	5.9253e-22	0.0884682	0.159	0.09	2.35495e-17
RAD23A	5.95195e-22	0.0745736	0.11	0.053	2.36554e-17
TMTC3	6.00552e-22	0.0999781	0.21	0.13	2.38684e-17
MIR646HG	6.03826e-22	0.0755345	0.064	0.022	2.39985e-17
ME3	6.17966e-22	0.0532779	0.047	0.012	2.45604e-17
VIRMA	6.22701e-22	0.0979276	0.272	0.18	2.47486e-17
ARMC9	6.23223e-22	0.109866	0.179	0.106	2.47694e-17
TSN	6.36017e-22	0.0827151	0.148	0.081	2.52779e-17
LATS2	6.44039e-22	-0.0900415	0.034	0.082	2.55967e-17
MYLIP	6.72929e-22	0.08296	0.107	0.051	2.67449e-17
SLC26A11	6.83206e-22	-0.0687771	0.017	0.057	2.71534e-17
PCNX2	6.97332e-22	-0.264804	0.479	0.523	2.77148e-17
CHODL-AS1	7.04874e-22	-0.0852014	0.017	0.055	2.80145e-17
TADA1	7.25837e-22	0.0759914	0.102	0.047	2.88477e-17
RPS21	7.31301e-22	0.0629433	0.081	0.033	2.90648e-17
RPL36AL	7.39178e-22	0.0950055	0.232	0.148	2.93779e-17
FAM160B1	7.59991e-22	0.0908754	0.279	0.186	3.02051e-17
CCDC124	7.63435e-22	0.0587998	0.073	0.028	3.0342e-17
DLD	7.66688e-22	0.0891484	0.246	0.158	3.04712e-17
MARCHF1	7.66949e-22	0.0824788	0.131	0.068	3.04816e-17
ZNF37A	7.84648e-22	0.0839728	0.147	0.08	3.1185e-17
PLCE1	7.9684e-22	0.0717666	0.09	0.039	3.16696e-17
CISD1	8.10655e-22	0.0748888	0.092	0.041	3.22187e-17
HIF1A	8.16117e-22	-0.240785	0.639	0.65	3.24357e-17
HOMER2	8.17358e-22	0.0655494	0.069	0.025	3.24851e-17
RNF20	8.23716e-22	0.0823445	0.137	0.073	3.27378e-17
DPAGT1	8.58795e-22	0.0555818	0.065	0.023	3.4132e-17
PARG	8.6007e-22	0.0991554	0.243	0.157	3.41826e-17
PI4K2B	8.85711e-22	0.0852631	0.215	0.133	3.52017e-17
VCAM1	8.89696e-22	0.0379051	0.028	0.003	3.53601e-17
MRPS7	9.61643e-22	0.0689734	0.084	0.035	3.82195e-17
ICMT	1.00984e-21	0.0661946	0.074	0.028	4.01349e-17
PSMD7	1.0414e-21	0.101505	0.224	0.142	4.13894e-17
MYL12B	1.07824e-21	0.0958721	0.242	0.156	4.28537e-17
DCP1A	1.08063e-21	0.101096	0.297	0.202	4.29486e-17
TRIM65	1.09351e-21	0.0539446	0.055	0.017	4.34603e-17
RAD1	1.09764e-21	0.074384	0.103	0.048	4.36245e-17
PRPSAP2	1.11081e-21	0.0922072	0.202	0.123	4.4148e-17
USP48	1.16218e-21	0.113451	0.575	0.45	4.61897e-17
LRP5L	1.16607e-21	0.0675722	0.094	0.042	4.63441e-17
ZNF90	1.1901e-21	0.0426211	0.033	0.005	4.72995e-17
DCTN1	1.24855e-21	0.0760489	0.117	0.058	4.96224e-17
FTCDNL1	1.25957e-21	0.0572104	0.054	0.016	5.00605e-17
CENPM	1.29404e-21	0.0753722	0.1	0.046	5.14305e-17
AGO1	1.30443e-21	0.0902397	0.17	0.099	5.18434e-17
STON2	1.3086e-21	-0.0818748	0.02	0.06	5.20088e-17
MCM8	1.35239e-21	0.0568786	0.064	0.022	5.37494e-17
PEX26	1.3579e-21	0.0756859	0.118	0.059	5.39684e-17
FCF1	1.42084e-21	0.0782454	0.146	0.08	5.64699e-17
PGM2	1.43603e-21	0.0801115	0.114	0.056	5.70736e-17
PSMC5	1.50507e-21	0.084186	0.16	0.091	5.98175e-17
ETV3	1.54883e-21	0.0859757	0.123	0.063	6.15568e-17
ZNF281	1.60047e-21	0.0821151	0.134	0.071	6.36089e-17
SEPTIN7P2	1.61036e-21	0.0831964	0.178	0.104	6.4002e-17
MET	1.61979e-21	0.0499619	0.039	0.008	6.43768e-17
AC243829.4	1.62401e-21	-0.182723	0.16	0.235	6.45446e-17
RINT1	1.6716e-21	0.0921929	0.203	0.125	6.6436e-17
YTHDF1	1.71085e-21	0.0777793	0.105	0.05	6.79959e-17
DDX51	1.74637e-21	0.0604303	0.066	0.023	6.94076e-17
GPN3	1.78548e-21	0.0555804	0.06	0.02	7.09622e-17
PRPF3	1.80552e-21	0.105085	0.242	0.158	7.17586e-17
COG5	1.81524e-21	0.121565	0.632	0.502	7.21449e-17
DYM	1.81766e-21	0.105623	0.572	0.439	7.2241e-17
RBM8A	1.82191e-21	0.0862036	0.152	0.085	7.24098e-17
DCAF12	1.98636e-21	0.0854541	0.146	0.08	7.89458e-17
BRD2	2.20431e-21	0.109874	0.358	0.258	8.76081e-17
MCPH1	2.22547e-21	0.0986456	0.287	0.195	8.84489e-17
SYVN1	2.24377e-21	0.0616803	0.076	0.03	8.91764e-17
TNFRSF10A	2.25559e-21	0.0636743	0.064	0.022	8.96464e-17
FCHO2	2.32448e-21	-0.109769	0.071	0.132	9.23842e-17
CEP95	2.33087e-21	0.0977259	0.28	0.189	9.26381e-17
PHAX	2.37325e-21	0.0885405	0.163	0.094	9.43225e-17
PEA15	2.42272e-21	0.0667244	0.085	0.036	9.62887e-17
TAF4	2.43583e-21	0.0877674	0.187	0.112	9.68096e-17
TRAV26-2	2.5569e-21	0.0532796	0.044	0.011	1.01621e-16
DHX34	2.64506e-21	0.0774226	0.108	0.052	1.05125e-16
FAM126A	2.82013e-21	-0.211425	0.261	0.337	1.12083e-16
SNHG8	2.88801e-21	0.044681	0.042	0.009	1.14781e-16
MAL	2.89904e-21	-0.0933299	0.035	0.084	1.1522e-16
ECM2	3.00651e-21	0.0513038	0.047	0.012	1.19491e-16
DEGS1	3.01817e-21	0.0852334	0.154	0.087	1.19954e-16
RPL10AP6	3.04041e-21	0.0499944	0.05	0.014	1.20838e-16
FASTKD1	3.14196e-21	0.0941364	0.203	0.125	1.24874e-16
CABIN1	3.14413e-21	0.0971441	0.445	0.327	1.2496e-16
BTAF1	3.27809e-21	0.106876	0.633	0.496	1.30284e-16
C9orf78	3.28776e-21	0.0849816	0.186	0.112	1.30669e-16
E2F2	3.38098e-21	0.0588317	0.06	0.02	1.34374e-16
ZDHHC5	3.47043e-21	0.0977017	0.231	0.149	1.37929e-16
BORCS5	3.47224e-21	-0.235998	0.39	0.452	1.38001e-16
CDCP1	3.49443e-21	-0.0590193	0.011	0.044	1.38883e-16
CYFIP2	3.49657e-21	0.0970477	0.264	0.176	1.38968e-16
ZNF678	3.50413e-21	0.0917491	0.161	0.092	1.39268e-16
UBE2Q2P2	3.59593e-21	0.0789694	0.107	0.052	1.42917e-16
MIS18BP1	3.6199e-21	0.0967028	0.329	0.229	1.43869e-16
CDK4	3.64501e-21	0.0436864	0.041	0.009	1.44867e-16
DCTN5	3.68777e-21	0.0841781	0.215	0.133	1.46567e-16
PSMB4	3.85985e-21	0.0777321	0.108	0.052	1.53406e-16
FAM185A	3.8817e-21	0.0726319	0.095	0.043	1.54274e-16
TONSL	3.90566e-21	0.0463241	0.039	0.008	1.55226e-16
PTPRK	3.96105e-21	0.126239	0.162	0.094	1.57428e-16
TRUB2	4.00967e-21	0.0647897	0.088	0.038	1.5936e-16
SELENOF	4.03945e-21	0.0989157	0.356	0.252	1.60544e-16
POLR3E	4.20785e-21	0.101594	0.217	0.138	1.67237e-16
MIS18A	4.34485e-21	0.0466724	0.044	0.011	1.72682e-16
EARS2	4.5791e-21	0.0716147	0.099	0.046	1.81992e-16
EXT2	4.61013e-21	0.104733	0.262	0.175	1.83225e-16
PRPF38B	4.68381e-21	0.100084	0.372	0.268	1.86153e-16
DPP3	4.72642e-21	0.0635055	0.09	0.039	1.87847e-16
RAB8A	4.88208e-21	0.0742881	0.127	0.066	1.94033e-16
DGKE	4.91191e-21	0.0825261	0.152	0.085	1.95219e-16
SNRPB2	4.9255e-21	0.0862541	0.152	0.085	1.95759e-16
TRNT1	4.98785e-21	0.0934254	0.191	0.117	1.98237e-16
NCR3LG1	5.04418e-21	0.0581728	0.063	0.022	2.00476e-16
DENND11	5.05396e-21	0.0736459	0.11	0.054	2.00865e-16
TRAV21	5.08604e-21	0.0655301	0.064	0.023	2.0214e-16
CCDC58	5.09225e-21	0.0821457	0.12	0.062	2.02386e-16
SPG21	5.15136e-21	0.0864899	0.173	0.102	2.04735e-16
DYNC2H1	5.23262e-21	-0.156918	0.137	0.21	2.07965e-16
PHGDH	5.42132e-21	0.0594852	0.057	0.019	2.15465e-16
RAP2B	5.70218e-21	0.0781204	0.119	0.06	2.26627e-16
PLAA	5.88492e-21	0.0880408	0.232	0.148	2.3389e-16
PLAT	5.96703e-21	-0.0984513	0.04	0.089	2.37154e-16
KLHL24	6.14668e-21	-0.119695	0.086	0.151	2.44294e-16
NCKAP1	6.21874e-21	0.0643085	0.067	0.024	2.47158e-16
RBM47	6.43615e-21	-0.184648	0.094	0.158	2.55798e-16
RAVER1	6.47237e-21	0.0629246	0.083	0.035	2.57238e-16
ANK1	6.68991e-21	0.0639682	0.065	0.023	2.65884e-16
PTAR1	6.71707e-21	0.101517	0.328	0.231	2.66963e-16
DPF3	6.77969e-21	-0.193567	0.179	0.255	2.69452e-16
CDC23	6.80849e-21	0.0772568	0.135	0.072	2.70597e-16
NEFH	6.84524e-21	0.0362179	0.027	0.003	2.72057e-16
YAF2	7.21946e-21	-0.18326	0.243	0.322	2.8693e-16
BORA	7.25857e-21	0.0736792	0.124	0.064	2.88485e-16
SF3A2	7.41214e-21	0.0606488	0.088	0.038	2.94588e-16
AC058822.1	7.46128e-21	-0.118276	0.077	0.138	2.96541e-16
ANKS3	7.55724e-21	0.0697416	0.099	0.046	3.00355e-16
DEAF1	7.58722e-21	0.0719866	0.096	0.044	3.01547e-16
IMPA1	7.67455e-21	0.0883728	0.189	0.114	3.05017e-16
MAPKAP1	7.71073e-21	0.111849	0.594	0.464	3.06455e-16
GLB1	7.72641e-21	0.0950942	0.214	0.135	3.07078e-16
BLM	7.88528e-21	0.100951	0.329	0.23	3.13393e-16
STXBP4	8.59565e-21	0.0971921	0.218	0.139	3.41625e-16
SIAH2-AS1	8.66016e-21	0.0751104	0.093	0.042	3.44189e-16
BCAP31	8.91081e-21	0.0697749	0.096	0.044	3.54151e-16
TNIP3	9.02148e-21	0.299573	0.765	0.715	3.5855e-16
PCNX1	9.22078e-21	-0.233807	0.554	0.584	3.66471e-16
FBXO22	9.32481e-21	0.0899073	0.193	0.118	3.70605e-16
CDK19	9.60664e-21	-0.206578	0.291	0.366	3.81806e-16
RNU6-758P	9.67422e-21	0.157961	0.494	0.397	3.84492e-16
FOSL1	9.90492e-21	0.0626661	0.07	0.027	3.93661e-16
ANKRD52	9.91676e-21	0.0875561	0.167	0.097	3.94132e-16
SFXN3	1.01181e-20	-0.0782169	0.031	0.077	4.02134e-16
CCNY	1.01349e-20	-0.197157	0.724	0.748	4.028e-16
PPHLN1	1.04545e-20	0.10396	0.48	0.362	4.15502e-16
DNAH11	1.05082e-20	0.064245	0.075	0.03	4.17638e-16
TRMT61B	1.09364e-20	0.0748848	0.128	0.068	4.34657e-16
TRAF4	1.09666e-20	0.0426638	0.038	0.008	4.35857e-16
EMSY	1.11338e-20	0.0983074	0.317	0.221	4.42502e-16
PLCG2	1.11424e-20	0.0899359	0.165	0.096	4.42844e-16
DGKI	1.13961e-20	-0.23647	0.108	0.175	4.52926e-16
IPO8	1.14535e-20	0.0979302	0.256	0.17	4.55209e-16
ASPN	1.1925e-20	0.0426547	0.037	0.008	4.73948e-16
STX18-AS1	1.20833e-20	0.0663612	0.088	0.038	4.80237e-16
CYTH4	1.29238e-20	-0.157224	0.133	0.203	5.13645e-16
ALG14	1.29498e-20	0.0610433	0.073	0.029	5.14679e-16
ALG1	1.32221e-20	0.0510136	0.056	0.018	5.255e-16
ZHX3	1.36544e-20	0.0661901	0.07	0.027	5.42682e-16
SEC61B	1.41381e-20	0.0839602	0.169	0.099	5.61904e-16
PROK2	1.47859e-20	0.0392808	0.032	0.005	5.87649e-16
RUNX1	1.50496e-20	0.166906	0.906	0.88	5.98131e-16
ZFAND1	1.50692e-20	0.0753414	0.119	0.061	5.98911e-16
ZNF595	1.54242e-20	0.0406425	0.034	0.006	6.13018e-16
SLC2A3	1.57892e-20	0.102831	0.294	0.202	6.27526e-16
POT1	1.59139e-20	0.0903827	0.2	0.125	6.32483e-16
MRS2	1.61069e-20	0.0696458	0.103	0.049	6.40151e-16
AC079142.1	1.61124e-20	0.0657578	0.078	0.032	6.40372e-16
HMGXB3	1.69146e-20	0.0921171	0.282	0.192	6.72255e-16
SLC25A36	1.71346e-20	0.09771	0.25	0.167	6.80998e-16
TMEM106C	1.76348e-20	0.0539455	0.054	0.017	7.00878e-16
TMEM104	1.8063e-20	0.0733931	0.125	0.065	7.17897e-16
SIMC1	1.88185e-20	0.0889708	0.162	0.094	7.47922e-16
NXT1	1.97038e-20	0.0503348	0.05	0.015	7.83108e-16
UBE2D3	1.98939e-20	0.106066	0.661	0.526	7.90662e-16
RASA1	1.9964e-20	-0.201273	0.306	0.379	7.93451e-16
IQGAP2	2.00767e-20	0.115608	0.682	0.55	7.9793e-16
SARS1	2.08251e-20	0.089853	0.202	0.126	8.27675e-16
HIRA	2.13845e-20	0.0740965	0.099	0.047	8.49907e-16
DFFA	2.1554e-20	0.0715059	0.107	0.053	8.56641e-16
SAP130	2.18387e-20	0.0852457	0.181	0.109	8.67957e-16
LINC00486	2.48413e-20	0.0931386	0.221	0.142	9.87292e-16
TSHZ1	2.53878e-20	0.086574	0.149	0.084	1.00901e-15
ENTPD7	2.54384e-20	0.0622766	0.084	0.036	1.01102e-15
DCLRE1B	2.57711e-20	0.0379549	0.033	0.006	1.02425e-15
NHLRC2	2.80858e-20	0.0913791	0.233	0.152	1.11624e-15
KIF3B	2.99696e-20	0.108397	0.446	0.335	1.19111e-15
TGDS	3.03884e-20	0.0843761	0.175	0.104	1.20776e-15
ZCCHC4	3.04535e-20	0.0837647	0.161	0.094	1.21035e-15
MLH3	3.07389e-20	0.0815924	0.165	0.097	1.22169e-15
GFOD2	3.2999e-20	0.0791953	0.126	0.067	1.31151e-15
ADSL	3.46669e-20	0.0638808	0.083	0.036	1.3778e-15
B4GALT4	3.65016e-20	0.0641461	0.087	0.038	1.45072e-15
PPTC7	3.6879e-20	0.105775	0.404	0.3	1.46572e-15
MRPS16	3.71775e-20	0.0533074	0.06	0.021	1.47758e-15
TRPC3	3.88677e-20	0.049315	0.042	0.011	1.54476e-15
RBBP5	3.97503e-20	0.0816062	0.181	0.109	1.57983e-15
TSNARE1	4.11883e-20	0.0657405	0.085	0.038	1.63699e-15
GLA	4.15053e-20	0.0610559	0.072	0.028	1.64959e-15
PTCD2	4.22094e-20	0.0628998	0.085	0.037	1.67757e-15
DIPK2A	4.2936e-20	0.0706743	0.12	0.062	1.70645e-15
NANS	4.32159e-20	0.0776428	0.113	0.057	1.71757e-15
TBC1D1	4.33033e-20	0.101205	0.443	0.329	1.72104e-15
ELOVL4	4.45163e-20	0.0413463	0.038	0.008	1.76926e-15
ASH2L	4.63548e-20	0.0842262	0.174	0.104	1.84232e-15
POLR2K	4.7446e-20	0.0773565	0.128	0.068	1.88569e-15
NOL7	4.94636e-20	0.0775736	0.148	0.084	1.96588e-15
WDR74	4.95374e-20	0.0756111	0.103	0.05	1.96881e-15
TAPBP	5.01018e-20	0.0952566	0.332	0.234	1.99125e-15
DENND5A	5.01279e-20	0.0901365	0.078	0.033	1.99228e-15
RABL3	5.2556e-20	0.0777605	0.135	0.073	2.08879e-15
XPR1	5.48938e-20	0.0946104	0.54	0.409	2.1817e-15
PATL1	5.59105e-20	0.0923651	0.179	0.109	2.22211e-15
MINDY2	5.82835e-20	-0.115413	0.094	0.158	2.31642e-15
LSM5	5.99768e-20	0.0623191	0.077	0.032	2.38372e-15
PCMT1	6.21746e-20	0.0851714	0.219	0.14	2.47107e-15
ZSWIM6	6.50124e-20	-0.152587	0.925	0.953	2.58385e-15
PGD	6.71584e-20	0.0772794	0.145	0.082	2.66914e-15
ARL8B	7.24957e-20	-0.237958	0.507	0.544	2.88127e-15
SCG5	7.32228e-20	0.0493331	0.046	0.013	2.91017e-15
SECTM1	7.54971e-20	-0.0813257	0.036	0.082	3.00056e-15
WDR61	7.5568e-20	0.0689816	0.109	0.055	3.00338e-15
CBX1	7.63737e-20	0.0718335	0.106	0.053	3.0354e-15
CEP57	7.88189e-20	0.0947105	0.259	0.174	3.13258e-15
NSL1	8.04354e-20	0.0888421	0.197	0.123	3.19682e-15
FAM111A	8.16841e-20	0.0846127	0.181	0.11	3.24645e-15
ZNF100	8.22391e-20	0.0745014	0.114	0.059	3.26851e-15
HMBS	8.29681e-20	0.0476964	0.047	0.014	3.29748e-15
MANEA	8.53793e-20	0.0668034	0.108	0.054	3.39332e-15
PRDX4	8.60037e-20	0.0584825	0.07	0.028	3.41813e-15
MCCC2	8.86005e-20	0.103737	0.298	0.208	3.52134e-15
HSPBP1	8.92447e-20	0.0642247	0.077	0.032	3.54694e-15
HAUS1	9.05977e-20	0.0684893	0.098	0.047	3.60071e-15
POLDIP2	9.46048e-20	0.0594155	0.082	0.035	3.75998e-15
SLCO3A1	9.68505e-20	0.129311	0.436	0.327	3.84923e-15
YRDC	9.70526e-20	0.0493643	0.052	0.017	3.85726e-15
AP002762.3	9.92018e-20	-0.0843022	0.053	0.106	3.94268e-15
BRMS1L	1.04709e-19	0.0565524	0.066	0.025	4.16154e-15
AC244502.1	1.04735e-19	-0.0868248	0.028	0.071	4.1626e-15
LINC02694	1.0584e-19	-0.273468	0.256	0.331	4.2065e-15
HSP90AB3P	1.06877e-19	0.0382772	0.032	0.005	4.24772e-15
MRPL50	1.09835e-19	0.0610115	0.081	0.035	4.36529e-15
FAM136A	1.14252e-19	0.0657622	0.085	0.038	4.54081e-15
TMEM75	1.17047e-19	0.0341956	0.025	0.002	4.6519e-15
SV2C	1.1916e-19	0.086094	0.083	0.036	4.73588e-15
IRAG2	1.19362e-19	-0.109324	0.087	0.15	4.74393e-15
TRAV5	1.20127e-19	0.0661878	0.069	0.027	4.77431e-15
SPECC1	1.22119e-19	0.0597988	0.06	0.021	4.85349e-15
USP39	1.22576e-19	0.0876987	0.17	0.103	4.87168e-15
AL158071.3	1.22957e-19	-0.10678	0.045	0.094	4.88681e-15
GMDS-DT	1.27958e-19	-0.178446	0.192	0.266	5.08558e-15
ZBTB24	1.28463e-19	0.0804848	0.135	0.074	5.10562e-15
COX4I1	1.28505e-19	0.0825135	0.167	0.099	5.1073e-15
MIRLET7A1HG	1.28898e-19	0.0780804	0.136	0.075	5.12291e-15
NFE2L1	1.31131e-19	0.0763528	0.146	0.083	5.21168e-15
PSMD6	1.31778e-19	0.0873967	0.178	0.109	5.23738e-15
USP5	1.33165e-19	0.0616675	0.076	0.032	5.29252e-15
TMEM161B	1.33713e-19	0.0945527	0.367	0.267	5.31429e-15
ICA1	1.36126e-19	-0.0887056	0.039	0.085	5.41019e-15
SEC31A	1.3931e-19	0.0880042	0.374	0.27	5.53674e-15
GPN2	1.40084e-19	0.0751295	0.113	0.058	5.56751e-15
URM1	1.44004e-19	0.0770389	0.126	0.067	5.7233e-15
GPR171	1.45391e-19	-0.191538	0.262	0.335	5.77843e-15
RASSF5	1.51352e-19	0.092641	0.564	0.433	6.01535e-15
APEH	1.52318e-19	0.0529803	0.059	0.021	6.05371e-15
CHAMP1	1.5268e-19	0.0728272	0.102	0.05	6.06813e-15
ZNF131	1.62117e-19	0.0960271	0.359	0.259	6.44319e-15
UBE2E1	1.66002e-19	0.0925361	0.289	0.199	6.59759e-15
KRCC1	1.68748e-19	-0.116762	0.086	0.147	6.7067e-15
NCKIPSD	1.69014e-19	0.0467249	0.049	0.015	6.71728e-15
NPM3	1.73319e-19	0.0389892	0.034	0.007	6.88841e-15
HDHD5	1.73517e-19	0.0542746	0.055	0.018	6.89624e-15
CDK13	1.7786e-19	-0.217657	0.415	0.472	7.06885e-15
TDRD9	1.83243e-19	-0.0792539	0.017	0.054	7.28283e-15
UEVLD	1.85611e-19	-0.131773	0.131	0.201	7.37691e-15
RPS6KC1	1.88067e-19	0.0941073	0.352	0.252	7.47455e-15
SLC35D2	1.89865e-19	-0.0618377	0.019	0.056	7.54601e-15
C1orf159	1.97262e-19	0.0669657	0.092	0.043	7.84e-15
PIK3CB	2.03596e-19	0.0877343	0.194	0.121	8.09172e-15
PCBP1	2.06602e-19	0.0400008	0.036	0.008	8.21117e-15
IRAK1BP1	2.07367e-19	0.0539601	0.062	0.023	8.24161e-15
MSL1	2.08752e-19	0.0689506	0.112	0.057	8.29662e-15
NOCT	2.0932e-19	0.0653249	0.1	0.049	8.31921e-15
NCOA5	2.09406e-19	0.0863955	0.185	0.114	8.32264e-15
TRIAP1	2.10816e-19	0.0477336	0.052	0.017	8.37868e-15
SRP54	2.10955e-19	0.0935163	0.344	0.248	8.38418e-15
VTA1	2.13771e-19	0.0957646	0.288	0.2	8.49612e-15
CD3G	2.18634e-19	0.0826674	0.212	0.135	8.68939e-15
MAGOH	2.2085e-19	0.0830568	0.156	0.091	8.77746e-15
GABPB1	2.21461e-19	0.0915441	0.508	0.389	8.80175e-15
FAM168B	2.22516e-19	0.0931925	0.23	0.151	8.84369e-15
MCM3AP	2.33566e-19	0.0845907	0.226	0.147	9.28285e-15
CDT1	2.40194e-19	0.0396526	0.035	0.007	9.54627e-15
ZNF75D	2.42586e-19	-0.19764	0.181	0.252	9.64133e-15
NDUFV3	2.52269e-19	0.0688365	0.121	0.064	1.00262e-14
ADA	2.5992e-19	0.0437421	0.045	0.013	1.03303e-14
AC093010.1	2.62839e-19	-0.119692	0.076	0.135	1.04463e-14
DHDDS	2.70263e-19	0.0858767	0.202	0.128	1.07413e-14
CYLD	2.70635e-19	-0.232354	0.361	0.423	1.07561e-14
ENSA	2.82344e-19	0.0960244	0.342	0.246	1.12215e-14
DTHD1	2.83167e-19	0.0863197	0.208	0.132	1.12542e-14
FCHSD2	2.84766e-19	0.156867	0.523	0.41	1.13177e-14
STK35	2.86357e-19	0.0716412	0.175	0.105	1.1381e-14
CERS2	2.9615e-19	0.0645188	0.082	0.036	1.17702e-14
LPP	2.98083e-19	-0.217539	0.574	0.61	1.1847e-14
MED24	3.04505e-19	0.0721735	0.142	0.079	1.21023e-14
RAB23	3.09798e-19	0.0575196	0.067	0.026	1.23126e-14
JAM3	3.1706e-19	0.0496667	0.046	0.013	1.26012e-14
USP45	3.20876e-19	0.0930359	0.271	0.186	1.27529e-14
CNPY3	3.31749e-19	0.0647566	0.092	0.043	1.3185e-14
ZFAT	3.35457e-19	0.0946604	0.221	0.144	1.33324e-14
ERAP2	3.37358e-19	0.0746995	0.168	0.1	1.34079e-14
AC243919.1	3.37589e-19	0.0399898	0.036	0.008	1.34171e-14
TMEM38B	3.40194e-19	0.0603802	0.076	0.032	1.35207e-14
DSN1	3.47967e-19	0.0562271	0.073	0.03	1.38296e-14
VSTM4	3.69285e-19	-0.0665704	0.018	0.054	1.46769e-14
AL132996.1	3.76923e-19	-0.0839213	0.035	0.081	1.49804e-14
CEP72	3.82604e-19	0.0638985	0.08	0.035	1.52062e-14
ATP6AP2	3.84633e-19	0.0779366	0.144	0.082	1.52868e-14
DDX19A	3.86536e-19	0.0610171	0.08	0.035	1.53625e-14
CD83	3.90228e-19	0.104992	0.209	0.134	1.55092e-14
HMMR	3.95633e-19	0.0591397	0.063	0.023	1.5724e-14
HSD17B10	4.02183e-19	0.0504171	0.066	0.025	1.59844e-14
SSR2	4.1609e-19	0.0758646	0.122	0.066	1.65371e-14
NUP50-DT	4.16472e-19	0.0799262	0.144	0.082	1.65522e-14
PGAP1	4.24704e-19	0.109007	0.5	0.384	1.68794e-14
MPZL1	4.70559e-19	0.0722324	0.097	0.047	1.87019e-14
PHLDB2	4.77563e-19	0.0921157	0.125	0.068	1.89803e-14
POLR2D	4.85637e-19	0.0738622	0.116	0.061	1.93012e-14
FIRRE	4.93414e-19	0.0539393	0.047	0.014	1.96103e-14
PPP4R2	5.04549e-19	0.0949829	0.53	0.414	2.00528e-14
COG3	5.08538e-19	0.0995474	0.286	0.2	2.02113e-14
RPRD1B	5.32295e-19	0.0852363	0.347	0.249	2.11555e-14
TLCD3A	5.53354e-19	0.0416821	0.038	0.009	2.19925e-14
EHMT1	5.59976e-19	0.097839	0.355	0.26	2.22557e-14
DUS1L	5.72251e-19	0.0625768	0.083	0.037	2.27435e-14
PARGP1	5.72888e-19	0.0906176	0.233	0.155	2.27689e-14
PROSER1	5.77432e-19	0.100358	0.252	0.172	2.29494e-14
POGZ	5.80036e-19	0.094785	0.307	0.217	2.3053e-14
CMPK1	5.84671e-19	0.0877424	0.232	0.153	2.32371e-14
PFDN2	6.07591e-19	0.0779139	0.16	0.095	2.41481e-14
YWHAH	6.14611e-19	0.0581582	0.073	0.031	2.44271e-14
GTF3C5	6.20479e-19	0.067693	0.109	0.056	2.46603e-14
TPCN1	6.52733e-19	0.0613384	0.078	0.034	2.59422e-14
KCNH4	6.693e-19	0.0352335	0.028	0.004	2.66007e-14
UBE2L3	6.72824e-19	0.0951075	0.28	0.194	2.67407e-14
ERBIN	7.34682e-19	-0.218573	0.359	0.42	2.91992e-14
TMEM87A	7.36127e-19	0.0985475	0.311	0.221	2.92566e-14
DUSP5	7.36783e-19	-0.224678	0.437	0.495	2.92827e-14
VBP1	7.3882e-19	0.0710061	0.121	0.065	2.93637e-14
H2BU1	7.62635e-19	0.0362588	0.029	0.005	3.03102e-14
TOE1	7.73162e-19	0.0473942	0.051	0.016	3.07286e-14
SDHB	7.87744e-19	0.0830568	0.155	0.091	3.13081e-14
PHF10	7.93096e-19	0.0829673	0.16	0.095	3.15208e-14
AMMECR1L	8.37477e-19	0.0762621	0.138	0.078	3.32847e-14
SRI	8.48362e-19	0.073277	0.151	0.088	3.37173e-14
BCAS3	8.53892e-19	-0.227744	0.341	0.408	3.39371e-14
ULK4	8.73072e-19	0.0933148	0.308	0.218	3.46994e-14
SFT2D2	8.79305e-19	0.0837648	0.302	0.211	3.49471e-14
DBR1	8.82441e-19	0.0638475	0.086	0.04	3.50717e-14
SSBP4	9.02844e-19	0.0549376	0.066	0.026	3.58826e-14
AC073529.1	9.15179e-19	0.0581754	0.057	0.021	3.63729e-14
C12orf66	9.27389e-19	0.0487475	0.057	0.02	3.68581e-14
PREPL	9.30466e-19	0.086801	0.178	0.11	3.69804e-14
CEP135	9.55679e-19	0.0822727	0.195	0.123	3.79825e-14
SNORD89	9.77693e-19	-0.183546	0.354	0.424	3.88574e-14
NOP9	9.91507e-19	0.0533237	0.067	0.026	3.94065e-14
ACIN1	9.94323e-19	0.0886276	0.417	0.311	3.95184e-14
SEC14L2	1.02813e-18	0.0473845	0.048	0.015	4.0862e-14
NABP1	1.03754e-18	0.101829	0.255	0.174	4.12361e-14
HP1BP3	1.10284e-18	0.0997143	0.447	0.339	4.38313e-14
NDUFV1	1.10532e-18	0.0692276	0.138	0.077	4.39299e-14
ZDHHC18	1.12579e-18	0.0867405	0.191	0.12	4.47436e-14
GPR180	1.17686e-18	0.0781153	0.148	0.086	4.67732e-14
TRANK1	1.20411e-18	-0.114652	0.086	0.145	4.7856e-14
APEX2	1.23377e-18	0.0526637	0.06	0.022	4.9035e-14
THAP9-AS1	1.23502e-18	0.0562276	0.071	0.029	4.90845e-14
RPE	1.23776e-18	0.0878589	0.231	0.153	4.91935e-14
TRABD	1.24461e-18	0.0644564	0.09	0.042	4.94659e-14
HCG18	1.27483e-18	0.0816995	0.195	0.123	5.0667e-14
PFDN6	1.28022e-18	0.0600777	0.073	0.031	5.08812e-14
SCFD1	1.34557e-18	0.0973195	0.48	0.368	5.34783e-14
STAM	1.40715e-18	-0.204262	0.339	0.405	5.59256e-14
RPL39	1.47399e-18	0.048733	0.054	0.019	5.85825e-14
BSG	1.56214e-18	0.072588	0.117	0.063	6.20856e-14
NCOA1	1.65265e-18	0.1153	0.652	0.529	6.56829e-14
ZBTB44	1.65515e-18	0.0921057	0.261	0.179	6.57823e-14
LETMD1	1.68893e-18	0.072039	0.134	0.075	6.71249e-14
ODR4	1.74492e-18	0.084295	0.205	0.132	6.93501e-14
ASCC2	1.76849e-18	0.0834182	0.226	0.149	7.02869e-14
SAMD3	1.79315e-18	-0.220014	0.206	0.276	7.1267e-14
ODF2L	1.8171e-18	-0.144469	0.163	0.234	7.22188e-14
H3-3B	1.8326e-18	0.107063	0.584	0.459	7.28348e-14
ESD	1.83535e-18	0.0705969	0.104	0.053	7.2944e-14
PSMC1	1.94524e-18	0.0789941	0.163	0.098	7.73117e-14
DCPS	1.94787e-18	0.0695074	0.114	0.06	7.74162e-14
SLC38A2	2.12293e-18	0.101141	0.405	0.304	8.43736e-14
PDCD2	2.12783e-18	0.0665599	0.101	0.051	8.45686e-14
IFI44	2.1765e-18	-0.113248	0.088	0.148	8.6503e-14
GADD45GIP1	2.18069e-18	0.0536366	0.063	0.024	8.66692e-14
MRPL14	2.2074e-18	0.0539609	0.06	0.023	8.77307e-14
PDSS2	2.25414e-18	0.0930496	0.463	0.353	8.95884e-14
SCAI	2.27192e-18	0.0794925	0.21	0.135	9.02953e-14
PPP1R12B	2.31875e-18	0.0914437	0.328	0.236	9.21565e-14
LINC00630	2.34294e-18	0.0789334	0.174	0.106	9.3118e-14
PMS2	2.34326e-18	0.0663589	0.09	0.043	9.31307e-14
ELMO2	2.35144e-18	0.074706	0.217	0.141	9.34555e-14
HIPK2	2.36101e-18	0.14603	0.549	0.445	9.38361e-14
ZBP1	2.40834e-18	-0.0494954	0.011	0.041	9.57169e-14
PRDX2	2.46648e-18	0.0467124	0.047	0.014	9.80278e-14
BFAR	2.4712e-18	0.0736261	0.147	0.086	9.82154e-14
SLC35G1	2.52574e-18	0.0533051	0.058	0.021	1.00383e-13
REXO1	2.53116e-18	0.064371	0.099	0.049	1.00598e-13
MED23	2.54859e-18	0.0859037	0.305	0.216	1.01291e-13
TMEM64	2.58273e-18	0.0533295	0.069	0.029	1.02648e-13
TIMM44	2.59454e-18	0.0761911	0.119	0.064	1.03118e-13
EDEM3	2.60059e-18	0.0896162	0.324	0.233	1.03358e-13
ANKRD40	2.72641e-18	0.0677133	0.112	0.059	1.08358e-13
TAF1B	2.76745e-18	0.0845168	0.273	0.188	1.0999e-13
CD2	2.8077e-18	-0.186718	0.819	0.819	1.11589e-13
HPGD	2.8569e-18	-0.143154	0.066	0.119	1.13545e-13
ZNF664	2.8744e-18	0.0629091	0.083	0.038	1.1424e-13
ENY2	2.89682e-18	0.0733709	0.127	0.07	1.15131e-13
VRK2	2.90059e-18	0.0951992	0.369	0.271	1.15281e-13
ZNF749	2.99649e-18	0.0484365	0.058	0.021	1.19092e-13
UQCRC1	3.09091e-18	0.0667846	0.109	0.056	1.22845e-13
USPL1	3.09808e-18	0.0858742	0.241	0.163	1.2313e-13
PTPN11	3.10394e-18	0.0761009	0.622	0.481	1.23363e-13
RALGAPA1	3.16226e-18	-0.21795	0.396	0.451	1.25681e-13
TNFSF4	3.33543e-18	0.0873725	0.078	0.035	1.32563e-13
ABHD17C	3.35261e-18	0.0555808	0.058	0.021	1.33246e-13
DPM1	3.45184e-18	0.0811313	0.199	0.128	1.3719e-13
TPGS2	3.50265e-18	0.0837098	0.172	0.106	1.39209e-13
RANBP3	3.58871e-18	0.0830334	0.261	0.179	1.4263e-13
CKS1B	3.59356e-18	0.0430729	0.045	0.013	1.42822e-13
MTX2	3.63172e-18	0.087477	0.243	0.164	1.44339e-13
DNAJC18	3.86734e-18	0.0584625	0.078	0.035	1.53704e-13
AP3M1	3.92796e-18	0.0810913	0.202	0.13	1.56113e-13
CKAP2L	4.03318e-18	0.0642352	0.114	0.061	1.60295e-13
TAF5L	4.46914e-18	0.0716466	0.135	0.076	1.77621e-13
CCR7	4.56167e-18	0.0585276	0.044	0.013	1.81299e-13
SLC43A1	4.63022e-18	0.0397011	0.038	0.009	1.84024e-13
MFHAS1	4.6689e-18	-0.216195	0.405	0.462	1.85561e-13
ARL13B	4.85393e-18	0.0857606	0.182	0.114	1.92915e-13
TTC5	4.90925e-18	0.0682418	0.116	0.062	1.95113e-13
B4GALT2	5.04268e-18	0.0413563	0.037	0.009	2.00416e-13
PRKCA-AS1	5.28514e-18	-0.0728641	0.038	0.082	2.10053e-13
RPL23AP53	5.2918e-18	0.0510356	0.059	0.022	2.10317e-13
CSGALNACT2	5.30536e-18	-0.197801	0.294	0.36	2.10856e-13
EIF2AK4	5.32278e-18	0.0747767	0.131	0.074	2.11549e-13
CRACR2A	5.37402e-18	0.0839789	0.23	0.153	2.13585e-13
WDR41	5.39828e-18	0.0783711	0.148	0.087	2.14549e-13
SETD6	5.4031e-18	0.0610319	0.075	0.033	2.14741e-13
H3C1	5.4778e-18	0.0460602	0.047	0.015	2.1771e-13
NPRL3	5.52142e-18	0.0797475	0.139	0.08	2.19443e-13
CASP7	5.60357e-18	0.0805777	0.183	0.115	2.22708e-13
CACYBP	5.6069e-18	0.0672354	0.126	0.07	2.2284e-13
EFL1	6.25294e-18	0.0930039	0.333	0.24	2.48517e-13
INTS14	6.30494e-18	0.0767801	0.152	0.09	2.50584e-13
TNFAIP8	6.35644e-18	-0.187558	0.832	0.846	2.5263e-13
LSM12	6.52216e-18	0.0771848	0.133	0.076	2.59217e-13
KIF5C	6.55202e-18	-0.111384	0.072	0.126	2.60403e-13
RHOG	6.86393e-18	0.0681997	0.123	0.067	2.728e-13
TROAP	6.87288e-18	0.0416853	0.038	0.009	2.73156e-13
IFI27	6.89636e-18	-0.0582911	0.016	0.05	2.74089e-13
GPATCH2	6.91091e-18	0.0843809	0.371	0.273	2.74667e-13
SLC44A2	6.93988e-18	-0.0848267	0.048	0.095	2.75819e-13
CHRNA5	6.94738e-18	0.0433891	0.043	0.013	2.76117e-13
GEMIN8	7.20706e-18	0.0649882	0.101	0.051	2.86437e-13
NCAPH2	7.35211e-18	0.0587774	0.08	0.037	2.92202e-13
DNAJB9	7.37448e-18	0.0711017	0.132	0.075	2.93091e-13
SLA2	7.56772e-18	-0.163363	0.179	0.248	3.00771e-13
LAMP1	7.65649e-18	0.078364	0.177	0.11	3.043e-13
HS6ST1	7.69855e-18	0.0549397	0.067	0.028	3.05971e-13
ZBED4	7.70326e-18	0.081722	0.206	0.134	3.06158e-13
CDC25C	7.71271e-18	0.0542863	0.063	0.025	3.06534e-13
AP4E1	7.72788e-18	0.0841269	0.271	0.189	3.07137e-13
PRKAA1	7.75755e-18	0.0896574	0.358	0.262	3.08316e-13
WWP1	7.7594e-18	0.0914769	0.377	0.279	3.0839e-13
CALCOCO1	7.89124e-18	-0.0867563	0.056	0.106	3.13629e-13
GRAMD1A	7.89386e-18	0.0712425	0.139	0.079	3.13734e-13
NPLOC4	8.00038e-18	0.0779845	0.356	0.258	3.17967e-13
ZNF562	8.05717e-18	0.0749146	0.139	0.08	3.20224e-13
INTS9	8.05766e-18	0.0785389	0.234	0.157	3.20244e-13
CLK2	8.09419e-18	0.067274	0.12	0.065	3.21696e-13
XRN1	8.17439e-18	-0.211587	0.482	0.522	3.24883e-13
UVRAG	8.38713e-18	0.0849509	0.326	0.235	3.33338e-13
AAR2	8.53152e-18	0.0745563	0.143	0.084	3.39077e-13
STK26	8.58253e-18	0.0942856	0.315	0.226	3.41104e-13
DNAJC2	8.62503e-18	0.0776627	0.17	0.104	3.42793e-13
GPD2	8.64259e-18	-0.232225	0.518	0.555	3.43491e-13
JAK3	8.75327e-18	-0.163887	0.224	0.295	3.4789e-13
FES	8.75524e-18	-0.0711618	0.029	0.069	3.47968e-13
IL15RA	8.80459e-18	0.069234	0.113	0.06	3.4993e-13
PKMYT1	8.93739e-18	0.0403625	0.037	0.009	3.55208e-13
CENPL	8.98615e-18	0.0578289	0.073	0.032	3.57145e-13
BUD13	9.02174e-18	0.0628799	0.088	0.042	3.5856e-13
TFB1M	9.19769e-18	0.0820633	0.179	0.112	3.65553e-13
USP9X	9.28251e-18	0.0918098	0.59	0.465	3.68924e-13
TOGARAM2	9.30106e-18	0.0628983	0.082	0.038	3.69661e-13
MBP	9.33895e-18	0.105225	0.365	0.271	3.71167e-13
RSAD1	9.42688e-18	0.0529869	0.062	0.024	3.74662e-13
RPS17	9.49137e-18	0.0397159	0.038	0.01	3.77225e-13
MIR181A1HG	9.51375e-18	-0.171282	0.134	0.198	3.78115e-13
DIS3L	9.54859e-18	0.0634624	0.095	0.047	3.79499e-13
TRMT13	9.60187e-18	0.0726501	0.149	0.088	3.81617e-13
CLCC1	1.02352e-17	0.0559057	0.074	0.032	4.06789e-13
PPP6R1	1.1059e-17	0.077716	0.166	0.102	4.39529e-13
BAG1	1.1133e-17	0.0616219	0.085	0.04	4.42471e-13
RPL30	1.12583e-17	0.0635055	0.09	0.044	4.4745e-13
IER3	1.12955e-17	0.0621256	0.106	0.055	4.48928e-13
MRPL24	1.13735e-17	0.0500464	0.057	0.021	4.52028e-13
KHDC4	1.13844e-17	0.0810204	0.244	0.166	4.52463e-13
ITGAL	1.1567e-17	-0.20818	0.295	0.361	4.5972e-13
MED4	1.17518e-17	0.0927425	0.267	0.188	4.67062e-13
NME7	1.17634e-17	0.0972516	0.428	0.325	4.67524e-13
AC114763.1	1.17899e-17	0.049354	0.047	0.015	4.68576e-13
GIGYF2	1.1982e-17	0.0960628	0.544	0.428	4.76212e-13
RFX7	1.20268e-17	-0.239835	0.595	0.618	4.77993e-13
DAPP1	1.21027e-17	0.0967266	0.126	0.071	4.81011e-13
NSUN4	1.25568e-17	0.0748848	0.125	0.07	4.99058e-13
NUMA1	1.29136e-17	0.0788215	0.231	0.155	5.13237e-13
SCML4	1.36165e-17	-0.12387	0.064	0.116	5.41176e-13
GTF2F1	1.3863e-17	0.0664003	0.118	0.064	5.5097e-13
PSMG2	1.42568e-17	0.0828509	0.176	0.11	5.66621e-13
DNAJB1	1.4498e-17	0.0559057	0.066	0.027	5.76207e-13
GPT2	1.53936e-17	0.0616663	0.074	0.032	6.11802e-13
TAF1	1.56542e-17	0.077435	0.304	0.215	6.22161e-13
ACADM	1.58713e-17	0.0742324	0.181	0.114	6.30789e-13
ARFGAP1	1.70674e-17	0.071929	0.115	0.063	6.78327e-13
COPS6	1.73077e-17	0.0649509	0.104	0.054	6.87877e-13
C16orf70	1.74477e-17	0.0670846	0.11	0.058	6.93441e-13
GID8	1.75399e-17	0.0640125	0.107	0.056	6.97108e-13
WDR33	1.78342e-17	0.0921372	0.563	0.444	7.08802e-13
CBWD5	1.78451e-17	0.061007	0.082	0.038	7.09236e-13
MIAT	1.8315e-17	-0.145728	0.223	0.298	7.27911e-13
MLX	1.90967e-17	0.0513912	0.067	0.028	7.58981e-13
CDC73	1.96551e-17	0.0899733	0.577	0.45	7.81172e-13
MTCH2	2.06321e-17	0.0718307	0.146	0.086	8.20001e-13
AC243829.2	2.06736e-17	-0.154813	0.108	0.167	8.21651e-13
MRPS10	2.08337e-17	0.0681165	0.128	0.072	8.28016e-13
TRIO	2.11919e-17	0.0745007	0.068	0.029	8.42252e-13
CREB3L2	2.12327e-17	0.0899161	0.47	0.362	8.43874e-13
RADX	2.14706e-17	0.0457192	0.044	0.014	8.53328e-13
CBFB	2.18138e-17	0.100754	0.5	0.388	8.66967e-13
SUCLA2	2.30466e-17	0.0913478	0.245	0.169	9.15966e-13
DAPK1	2.30795e-17	0.0806736	0.038	0.01	9.17273e-13
ANKMY1	2.37526e-17	0.0851475	0.157	0.096	9.44024e-13
FAM117B	2.38052e-17	0.0710258	0.089	0.044	9.46114e-13
ZNF639	2.41155e-17	0.0536462	0.068	0.029	9.58445e-13
TCP11L1	2.52055e-17	0.072867	0.19	0.121	1.00177e-12
ZNF24	2.54293e-17	0.0744653	0.182	0.116	1.01066e-12
HLA-DQA2	2.55634e-17	0.0390435	0.037	0.01	1.01599e-12
ANKRD27	2.55714e-17	0.0731982	0.134	0.077	1.01631e-12
EMC3	2.56599e-17	0.0740273	0.176	0.11	1.01983e-12
ACTR3B	2.64239e-17	0.0737869	0.149	0.089	1.05019e-12
PCK2	2.70876e-17	0.0510541	0.064	0.026	1.07657e-12
NCK2	2.71052e-17	0.114865	0.386	0.293	1.07727e-12
CCR4	2.76476e-17	0.0345518	0.023	0.003	1.09883e-12
ENTPD5	2.78e-17	0.0641154	0.091	0.044	1.10488e-12
NIT2	2.79074e-17	0.0710825	0.136	0.078	1.10915e-12
ZNF814	3.40544e-17	0.0668317	0.103	0.054	1.35346e-12
AC010761.1	3.42705e-17	0.0356768	0.034	0.008	1.36205e-12
KIF3A	3.43085e-17	0.080469	0.184	0.117	1.36356e-12
SMG8	3.45486e-17	0.0507417	0.067	0.028	1.3731e-12
ZNF207	3.52889e-17	0.0812739	0.44	0.337	1.40252e-12
PPIP5K2	3.58371e-17	0.100374	0.358	0.268	1.42431e-12
AUP1	3.59587e-17	0.0627787	0.103	0.054	1.42914e-12
PTPRE	3.60922e-17	0.0906921	0.432	0.331	1.43445e-12
TERF2	3.71751e-17	0.0795134	0.164	0.102	1.47749e-12
DUSP5-DT	3.76051e-17	-0.087201	0.049	0.096	1.49458e-12
NNT	3.88605e-17	0.0780381	0.303	0.217	1.54447e-12
PTPN4	3.9121e-17	-0.193375	0.322	0.385	1.55483e-12
AC006460.1	3.97245e-17	-0.106979	0.061	0.111	1.57881e-12
LAMTOR5-AS1	3.97835e-17	0.0779719	0.182	0.116	1.58116e-12
MSANTD4	4.01482e-17	0.0685597	0.114	0.062	1.59565e-12
QTRT1	4.17149e-17	0.0529928	0.063	0.026	1.65792e-12
YY1	4.21923e-17	0.0749152	0.267	0.185	1.67689e-12
UBE2R2	4.23792e-17	0.0747264	0.342	0.248	1.68432e-12
NDUFA12	4.44372e-17	0.0786575	0.19	0.122	1.76611e-12
APIP	4.44668e-17	0.0682603	0.112	0.06	1.76729e-12
SLC25A40	4.54445e-17	0.0812142	0.154	0.094	1.80615e-12
WBP1L	4.77746e-17	-0.154166	0.185	0.253	1.89875e-12
EXOSC3	4.77753e-17	0.0627951	0.102	0.053	1.89878e-12
MINDY1	4.85674e-17	-0.0444732	0.01	0.038	1.93026e-12
DCTPP1	4.99611e-17	0.0397122	0.039	0.011	1.98565e-12
MRPL44	4.99759e-17	0.0513902	0.068	0.029	1.98624e-12
MPRIP	5.0894e-17	0.0792495	0.281	0.198	2.02273e-12
POP4	5.28595e-17	0.0543274	0.091	0.045	2.10085e-12
CDK2	5.56105e-17	0.0433834	0.042	0.013	2.21018e-12
THAP4	5.65363e-17	0.0668954	0.128	0.073	2.24698e-12
PLBD2	5.88315e-17	0.0600537	0.079	0.036	2.3382e-12
OSBP	6.06381e-17	0.0658063	0.114	0.062	2.41e-12
TXNDC16	6.18203e-17	0.0648714	0.112	0.06	2.45699e-12
TYMP	6.31008e-17	-0.0845174	0.041	0.085	2.50788e-12
GRAMD4	6.40708e-17	0.0888382	0.282	0.201	2.54643e-12
ATF6	6.57896e-17	0.0952295	0.598	0.475	2.61474e-12
LINC00996	6.62466e-17	-0.0534193	0.013	0.042	2.63291e-12
RAB12	6.81246e-17	0.0801197	0.204	0.134	2.70754e-12
SLC41A2	6.97671e-17	-0.151415	0.202	0.272	2.77282e-12
ICE2	7.10608e-17	0.0778123	0.251	0.173	2.82424e-12
H4-16	7.11962e-17	0.0584637	0.076	0.035	2.82962e-12
LINC01967	7.13481e-17	0.0549345	0.06	0.024	2.83566e-12
SNHG12	7.1611e-17	0.0555829	0.066	0.028	2.84611e-12
YLPM1	7.16949e-17	0.0812233	0.347	0.254	2.84944e-12
TPRKB	7.34371e-17	0.0536371	0.061	0.024	2.91868e-12
PSMG4	7.48512e-17	0.0474269	0.055	0.021	2.97489e-12
MRPS15	7.58019e-17	0.0597056	0.088	0.043	3.01267e-12
TBL2	7.59771e-17	0.0526789	0.066	0.028	3.01963e-12
PUS10	7.65033e-17	0.077801	0.159	0.097	3.04055e-12
NUDT15	7.8507e-17	0.0431021	0.047	0.016	3.12018e-12
LSM11	7.90777e-17	0.0460714	0.048	0.016	3.14286e-12
TIAL1	7.94435e-17	0.0773142	0.289	0.205	3.1574e-12
GOLT1B	7.98867e-17	0.0864783	0.228	0.156	3.17502e-12
RECQL4	8.11552e-17	0.0366695	0.034	0.008	3.22543e-12
NAPEPLD	8.12446e-17	0.0662208	0.1	0.052	3.22898e-12
AP1S2	8.14698e-17	0.0689509	0.135	0.079	3.23794e-12
RALY	8.14843e-17	0.0784307	0.419	0.314	3.23851e-12
SWT1	8.24561e-17	-0.107422	0.081	0.135	3.27714e-12
AAK1	8.27979e-17	-0.218593	0.547	0.574	3.29072e-12
HERC2	8.48269e-17	0.0856638	0.279	0.198	3.37136e-12
GSAP	8.50457e-17	-0.0554399	0.017	0.05	3.38006e-12
PRDX6	8.5358e-17	0.0577895	0.098	0.05	3.39247e-12
AC103705.1	8.614e-17	0.0281124	0.021	0.002	3.42355e-12
PRR11	8.73114e-17	0.0498082	0.07	0.03	3.4701e-12
ZNF84	8.80029e-17	0.0778962	0.169	0.106	3.49759e-12
BNC2	8.81495e-17	0.0637164	0.048	0.016	3.50341e-12
KIF1C	8.84104e-17	0.0643839	0.096	0.049	3.51378e-12
CASC3	9.00246e-17	0.0826592	0.222	0.15	3.57794e-12
PPP3R1	9.09485e-17	0.0546187	0.071	0.031	3.61466e-12
CUL2	9.16564e-17	0.0776912	0.332	0.242	3.64279e-12
MT-CO1	9.21392e-17	0.273472	0.85	0.819	3.66198e-12
NHP2	9.21962e-17	0.0457861	0.052	0.019	3.66424e-12
KDELR2	9.61341e-17	0.0552661	0.078	0.036	3.82075e-12
PHF11	9.68691e-17	-0.154733	0.219	0.287	3.84997e-12
MIA3	9.7079e-17	0.0777244	0.205	0.135	3.85831e-12
PGAM5	9.7177e-17	0.0526724	0.063	0.026	3.8622e-12
CRYBB2P1	9.94367e-17	0.0813589	0.181	0.116	3.95201e-12
VAV3	1.03095e-16	0.181819	0.736	0.658	4.09739e-12
SEC61G	1.05494e-16	0.0615683	0.097	0.05	4.19275e-12
TTLL11	1.07374e-16	0.0599985	0.092	0.046	4.26747e-12
ERGIC2	1.08778e-16	0.0820311	0.225	0.152	4.32327e-12
DNAJC24	1.09879e-16	0.0754728	0.203	0.133	4.36702e-12
DPP9	1.10331e-16	0.0703208	0.147	0.088	4.38499e-12
TMEM11	1.11363e-16	0.0555866	0.08	0.038	4.42603e-12
COX10-AS1	1.13382e-16	0.0811906	0.238	0.163	4.50627e-12
SLC25A22	1.18937e-16	0.0427872	0.047	0.016	4.72705e-12
TRIM33	1.21157e-16	0.0805786	0.487	0.377	4.81528e-12
USP22	1.28949e-16	0.0775125	0.269	0.189	5.12494e-12
TRBV9	1.31097e-16	0.0450867	0.046	0.015	5.21033e-12
GTF2IRD2B	1.31534e-16	-0.0480106	0.013	0.043	5.22771e-12
PPIAP22	1.33768e-16	0.0363176	0.033	0.008	5.31649e-12
MFN1	1.33793e-16	0.0833761	0.249	0.173	5.31747e-12
SEC13	1.34735e-16	0.0805492	0.251	0.175	5.35489e-12
PPFIA1	1.35781e-16	0.0914504	0.263	0.186	5.39646e-12
PREB	1.37073e-16	0.050722	0.06	0.024	5.44781e-12
NEDD9	1.37847e-16	-0.181687	0.773	0.792	5.4786e-12
PPP1R14C	1.40292e-16	0.0362905	0.03	0.006	5.57578e-12
RAF1	1.42744e-16	0.0805597	0.394	0.297	5.67321e-12
CD38	1.43122e-16	-0.221731	0.327	0.386	5.68824e-12
UBN1	1.46468e-16	0.0807207	0.186	0.12	5.82123e-12
RABEPK	1.47697e-16	0.0687716	0.096	0.049	5.87006e-12
C10orf67	1.49184e-16	-0.0593894	0.021	0.055	5.92917e-12
NFYB	1.53943e-16	0.0679708	0.114	0.063	6.11831e-12
ZFP36	1.59961e-16	-0.0781755	0.043	0.087	6.35748e-12
CWC25	1.60817e-16	0.0697029	0.147	0.088	6.39149e-12
REEP3	1.64462e-16	0.0762735	0.245	0.168	6.53636e-12
RELB	1.65722e-16	-0.155673	0.226	0.294	6.58647e-12
AC008014.1	1.66391e-16	-0.106932	0.059	0.107	6.61304e-12
DHX8	1.71679e-16	0.0756357	0.195	0.128	6.82322e-12
RORA-AS1	1.73266e-16	-0.0805506	0.049	0.094	6.88627e-12
IGHMBP2	1.89052e-16	0.0627535	0.106	0.057	7.51369e-12
PITPNA	1.91295e-16	0.0837821	0.244	0.169	7.60281e-12
MRTFB	1.93529e-16	0.0685637	0.134	0.079	7.69161e-12
VPS50	1.9567e-16	0.0860257	0.281	0.201	7.77669e-12
MTSS1	2.00116e-16	-0.239869	0.344	0.412	7.95342e-12
CCNE1	2.01146e-16	0.0343106	0.031	0.007	7.99434e-12
MRPL21	2.08783e-16	0.0596923	0.092	0.047	8.29786e-12
NOMO2	2.11393e-16	0.0555898	0.09	0.045	8.4016e-12
ST7	2.16456e-16	0.0736914	0.153	0.094	8.60283e-12
WDR19	2.16485e-16	0.066639	0.123	0.07	8.60399e-12
GCDH	2.1651e-16	0.0500858	0.064	0.027	8.60497e-12
SORD	2.29529e-16	0.0342807	0.03	0.006	9.1224e-12
ILKAP	2.32255e-16	0.0814641	0.279	0.198	9.23074e-12
RABL6	2.33004e-16	0.0559057	0.076	0.035	9.26051e-12
TMEM237	2.35411e-16	0.0477742	0.057	0.022	9.35619e-12
NRP2	2.36913e-16	-0.0685556	0.022	0.056	9.41588e-12
KEAP1	2.37224e-16	0.0552829	0.105	0.056	9.42823e-12
BOD1L1	2.38583e-16	0.0835824	0.35	0.259	9.48223e-12
LRRC28	2.41222e-16	-0.191303	0.162	0.224	9.58714e-12
KLHDC10	2.43459e-16	0.0901131	0.276	0.197	9.67604e-12
NR1D1	2.44062e-16	0.0349509	0.029	0.006	9.70002e-12
CRYZ	2.44892e-16	0.0444751	0.052	0.019	9.733e-12
LY75	2.48295e-16	0.029501	0.023	0.003	9.86825e-12
TOMM22	2.69185e-16	0.0470978	0.054	0.021	1.06985e-11
GUSB	2.74324e-16	0.0645594	0.113	0.063	1.09027e-11
UGT8	2.94297e-16	0.0386476	0.031	0.007	1.16965e-11
RBFOX2	3.06068e-16	0.0724992	0.113	0.062	1.21644e-11
TMEM67	3.072e-16	0.0584219	0.091	0.046	1.22093e-11
NR1D2	3.10714e-16	0.0674736	0.098	0.052	1.2349e-11
ATP13A1	3.16119e-16	0.0587416	0.091	0.046	1.25638e-11
PDCL3	3.36569e-16	0.0474441	0.056	0.022	1.33766e-11
RASA3	3.51135e-16	0.0644206	0.191	0.123	1.39555e-11
STAMBPL1	3.54018e-16	0.0983167	0.222	0.151	1.40701e-11
ATF4	3.54935e-16	0.0735069	0.17	0.107	1.41065e-11
AC022126.1	3.72639e-16	-0.115761	0.048	0.093	1.48102e-11
CRELD2	3.83946e-16	0.0494173	0.059	0.024	1.52596e-11
NPEPPS	4.0192e-16	0.0776434	0.384	0.288	1.59739e-11
COX6C	4.31596e-16	0.0673629	0.142	0.085	1.71533e-11
PGRMC2	4.42519e-16	0.0587219	0.102	0.054	1.75875e-11
FBXW2	4.4793e-16	0.0775611	0.278	0.198	1.78025e-11
ADAMTS14	4.48591e-16	0.0688697	0.108	0.059	1.78288e-11
ZNF566	4.5344e-16	0.0631059	0.097	0.051	1.80215e-11
ZMIZ1	4.54819e-16	0.0792113	0.223	0.152	1.80763e-11
KDM1A	4.55369e-16	0.0571723	0.088	0.044	1.80982e-11
SCP2	4.6233e-16	0.0709079	0.169	0.107	1.83748e-11
GNB4	4.6475e-16	0.0664206	0.11	0.061	1.8471e-11
SKP1	4.70303e-16	0.0933249	0.269	0.193	1.86917e-11
DPY19L1	4.74356e-16	0.0818006	0.221	0.15	1.88528e-11
TXNL1	4.87764e-16	0.0820733	0.214	0.145	1.93857e-11
ARHGAP9	5.06165e-16	-0.111538	0.094	0.15	2.0117e-11
CMTR1	5.10737e-16	0.0739287	0.179	0.116	2.02987e-11
NADK2	5.41146e-16	0.0625359	0.089	0.045	2.15073e-11
TMEM267	5.41215e-16	0.0865337	0.213	0.144	2.151e-11
OIP5-AS1	5.9625e-16	0.0708437	0.154	0.095	2.36974e-11
IL18RAP	6.00562e-16	-0.142678	0.147	0.211	2.38687e-11
MAP3K8	6.25075e-16	0.0728473	0.403	0.303	2.4843e-11
PAPOLG	6.28771e-16	0.0777201	0.208	0.139	2.49899e-11
ALG3	6.35237e-16	0.0514073	0.068	0.03	2.52469e-11
HGS	6.44628e-16	0.0705829	0.148	0.091	2.56201e-11
ZMAT2	6.51713e-16	0.0633519	0.111	0.061	2.59017e-11
SAMM50	6.58638e-16	0.0620671	0.117	0.066	2.61769e-11
PPP1R7	6.70577e-16	0.074871	0.139	0.084	2.66514e-11
IL32	6.87563e-16	0.0907796	0.547	0.435	2.73265e-11
PLK1	6.90662e-16	0.0417696	0.043	0.014	2.74497e-11
OAS3	6.94071e-16	0.0722613	0.15	0.092	2.75851e-11
DDX39B	6.94809e-16	0.0730875	0.233	0.159	2.76145e-11
LAYN	7.00929e-16	-0.0615199	0.021	0.054	2.78577e-11
SF3B6	7.09021e-16	0.0555871	0.081	0.039	2.81793e-11
PACRGL	7.11032e-16	0.0684629	0.125	0.072	2.82593e-11
IKZF5	7.19446e-16	0.0771569	0.162	0.103	2.85937e-11
FTX	7.2058e-16	-0.204696	0.61	0.628	2.86387e-11
DPH5	7.38457e-16	0.0638951	0.119	0.068	2.93492e-11
SLC26A4	7.45849e-16	0.0407054	0.033	0.008	2.9643e-11
MZT1	7.47912e-16	0.0562251	0.078	0.037	2.9725e-11
LEO1	7.50226e-16	0.0706838	0.119	0.068	2.9817e-11
PSEN1	7.54706e-16	-0.168954	0.247	0.312	2.9995e-11
NRDE2	7.5686e-16	0.0756411	0.18	0.117	3.00807e-11
EIF3C	7.79155e-16	0.0380454	0.037	0.011	3.09667e-11
MAML2	7.80104e-16	0.30358	0.767	0.745	3.10044e-11
KIF16B	7.80139e-16	-0.0764118	0.045	0.089	3.10059e-11
IL15	7.8187e-16	-0.0987897	0.071	0.121	3.10746e-11
ORC3	7.86581e-16	0.0741697	0.214	0.144	3.12619e-11
LRRC8D	7.9109e-16	0.0427991	0.047	0.017	3.14411e-11
ZFP30	8.06739e-16	0.0441632	0.053	0.02	3.2063e-11
JMY	8.06903e-16	0.072101	0.158	0.099	3.20695e-11
FAM118B	8.10434e-16	0.0712201	0.147	0.09	3.22099e-11
SZRD1	8.23292e-16	0.0743985	0.218	0.147	3.27209e-11
SKIL	8.5978e-16	-0.140982	0.2	0.266	3.41711e-11
ERCC6L	8.69836e-16	0.034655	0.032	0.008	3.45708e-11
PPP6R3	8.70475e-16	0.0915019	0.782	0.655	3.45962e-11
DESI2	8.82403e-16	0.0679055	0.244	0.169	3.50702e-11
ARF6	8.91678e-16	0.0747163	0.275	0.196	3.54388e-11
EME1	8.99741e-16	0.0326091	0.029	0.006	3.57593e-11
CLOCK	9.02102e-16	0.082058	0.208	0.14	3.58531e-11
ECD	9.1877e-16	0.0736485	0.228	0.156	3.65156e-11
EP400P1	9.61687e-16	0.0677848	0.13	0.077	3.82213e-11
ANXA2	9.68648e-16	0.0855815	0.534	0.421	3.84979e-11
REPS1	9.80362e-16	-0.204563	0.443	0.488	3.89635e-11
PSMD5	9.86629e-16	0.0717243	0.174	0.111	3.92126e-11
TRMT5	1.00325e-15	0.0410952	0.043	0.014	3.98732e-11
DCUN1D1	1.00828e-15	0.0737572	0.208	0.14	4.0073e-11
AL512598.2	1.02956e-15	0.0394176	0.04	0.012	4.0919e-11
ARL1	1.03107e-15	0.0595853	0.122	0.07	4.09787e-11
PPP1R18	1.0656e-15	0.0652416	0.139	0.083	4.2351e-11
DOCK9	1.09855e-15	-0.182102	0.26	0.324	4.36609e-11
GMCL1	1.10441e-15	0.0818512	0.229	0.158	4.38937e-11
DTNB	1.1047e-15	-0.179328	0.309	0.374	4.39052e-11
PRPF38A	1.1322e-15	0.071522	0.146	0.089	4.4998e-11
SNRNP70	1.16064e-15	0.0756844	0.328	0.241	4.61284e-11
RCN1	1.16557e-15	0.0370769	0.037	0.011	4.63246e-11
GFM2	1.17849e-15	0.0741391	0.199	0.132	4.68378e-11
AUNIP	1.21643e-15	0.0387266	0.038	0.011	4.83459e-11
ACTR5	1.23749e-15	0.0655165	0.109	0.06	4.91826e-11
MSMO1	1.26711e-15	0.0657096	0.122	0.07	5.03599e-11
ATG3	1.27789e-15	0.0752082	0.174	0.112	5.07885e-11
C3orf52	1.28497e-15	0.0373072	0.03	0.007	5.10698e-11
NFYA	1.29053e-15	0.0517449	0.075	0.035	5.12908e-11
MRPS2	1.31651e-15	0.036358	0.035	0.01	5.23234e-11
PACSIN2	1.31819e-15	0.0754129	0.242	0.167	5.23901e-11
PMEPA1	1.35334e-15	-0.0943546	0.063	0.112	5.37872e-11
MRPS26	1.35763e-15	0.0417889	0.046	0.016	5.39577e-11
HLA-E	1.36573e-15	0.0736208	0.468	0.357	5.42795e-11
SLC25A37	1.3931e-15	0.0390666	0.039	0.012	5.53673e-11
PCLAF	1.39506e-15	0.031619	0.03	0.007	5.54454e-11
SEC24C	1.43606e-15	0.0695148	0.182	0.118	5.70749e-11
STS	1.45641e-15	0.0574747	0.092	0.048	5.78834e-11
BRCC3	1.4591e-15	0.0484633	0.064	0.028	5.79905e-11
PUM2	1.46316e-15	0.0866367	0.729	0.603	5.81518e-11
TGIF1	1.46656e-15	0.0862573	0.28	0.202	5.82868e-11
ZDHHC3	1.47875e-15	0.0673034	0.145	0.089	5.87714e-11
LDLRAD3	1.48467e-15	0.044037	0.038	0.012	5.90065e-11
BANF1	1.48802e-15	0.046824	0.06	0.025	5.914e-11
EEF1A1P11	1.52172e-15	0.0349943	0.033	0.009	6.04792e-11
DONSON	1.53904e-15	0.050113	0.069	0.032	6.11678e-11
SETD4	1.54715e-15	0.0630841	0.101	0.055	6.14899e-11
EXOG	1.55473e-15	0.0725226	0.213	0.144	6.17912e-11
ARMC1	1.56695e-15	0.0660385	0.121	0.07	6.2277e-11
TIMM13	1.57486e-15	0.0390589	0.038	0.012	6.25911e-11
ARMC10	1.57631e-15	0.0694721	0.14	0.085	6.26491e-11
LINC01473	1.6849e-15	0.0702076	0.137	0.082	6.69647e-11
MACROD1	1.70218e-15	0.0373924	0.036	0.01	6.76513e-11
SLC35F5	1.76526e-15	0.081503	0.322	0.237	7.01586e-11
NKD1	1.79712e-15	0.0332852	0.028	0.006	7.14248e-11
DLEU1	1.80655e-15	0.0996702	0.181	0.119	7.17997e-11
CD28	1.8083e-15	0.069605	0.181	0.117	7.18689e-11
GPAM	1.82662e-15	0.054623	0.072	0.033	7.25971e-11
APPL2	1.8388e-15	-0.159629	0.246	0.311	7.30813e-11
OS9	1.93125e-15	0.0592783	0.122	0.07	7.67557e-11
MFSD10	1.94781e-15	0.0497562	0.062	0.026	7.74138e-11
CSRNP1	2.02327e-15	0.0690087	0.127	0.074	8.0413e-11
RAB4A	2.05944e-15	0.0675488	0.148	0.091	8.18505e-11
ACTR8	2.07134e-15	0.0645042	0.121	0.07	8.23233e-11
UQCC2	2.09924e-15	0.0624528	0.101	0.055	8.34321e-11
SP140	2.11807e-15	0.0826608	0.586	0.469	8.41804e-11
SCRIB	2.13932e-15	0.0559057	0.07	0.032	8.50251e-11
CDKN1A	2.20105e-15	0.0543215	0.085	0.043	8.74783e-11
EBLN3P	2.20228e-15	0.0592598	0.13	0.077	8.75274e-11
UBQLN4	2.21964e-15	0.0493939	0.055	0.022	8.82172e-11
ZFP91	2.24117e-15	0.067291	0.12	0.07	8.90731e-11
NR3C1	2.25708e-15	-0.174465	0.794	0.817	8.97054e-11
IK	2.41754e-15	0.0720412	0.209	0.141	9.60827e-11
DRG2	2.44374e-15	0.0596758	0.096	0.051	9.71239e-11
KIF9	2.50311e-15	0.0523319	0.056	0.023	9.94836e-11
MGC4859	2.51148e-15	0.050783	0.077	0.037	9.98163e-11
LTN1	2.51216e-15	0.0758053	0.296	0.214	9.98432e-11
ARL14EP	2.51481e-15	0.0685934	0.163	0.103	9.99485e-11
GLI2	2.5767e-15	0.0591616	0.049	0.018	1.02408e-10
RAB3GAP2	2.60431e-15	0.0768378	0.421	0.324	1.03506e-10
POLR2H	2.63367e-15	0.0455219	0.06	0.025	1.04673e-10
TMEM163	2.63898e-15	0.0819227	0.111	0.063	1.04884e-10
LINC01135	2.75173e-15	-0.0658474	0.021	0.053	1.09365e-10
C18orf54	2.79576e-15	0.0432176	0.056	0.023	1.11115e-10
RAI1	2.88548e-15	0.0760554	0.185	0.122	1.1468e-10
MECP2	2.94109e-15	-0.187859	0.348	0.405	1.16891e-10
HECW2-AS1	2.94557e-15	-0.0542971	0.019	0.051	1.17069e-10
DCUN1D2	2.9997e-15	0.0681459	0.148	0.092	1.1922e-10
PFKFB3	3.06708e-15	0.0720047	0.268	0.191	1.21898e-10
NEK9	3.24581e-15	0.0641141	0.132	0.079	1.29002e-10
ATP6V1E1	3.26023e-15	0.0716668	0.193	0.128	1.29575e-10
SMNDC1	3.26439e-15	0.0671235	0.136	0.082	1.2974e-10
CUX1	3.27329e-15	0.0882585	0.291	0.212	1.30093e-10
DDX28	3.50301e-15	0.0360745	0.037	0.011	1.39224e-10
ARPC5	3.53538e-15	0.0767197	0.305	0.223	1.4051e-10
AIP	3.5447e-15	0.0508668	0.092	0.048	1.40881e-10
FDX1	3.61494e-15	0.0748485	0.172	0.112	1.43672e-10
SMARCC2	3.87879e-15	0.0696631	0.215	0.146	1.54159e-10
HPDL	3.98104e-15	0.0250519	0.018	0.002	1.58222e-10
ERLIN1	4.0112e-15	0.0577822	0.1	0.054	1.59421e-10
TRAF1	4.02567e-15	-0.209612	0.586	0.607	1.59996e-10
RNF19A	4.0364e-15	-0.150231	0.978	0.987	1.60422e-10
FLVCR2	4.07983e-15	-0.106121	0.073	0.122	1.62149e-10
HASPIN	4.10382e-15	0.0319213	0.028	0.006	1.63102e-10
JOSD1	4.14073e-15	0.0714266	0.17	0.11	1.64569e-10
TMCC3	4.2123e-15	-0.0742354	0.032	0.069	1.67414e-10
PSD3	4.27865e-15	-0.0642949	0.028	0.063	1.70051e-10
EAF2	4.49496e-15	0.0507943	0.075	0.036	1.78648e-10
PLP2	4.65622e-15	0.0546388	0.085	0.043	1.85057e-10
OGT	4.66522e-15	-0.13464	0.957	0.956	1.85415e-10
KLF6	4.69194e-15	-0.17907	0.312	0.373	1.86476e-10
DENND1B	4.75583e-15	-0.197142	0.444	0.487	1.89016e-10
CYB5B	4.81017e-15	0.0707285	0.217	0.148	1.91175e-10
MRPL51	4.85929e-15	0.0549517	0.081	0.041	1.93127e-10
CPEB3	4.90472e-15	-0.173778	0.264	0.326	1.94933e-10
OCIAD1	4.94927e-15	0.0733562	0.23	0.16	1.96704e-10
PPP2R5C	5.00336e-15	-0.214546	0.413	0.453	1.98854e-10
SLC39A8	5.04285e-15	0.12712	0.509	0.407	2.00423e-10
ZNRD2	5.11873e-15	0.0424486	0.045	0.016	2.03439e-10
ZNF451	5.24964e-15	0.0739707	0.286	0.208	2.08642e-10
HMOX2	5.27356e-15	0.0613912	0.128	0.076	2.09593e-10
MBD4	5.39761e-15	0.0620777	0.114	0.065	2.14523e-10
RNU4-2	5.42702e-15	0.0546655	0.11	0.062	2.15692e-10
ACVR2A	5.46953e-15	-0.0983943	0.062	0.109	2.17381e-10
POMT2	5.49955e-15	0.0451234	0.05	0.019	2.18574e-10
HADH	5.66426e-15	0.0600182	0.087	0.045	2.2512e-10
POLG	5.7551e-15	0.064971	0.172	0.111	2.28731e-10
ABHD12	5.85167e-15	0.067221	0.204	0.137	2.32569e-10
EIF6	5.89387e-15	0.046309	0.074	0.035	2.34246e-10
COPZ1	6.09232e-15	0.0599308	0.113	0.065	2.42133e-10
LINC01358	6.19202e-15	-0.0773317	0.044	0.085	2.46096e-10
TACC3	6.25566e-15	0.0637645	0.135	0.082	2.48625e-10
CMC1	6.59239e-15	0.0982772	0.343	0.26	2.62008e-10
PEPD	6.59739e-15	0.0618408	0.099	0.054	2.62207e-10
RCOR3	6.67143e-15	-0.162722	0.268	0.331	2.65149e-10
TXNL4A	6.8074e-15	0.0676021	0.145	0.09	2.70553e-10
ZBTB38	7.06145e-15	0.0831147	0.261	0.188	2.8065e-10
FAM161A	7.20408e-15	0.0326306	0.03	0.007	2.86319e-10
TMEM182	7.37932e-15	0.0494521	0.063	0.028	2.93284e-10
CCDC171	7.42845e-15	0.0517272	0.068	0.032	2.95236e-10
TM9SF3	7.4613e-15	0.0750923	0.429	0.332	2.96542e-10
TIMM23B-AGAP6	7.61915e-15	0.0533254	0.067	0.031	3.02816e-10
RAP2C-AS1	7.8211e-15	-0.0963533	0.073	0.122	3.10842e-10
IL18R1	7.87026e-15	0.10469	0.303	0.227	3.12796e-10
GTF3C2	7.94268e-15	0.062727	0.109	0.062	3.15674e-10
DPY19L2P2	8.03099e-15	0.0455684	0.064	0.028	3.19184e-10
PMS2P1	8.20802e-15	0.0593825	0.089	0.047	3.2622e-10
SMARCB1	8.34194e-15	0.0699343	0.149	0.094	3.31542e-10
EEF1A1P9	8.38478e-15	0.0288763	0.026	0.005	3.33245e-10
SPRY1	8.42503e-15	-0.128668	0.176	0.24	3.34844e-10
MORC4	8.55904e-15	0.0374178	0.039	0.012	3.40171e-10
LINC00624	8.56873e-15	0.0578086	0.085	0.044	3.40555e-10
EMC3-AS1	8.71405e-15	0.035357	0.034	0.009	3.46331e-10
GABPA	8.73978e-15	0.0763497	0.202	0.137	3.47354e-10
CARD8	9.09473e-15	-0.164641	0.25	0.311	3.61461e-10
EIF2B4	9.21346e-15	0.0584345	0.087	0.045	3.6618e-10
QRSL1	9.25048e-15	0.0703841	0.139	0.086	3.67651e-10
GTF2H2C	9.59048e-15	0.0478234	0.064	0.029	3.81164e-10
SLC25A12	9.63802e-15	0.0689293	0.221	0.152	3.83054e-10
ANXA4	9.8317e-15	-0.111593	0.115	0.171	3.90751e-10
DNAI3	1.00014e-14	0.0437973	0.047	0.018	3.97496e-10
HIVEP1	1.00063e-14	0.0913461	0.594	0.484	3.97691e-10
ITPRIP	1.01007e-14	0.0669821	0.116	0.067	4.01443e-10
NDUFS6	1.02896e-14	0.0765056	0.182	0.121	4.0895e-10
GTF2H2	1.03134e-14	0.0484314	0.058	0.025	4.09894e-10
UBE4A	1.04707e-14	0.0696143	0.309	0.228	4.16148e-10
WDR18	1.05393e-14	0.0418177	0.047	0.018	4.18875e-10
LNPK	1.06228e-14	0.0723035	0.167	0.109	4.22191e-10
PRKRA	1.06296e-14	0.0617373	0.119	0.069	4.22461e-10
QDPR	1.06689e-14	0.0577957	0.09	0.048	4.24024e-10
SLMAP	1.07312e-14	0.0841379	0.554	0.441	4.26502e-10
PIK3IP1	1.07509e-14	-0.0534293	0.018	0.049	4.27285e-10
AL035530.2	1.08494e-14	0.068394	0.12	0.071	4.31198e-10
SLC9A3R1	1.11944e-14	0.0617249	0.123	0.073	4.44912e-10
BAG4	1.14708e-14	0.0628936	0.131	0.079	4.55897e-10
PLK3	1.19021e-14	0.0584017	0.102	0.057	4.73038e-10
AK6	1.19792e-14	0.052374	0.071	0.034	4.76102e-10
HOPX	1.2199e-14	-0.131007	0.192	0.255	4.84837e-10
MYL12A	1.22587e-14	0.0703662	0.222	0.153	4.87208e-10
RARS2	1.24665e-14	0.0763595	0.354	0.267	4.95468e-10
ZNF692	1.26502e-14	0.0478052	0.06	0.026	5.0277e-10
TESK1	1.28195e-14	0.0568504	0.091	0.048	5.09499e-10
LINC02676	1.31031e-14	0.0291202	0.018	0.002	5.2077e-10
APOOL	1.32195e-14	0.0606397	0.158	0.1	5.25396e-10
ZNF598	1.33477e-14	0.0401742	0.046	0.017	5.3049e-10
TRIM13	1.34427e-14	0.0592747	0.121	0.071	5.34267e-10
ABRAXAS2	1.34703e-14	0.0625513	0.138	0.084	5.35364e-10
FBH1	1.39053e-14	0.0720444	0.206	0.141	5.52654e-10
TOR1AIP1	1.41284e-14	0.0700485	0.227	0.158	5.6152e-10
MB21D2	1.43093e-14	-0.201004	0.236	0.299	5.68709e-10
AL050309.1	1.44259e-14	-0.0983752	0.058	0.102	5.73345e-10
RAB7A	1.44775e-14	0.0719097	0.58	0.462	5.75393e-10
ZNF783	1.44934e-14	0.0609194	0.099	0.054	5.76028e-10
NEK2	1.46785e-14	0.0371027	0.039	0.013	5.83383e-10
GLUD2	1.47938e-14	0.0275086	0.024	0.004	5.87966e-10
CLASP2	1.48925e-14	0.0789279	0.466	0.366	5.91889e-10
SLAMF6	1.50739e-14	0.0697687	0.342	0.254	5.99097e-10
ATP5F1E	1.50751e-14	0.0644065	0.132	0.08	5.99145e-10
VAC14	1.54292e-14	0.0682031	0.214	0.147	6.13219e-10
GGCX	1.56706e-14	0.0472157	0.068	0.032	6.22814e-10
THOC7	1.58637e-14	0.0602918	0.097	0.053	6.30489e-10
DANCR	1.59226e-14	0.0461003	0.05	0.019	6.32829e-10
DNAJC25	1.63461e-14	0.032652	0.031	0.008	6.49658e-10
SREBF1	1.63861e-14	0.0507324	0.062	0.028	6.51248e-10
EIF3K	1.68352e-14	0.063953	0.151	0.095	6.69099e-10
PRNP	1.69011e-14	0.0773783	0.356	0.27	6.71718e-10
JARID2	1.71325e-14	-0.123464	0.995	0.999	6.80912e-10
TOR1A	1.71325e-14	0.0596129	0.113	0.065	6.80915e-10
SAMD12	1.73943e-14	0.0444958	0.048	0.018	6.91317e-10
BX842570.1	1.87049e-14	0.0295742	0.027	0.006	7.43408e-10
CLPTM1	1.87309e-14	0.0706634	0.163	0.105	7.44441e-10
CCDC137	1.87908e-14	0.0568436	0.1	0.055	7.46823e-10
FBXW11	1.9239e-14	-0.170412	0.723	0.725	7.64633e-10
QSER1	1.93544e-14	0.0672304	0.147	0.092	7.69221e-10
ENO2	1.94615e-14	0.0419603	0.059	0.025	7.73479e-10
DIDO1	1.96292e-14	0.0714086	0.385	0.293	7.80143e-10
CREBL2	1.97927e-14	-0.0790065	0.064	0.11	7.86642e-10
MCAT	1.98051e-14	0.0385256	0.045	0.017	7.87133e-10
TRIM26	2.03167e-14	0.0722367	0.191	0.129	8.07467e-10
PIGW	2.04187e-14	0.0357093	0.036	0.011	8.11522e-10
GINS3	2.05158e-14	0.0407644	0.041	0.014	8.15379e-10
CDK16	2.11951e-14	0.0614712	0.111	0.064	8.42378e-10
ZMYND19	2.12038e-14	0.0320261	0.032	0.009	8.42726e-10
DTWD1	2.14145e-14	0.0577577	0.112	0.065	8.51098e-10
RABEP1	2.15349e-14	0.0777831	0.274	0.199	8.55884e-10
MPP1	2.21358e-14	0.0682455	0.138	0.085	8.79765e-10
DCLRE1A	2.28368e-14	0.0488115	0.066	0.031	9.07625e-10
AL161891.1	2.30196e-14	0.0281832	0.024	0.005	9.14889e-10
AP3D1	2.35585e-14	0.0741238	0.26	0.186	9.3631e-10
MFSD6	2.38119e-14	0.0786079	0.403	0.312	9.46382e-10
INSIG1	2.41826e-14	0.0722349	0.128	0.077	9.61112e-10
RFK	2.4536e-14	0.0501706	0.079	0.04	9.7516e-10
TRAV13-1	2.45651e-14	0.054926	0.043	0.015	9.76314e-10
PTBP2	2.46665e-14	0.079432	0.451	0.353	9.80345e-10
PCED1B	2.52109e-14	-0.114494	0.736	0.785	1.00198e-09
C4orf46	2.52562e-14	0.0329869	0.031	0.008	1.00378e-09
CMTM7	2.55767e-14	0.0719656	0.201	0.137	1.01652e-09
CD59	2.60672e-14	-0.107888	0.119	0.175	1.03601e-09
H2BC15	2.64955e-14	0.0530385	0.078	0.039	1.05304e-09
GATB	2.66596e-14	0.0549674	0.097	0.053	1.05956e-09
ACAP1	2.78956e-14	-0.108578	0.098	0.15	1.10868e-09
POMP	2.84597e-14	0.0714324	0.21	0.144	1.1311e-09
BCS1L	2.98518e-14	0.0371113	0.04	0.013	1.18643e-09
ZC3H12C	2.9922e-14	0.0878115	0.388	0.299	1.18922e-09
PABPC1L	3.01051e-14	0.065695	0.122	0.073	1.1965e-09
MRPS22	3.12824e-14	0.0559057	0.096	0.052	1.24329e-09
RPL13AP5	3.14151e-14	0.0404862	0.047	0.018	1.24856e-09
PGM3	3.23196e-14	0.0562157	0.108	0.062	1.28451e-09
CDKAL1	3.29412e-14	0.0985082	0.793	0.702	1.30922e-09
MGME1	3.38369e-14	0.0514193	0.073	0.036	1.34482e-09
AIFM1	3.39187e-14	0.0555937	0.102	0.057	1.34807e-09
SLC35B4	3.42322e-14	0.0537014	0.091	0.049	1.36052e-09
REEP5	3.48286e-14	0.0682796	0.189	0.127	1.38423e-09
WAKMAR2	3.52578e-14	-0.0924624	0.087	0.138	1.40128e-09
SAMD9	3.59355e-14	-0.114787	0.135	0.192	1.42822e-09
NDUFAF5	3.63312e-14	0.0658979	0.166	0.108	1.44395e-09
LINC01882	3.64303e-14	0.043536	0.053	0.022	1.44788e-09
DLGAP4	3.75516e-14	-0.102344	0.087	0.137	1.49245e-09
FXR1	3.75602e-14	0.0667017	0.374	0.285	1.49279e-09
FANCG	3.81199e-14	0.0330342	0.033	0.009	1.51504e-09
ZNF330	3.82678e-14	0.0625891	0.131	0.08	1.52092e-09
SCCPDH	3.91798e-14	0.0530523	0.084	0.044	1.55716e-09
TBP	3.96677e-14	0.0583856	0.109	0.063	1.57655e-09
AC133644.2	3.97575e-14	0.0580569	0.117	0.068	1.58012e-09
MIER3	3.97641e-14	0.0598322	0.137	0.085	1.58038e-09
AC079841.2	4.05675e-14	0.0261515	0.023	0.004	1.61231e-09
RPL36A	4.1608e-14	0.0388826	0.048	0.019	1.65367e-09
TBL3	4.20308e-14	0.0392232	0.048	0.019	1.67047e-09
GRK6	4.28397e-14	0.0504634	0.074	0.036	1.70262e-09
PFDN4	4.28937e-14	0.0514362	0.077	0.038	1.70477e-09
FBXO43	4.31973e-14	0.0350279	0.033	0.01	1.71683e-09
FAM193A	4.39093e-14	0.0672675	0.339	0.253	1.74513e-09
ABHD2	4.52542e-14	0.0814327	0.388	0.298	1.79858e-09
AC015813.1	4.5591e-14	0.0408775	0.051	0.021	1.81197e-09
RNF138	4.56652e-14	0.0613947	0.128	0.077	1.81492e-09
NEMP2	4.70362e-14	0.0654918	0.146	0.092	1.86941e-09
PPM1K	4.75054e-14	0.0696723	0.166	0.109	1.88805e-09
EID1	4.80373e-14	0.0795853	0.266	0.195	1.9092e-09
TAF8	4.99153e-14	0.0607787	0.126	0.076	1.98383e-09
OAZ1	5.06861e-14	0.0606848	0.148	0.094	2.01447e-09
UBE2S	5.07788e-14	0.0364785	0.041	0.014	2.01815e-09
NEMF	5.10794e-14	0.0797746	0.431	0.338	2.0301e-09
PUS7L	5.27926e-14	0.0632415	0.122	0.073	2.09819e-09
SS18L1	5.2903e-14	0.0628222	0.139	0.087	2.10258e-09
IGSF9B	5.4433e-14	0.0431716	0.05	0.02	2.16338e-09
CCDC134	5.48031e-14	0.0559057	0.095	0.052	2.17809e-09
UPF3A	5.4817e-14	0.0699227	0.151	0.097	2.17865e-09
PTPN12	5.55595e-14	-0.0993462	0.07	0.116	2.20816e-09
AACS	5.61127e-14	0.0504994	0.08	0.041	2.23014e-09
ZNF93	5.71789e-14	0.0315966	0.027	0.006	2.27252e-09
SEPHS1	5.71911e-14	0.0514754	0.087	0.047	2.273e-09
LINC01128	5.75708e-14	0.050485	0.077	0.039	2.28809e-09
NELFA	5.78273e-14	0.0546776	0.118	0.07	2.29829e-09
YIPF6	5.85687e-14	0.0707362	0.156	0.101	2.32776e-09
RPS10	6.01013e-14	0.0320206	0.032	0.009	2.38867e-09
E2F4	6.01637e-14	0.0527301	0.083	0.043	2.39115e-09
OXR1	6.04863e-14	0.0738997	0.173	0.115	2.40397e-09
RPL3P2	6.27814e-14	0.0213103	0.016	0.001	2.49518e-09
MLLT3	6.32054e-14	-0.25089	0.531	0.555	2.51203e-09
NUBP1	6.48044e-14	0.0536756	0.079	0.04	2.57559e-09
MTMR2	6.56533e-14	0.0711725	0.381	0.292	2.60933e-09
DDX60	6.57519e-14	-0.138728	0.168	0.227	2.61324e-09
INSL6	6.7102e-14	0.0593463	0.096	0.053	2.6669e-09
TCAIM	6.807e-14	0.0559057	0.091	0.05	2.70537e-09
LTB	6.89522e-14	0.0874793	0.242	0.175	2.74044e-09
PTER	6.90473e-14	0.0654591	0.177	0.118	2.74422e-09
LIN7C	6.97017e-14	0.0645455	0.151	0.097	2.77023e-09
APRT	7.07513e-14	0.0422339	0.054	0.023	2.81194e-09
DGCR8	7.50393e-14	0.0652202	0.141	0.089	2.98236e-09
FASTKD5	7.7493e-14	0.0474802	0.06	0.027	3.07988e-09
KRAS	7.76559e-14	0.0722957	0.291	0.216	3.08636e-09
PRR5L	7.84057e-14	-0.192548	0.229	0.285	3.11616e-09
SLC39A7	8.01895e-14	0.0482062	0.071	0.035	3.18705e-09
FKBP3	8.41808e-14	0.0631509	0.138	0.087	3.34568e-09
USO1	8.4332e-14	0.0798884	0.406	0.319	3.35169e-09
SPNS2	8.77708e-14	0.0295437	0.024	0.005	3.48836e-09
CNOT3	8.77884e-14	0.0549782	0.11	0.064	3.48906e-09
COX6A1	8.95567e-14	0.0455498	0.063	0.029	3.55934e-09
SAXO2	8.9882e-14	0.0309766	0.029	0.008	3.57227e-09
AL031595.3	9.33697e-14	0.0384661	0.042	0.015	3.71089e-09
CPSF4	9.51316e-14	0.0415016	0.048	0.019	3.78091e-09
WDCP	1.00195e-13	0.035071	0.035	0.011	3.98215e-09
RBM22	1.01262e-13	0.0651187	0.186	0.125	4.02458e-09
ZNF682	1.01364e-13	0.0368274	0.042	0.015	4.02862e-09
TES	1.02151e-13	0.0656368	0.159	0.103	4.0599e-09
HERPUD2	1.02381e-13	-0.167588	0.251	0.309	4.06902e-09
MAPK1	1.02863e-13	0.0782488	0.403	0.313	4.08818e-09
BCAS2	1.04967e-13	0.0586947	0.109	0.064	4.1718e-09
DUSP18	1.05912e-13	0.0511584	0.085	0.045	4.20936e-09
L3MBTL2	1.07482e-13	0.0413116	0.057	0.025	4.27178e-09
RNF220	1.08508e-13	0.0559057	0.088	0.047	4.31254e-09
NDUFS5	1.08979e-13	0.0534092	0.102	0.058	4.33126e-09
ZNF354C	1.11146e-13	0.0285647	0.026	0.006	4.41738e-09
PGAP2	1.13991e-13	0.0488603	0.072	0.035	4.53044e-09
GEMIN6	1.15932e-13	0.0361018	0.039	0.013	4.60761e-09
NDUFA4	1.18401e-13	0.0593241	0.105	0.061	4.70573e-09
CEP350	1.19297e-13	0.0654453	0.479	0.377	4.74134e-09
DDX6	1.19336e-13	0.0711181	0.51	0.406	4.74287e-09
EIF2D	1.2007e-13	0.0717676	0.183	0.123	4.77205e-09
MT2A	1.20214e-13	0.0562156	0.108	0.062	4.77777e-09
USP11	1.21418e-13	0.0606954	0.203	0.139	4.82563e-09
SARM1	1.2228e-13	0.0462834	0.071	0.035	4.8599e-09
GTF2H1	1.22886e-13	0.068868	0.186	0.126	4.88399e-09
ZNF767P	1.22972e-13	0.0680825	0.34	0.257	4.88742e-09
RTF2	1.24214e-13	0.0683488	0.227	0.161	4.93677e-09
EIF2B1	1.30217e-13	0.061075	0.13	0.08	5.17535e-09
UFD1	1.30326e-13	0.0660016	0.184	0.124	5.17967e-09
ECHS1	1.35739e-13	0.039567	0.05	0.021	5.3948e-09
CCDC77	1.38219e-13	0.0574771	0.094	0.053	5.49338e-09
AC008038.1	1.41835e-13	0.0316972	0.033	0.01	5.63709e-09
DISP1	1.44139e-13	0.0724448	0.264	0.192	5.72868e-09
GRK2	1.44338e-13	0.0600328	0.16	0.104	5.73658e-09
BRD9	1.52635e-13	0.0652748	0.201	0.138	6.06634e-09
FLAD1	1.53397e-13	0.0562204	0.088	0.048	6.0966e-09
COX7B	1.5594e-13	0.0492697	0.089	0.048	6.19769e-09
TMED8	1.5689e-13	0.0632105	0.125	0.077	6.23545e-09
ECT2L	1.57218e-13	-0.0646254	0.048	0.088	6.24847e-09
SLC25A39	1.62845e-13	0.0494536	0.064	0.03	6.47212e-09
SLC29A3	1.66646e-13	0.0530617	0.086	0.046	6.62317e-09
FAM193B	1.68393e-13	0.0607802	0.19	0.129	6.69263e-09
TRBC2	1.70403e-13	-0.142365	0.213	0.274	6.77252e-09
MLLT6	1.72337e-13	0.071175	0.359	0.275	6.84935e-09
POLE4	1.72766e-13	0.0389134	0.05	0.02	6.86642e-09
RWDD1	1.73614e-13	0.0543388	0.097	0.054	6.90012e-09
CLP1	1.73622e-13	0.036901	0.046	0.018	6.90043e-09
TMPRSS3	1.77139e-13	0.0398154	0.042	0.016	7.04023e-09
U2AF1	1.80222e-13	0.0323605	0.033	0.01	7.16274e-09
SHLD1	1.8782e-13	0.0667789	0.186	0.126	7.46471e-09
PLEKHG2	1.90298e-13	-0.0820145	0.052	0.093	7.5632e-09
ATP11B	1.90411e-13	-0.179261	0.478	0.513	7.56769e-09
CHST12	1.94511e-13	-0.106808	0.119	0.173	7.73066e-09
CAB39	1.94738e-13	-0.215664	0.624	0.625	7.73969e-09
NDUFB6	1.97183e-13	0.0445522	0.058	0.026	7.83685e-09
SECISBP2L	1.97702e-13	0.087461	0.458	0.368	7.85746e-09
BCL2L1-AS1	1.98184e-13	0.0438465	0.053	0.023	7.87662e-09
CBR1	2.02831e-13	0.0313175	0.03	0.009	8.0613e-09
ZFP36L1	2.0379e-13	-0.18829	0.397	0.448	8.09942e-09
ZKSCAN1	2.08377e-13	0.0681817	0.22	0.155	8.28172e-09
FEM1C	2.11541e-13	0.0571127	0.138	0.087	8.40749e-09
CRNKL1	2.18006e-13	0.0589045	0.144	0.092	8.66442e-09
USP3	2.18618e-13	0.0819581	0.407	0.323	8.68876e-09
MFAP3	2.22022e-13	0.0610158	0.142	0.09	8.82405e-09
ATP11C	2.2213e-13	0.0681371	0.343	0.259	8.82835e-09
YWHAZ	2.27276e-13	0.0976639	0.758	0.654	9.03287e-09
GOPC	2.27764e-13	0.0671712	0.181	0.123	9.05224e-09
THUMPD3	2.33166e-13	0.0489377	0.086	0.046	9.26695e-09
ARL6	2.35648e-13	0.0520534	0.068	0.033	9.36561e-09
IRF9	2.39358e-13	-0.0677082	0.051	0.091	9.51302e-09
UBL4A	2.46734e-13	0.030682	0.031	0.009	9.80619e-09
SRP14	2.4797e-13	0.0661642	0.228	0.162	9.8553e-09
PLEKHN1	2.48142e-13	-0.0439712	0.012	0.036	9.86214e-09
KCTD10	2.50748e-13	0.0565209	0.116	0.069	9.96572e-09
NCSTN	2.55802e-13	0.049398	0.11	0.065	1.01666e-08
PTDSS2	2.71999e-13	0.0448655	0.055	0.024	1.08103e-08
SMCR8	2.8167e-13	0.0565238	0.11	0.065	1.11947e-08
TOMM34	2.84599e-13	0.050485	0.076	0.039	1.13111e-08
A2M	2.87487e-13	0.0543708	0.102	0.059	1.14259e-08
FAN1	2.90486e-13	0.0537402	0.108	0.064	1.15451e-08
AC000065.1	2.96279e-13	0.0640368	0.207	0.144	1.17753e-08
RBM14-RBM4	2.98694e-13	0.0587043	0.104	0.061	1.18713e-08
TELO2	2.98754e-13	0.0378574	0.044	0.017	1.18737e-08
CAV1	3.00663e-13	0.0313458	0.029	0.008	1.19495e-08
FUNDC2	3.0417e-13	0.0489606	0.086	0.047	1.20889e-08
ADCK1	3.04718e-13	0.0439304	0.06	0.028	1.21107e-08
AP1M1	3.10834e-13	0.067406	0.16	0.106	1.23538e-08
TMEM39B	3.13454e-13	0.0445446	0.057	0.026	1.24579e-08
SELENOK	3.18871e-13	0.063163	0.136	0.085	1.26732e-08
MRPL39	3.21682e-13	0.0657028	0.154	0.101	1.27849e-08
NQO1	3.25571e-13	0.0552765	0.092	0.051	1.29395e-08
PRKRIP1	3.26665e-13	0.0653773	0.187	0.128	1.2983e-08
CEP63	3.28469e-13	0.060983	0.146	0.094	1.30547e-08
REXO4	3.30132e-13	0.0482301	0.075	0.038	1.31207e-08
AL391863.1	3.30476e-13	-0.0482498	0.02	0.049	1.31344e-08
TMSB15B	3.35831e-13	0.0429288	0.058	0.026	1.33473e-08
NSDHL	3.37226e-13	0.0497782	0.064	0.03	1.34027e-08
SPOP	3.37588e-13	0.0701119	0.293	0.218	1.34171e-08
TAF13	3.37769e-13	0.0623374	0.122	0.075	1.34243e-08
CUTC	3.38031e-13	0.0537257	0.102	0.059	1.34347e-08
ZNF460	3.39739e-13	0.0583067	0.142	0.091	1.35026e-08
UQCRB	3.52284e-13	0.0511854	0.094	0.053	1.40012e-08
HACL1	3.52785e-13	0.0687091	0.174	0.117	1.40211e-08
STK38L	3.53884e-13	-0.154712	0.219	0.277	1.40648e-08
GNPNAT1	3.56133e-13	0.0577863	0.097	0.055	1.41542e-08
PPIL4	3.63676e-13	0.0656812	0.244	0.176	1.44539e-08
MFSD4B	3.82005e-13	0.0556059	0.143	0.091	1.51824e-08
TMED5	3.8251e-13	0.0669933	0.276	0.203	1.52025e-08
SLC27A4	3.9148e-13	0.0432802	0.06	0.028	1.5559e-08
PRKAG1	3.96374e-13	0.0499266	0.092	0.051	1.57535e-08
PAK1	4.00529e-13	0.0642605	0.14	0.089	1.59186e-08
SRCAP	4.06627e-13	0.049515	0.075	0.039	1.6161e-08
BRF1	4.07186e-13	0.0598053	0.14	0.089	1.61832e-08
POGLUT3	4.07727e-13	0.0465428	0.063	0.03	1.62047e-08
B4GALT6	4.09095e-13	0.0278524	0.023	0.005	1.62591e-08
ACOX3	4.10299e-13	0.0673127	0.212	0.149	1.63069e-08
C21orf58	4.10978e-13	0.0418814	0.053	0.023	1.63339e-08
INTS11	4.12562e-13	0.0524807	0.102	0.059	1.63969e-08
AL096865.1	4.21129e-13	-0.0351232	0.007	0.028	1.67373e-08
SNX4	4.21547e-13	0.0767478	0.272	0.202	1.6754e-08
EMSLR	4.33421e-13	0.0216581	0.016	0.002	1.72259e-08
ATPSCKMT	4.49047e-13	0.0432433	0.056	0.025	1.78469e-08
YTHDC2	4.49321e-13	0.0665491	0.287	0.214	1.78578e-08
LRRCC1	4.53537e-13	0.034444	0.037	0.012	1.80254e-08
NOP10	4.579e-13	0.0501996	0.085	0.046	1.81988e-08
NPM1P27	4.62565e-13	0.0251378	0.021	0.004	1.83842e-08
NDEL1	4.88919e-13	0.0634282	0.254	0.185	1.94316e-08
ADH5	4.89473e-13	0.0562177	0.101	0.058	1.94536e-08
MPDU1	4.91064e-13	0.0440184	0.068	0.034	1.95168e-08
CARMIL2	4.94205e-13	0.0423349	0.061	0.029	1.96417e-08
AC112496.1	5.02515e-13	-0.0322633	0.007	0.027	1.9972e-08
CTHRC1	5.05093e-13	0.0337278	0.034	0.011	2.00744e-08
UBE2A	5.05428e-13	0.0597462	0.161	0.106	2.00877e-08
BRD7	5.07745e-13	0.068078	0.203	0.142	2.01798e-08
CRCP	5.14291e-13	0.0491664	0.07	0.035	2.044e-08
TUBG1	5.23566e-13	0.0302941	0.028	0.008	2.08086e-08
HLA-DQB1	5.24762e-13	0.0344342	0.036	0.012	2.08561e-08
FNBP1	5.27033e-13	-0.135894	0.901	0.917	2.09464e-08
KAT14	5.31276e-13	0.0432262	0.056	0.025	2.1115e-08
SLC35A4	5.40369e-13	0.0376765	0.053	0.023	2.14764e-08
TMEM70	5.42236e-13	0.052766	0.094	0.053	2.15506e-08
GBP3	5.44288e-13	-0.0717223	0.051	0.091	2.16322e-08
ACBD3	5.46088e-13	0.0612569	0.206	0.144	2.17037e-08
MRPS34	5.48934e-13	0.0375146	0.043	0.017	2.18168e-08
TXNL4B	5.59187e-13	0.0540256	0.096	0.054	2.22243e-08
CKAP2	5.6272e-13	0.0607993	0.12	0.073	2.23647e-08
SMIM3	5.94665e-13	-0.0538824	0.028	0.06	2.36344e-08
CCDC15	6.16241e-13	0.0358702	0.042	0.016	2.44919e-08
ST3GAL4	6.24883e-13	0.0458723	0.058	0.027	2.48354e-08
BCL2L11	6.30197e-13	0.0732211	0.193	0.135	2.50465e-08
SAR1B	6.3298e-13	0.0634728	0.177	0.12	2.51572e-08
MBD5	6.33688e-13	-0.169454	0.239	0.295	2.51853e-08
GOT1	6.53662e-13	0.0606957	0.141	0.09	2.59791e-08
TRAV38-1	6.5547e-13	-0.0431498	0.007	0.028	2.6051e-08
P2RX7	6.58089e-13	-0.0475728	0.02	0.048	2.61551e-08
EDC4	6.76769e-13	0.0463493	0.078	0.041	2.68975e-08
H3C13	6.81827e-13	0.0195927	0.014	0.001	2.70985e-08
ZNF263	6.83291e-13	0.0479412	0.076	0.04	2.71567e-08
TBCE	6.91062e-13	0.0594716	0.154	0.101	2.74656e-08
KCMF1	6.92025e-13	0.0691928	0.482	0.381	2.75038e-08
LINC00641	6.92856e-13	0.0634742	0.133	0.084	2.75369e-08
AC245128.1	6.95707e-13	-0.0349767	0.009	0.03	2.76502e-08
MALSU1	6.99207e-13	0.0504706	0.074	0.038	2.77893e-08
VIM-AS1	7.04124e-13	-0.0798284	0.062	0.105	2.79847e-08
PPARA	7.04586e-13	-0.0979662	0.099	0.149	2.80031e-08
AC087294.1	7.34427e-13	0.0355534	0.044	0.017	2.91891e-08
PPP4R3A	7.38949e-13	0.0668598	0.434	0.342	2.93688e-08
MKNK1	7.4371e-13	-0.0971883	0.102	0.152	2.9558e-08
LINC00271	7.53623e-13	-0.132844	0.111	0.162	2.9952e-08
ZNF826P	7.56004e-13	0.0295681	0.025	0.006	3.00466e-08
RNU6-3P	8.06451e-13	0.0405525	0.051	0.022	3.20516e-08
SPRED2	8.16896e-13	0.0708288	0.158	0.104	3.24667e-08
SRSF9	8.20403e-13	0.0502407	0.092	0.052	3.26061e-08
NDUFS3	8.36246e-13	0.0413149	0.058	0.027	3.32357e-08
BUD31	8.51168e-13	0.0457481	0.082	0.044	3.38288e-08
C16orf87	8.6843e-13	0.0639848	0.182	0.124	3.45149e-08
ARFIP2	8.75483e-13	0.034935	0.046	0.018	3.47952e-08
AC116533.1	8.75847e-13	0.030353	0.032	0.01	3.48097e-08
DNAJC16	8.84572e-13	0.0588584	0.158	0.104	3.51564e-08
TMEM248	9.01938e-13	0.0636001	0.196	0.136	3.58466e-08
SURF6	9.07415e-13	0.0382678	0.049	0.021	3.60643e-08
RBM27	9.17527e-13	0.0488697	0.076	0.04	3.64662e-08
TM2D2	9.2753e-13	0.040639	0.056	0.025	3.68637e-08
ASH1L	9.32318e-13	-0.183386	0.667	0.656	3.70541e-08
MCFD2	9.53499e-13	0.0479041	0.072	0.037	3.78958e-08
SERGEF	9.64138e-13	0.0758282	0.214	0.152	3.83187e-08
PBDC1	9.68021e-13	0.0555958	0.107	0.063	3.8473e-08
RAB18	9.74839e-13	0.0588178	0.27	0.199	3.8744e-08
RLIM	9.99247e-13	0.0556219	0.199	0.138	3.97141e-08
BTF3L4	1.00798e-12	0.0638045	0.167	0.112	4.00613e-08
SLC16A10	1.01197e-12	0.03807	0.035	0.012	4.02196e-08
ACVR1B	1.02245e-12	-0.0914667	0.086	0.133	4.06363e-08
AC022150.4	1.04149e-12	0.0344391	0.038	0.013	4.13931e-08
KTN1	1.0546e-12	0.0659415	0.539	0.435	4.19141e-08
HERC4	1.06801e-12	-0.204694	0.379	0.418	4.24471e-08
ZNF680	1.10484e-12	0.0524607	0.096	0.055	4.39109e-08
BZW1	1.12145e-12	0.0723706	0.513	0.414	4.4571e-08
WAS	1.12601e-12	0.0543882	0.129	0.081	4.47522e-08
SAP30BP	1.17695e-12	0.0643322	0.241	0.175	4.67768e-08
SFXN2	1.17817e-12	0.0594319	0.306	0.229	4.68253e-08
MYB	1.18984e-12	0.0679163	0.181	0.123	4.72889e-08
RPAP3	1.22307e-12	0.0632372	0.167	0.112	4.86096e-08
AC105001.1	1.24123e-12	0.0227542	0.02	0.003	4.93316e-08
PRMT2	1.28222e-12	-0.123246	0.152	0.206	5.09605e-08
NAB2	1.28878e-12	0.0502628	0.093	0.053	5.12213e-08
LINC02357	1.30776e-12	-0.0532987	0.023	0.052	5.19756e-08
MED28	1.32302e-12	0.063758	0.137	0.088	5.25823e-08
MTRF1	1.32806e-12	0.0479744	0.082	0.045	5.27823e-08
TET2	1.34501e-12	0.129019	0.802	0.729	5.34559e-08
PLOD1	1.34561e-12	0.0452561	0.065	0.032	5.34799e-08
TRMT61A	1.3532e-12	0.0293238	0.029	0.008	5.37815e-08
SLC35E1	1.35808e-12	0.0445904	0.062	0.03	5.39755e-08
XPNPEP3	1.36571e-12	0.056832	0.111	0.067	5.42787e-08
UQCRFS1	1.37333e-12	0.0533813	0.089	0.05	5.45815e-08
SFXN5	1.38615e-12	0.0568036	0.144	0.093	5.50913e-08
LINC00243	1.41473e-12	-0.0571721	0.03	0.062	5.6227e-08
RNF115	1.43248e-12	-0.172913	0.411	0.451	5.69326e-08
NSUN6	1.44365e-12	0.0423903	0.287	0.21	5.73764e-08
FBXO45	1.48027e-12	0.0409182	0.053	0.024	5.88319e-08
SRP54-AS1	1.48071e-12	0.0495906	0.086	0.048	5.88495e-08
PDZD8	1.49111e-12	0.0650281	0.328	0.25	5.92628e-08
LPAR5	1.50066e-12	-0.0479348	0.02	0.048	5.96424e-08
CEP85L	1.53926e-12	-0.191692	0.681	0.674	6.11765e-08
POLDIP3	1.54285e-12	0.0627566	0.149	0.098	6.1319e-08
SPATS2	1.54522e-12	0.0633615	0.183	0.126	6.14131e-08
UBE2D1	1.56224e-12	0.0663328	0.177	0.121	6.20897e-08
RBFA	1.56307e-12	0.0324414	0.037	0.013	6.21228e-08
BTG2	1.56494e-12	-0.136092	0.221	0.279	6.21969e-08
SAP18	1.60706e-12	0.0565121	0.133	0.084	6.3871e-08
OSBPL11	1.6186e-12	0.0595581	0.127	0.08	6.43295e-08
CTU2	1.63924e-12	0.0310396	0.033	0.011	6.51499e-08
PAIP1	1.65196e-12	0.0604109	0.143	0.093	6.56556e-08
POLR1G	1.65516e-12	0.0279366	0.027	0.007	6.57828e-08
AKAP11	1.72432e-12	0.0623792	0.511	0.412	6.85313e-08
SGK1	1.72713e-12	-0.12693	0.13	0.182	6.86429e-08
EEF1B2P3	1.73161e-12	0.026874	0.025	0.006	6.88211e-08
ABCB7	1.74282e-12	0.0636192	0.227	0.162	6.92665e-08
SLC25A25	1.75331e-12	0.0505908	0.096	0.055	6.96837e-08
UBE2I	1.78321e-12	0.0595027	0.145	0.094	7.08718e-08
FAAP100	1.79246e-12	0.0395522	0.049	0.021	7.12396e-08
OTUB1	1.80502e-12	0.0552837	0.104	0.062	7.17387e-08
MRPL4	1.80688e-12	0.0379432	0.048	0.021	7.18126e-08
AMIGO2	1.80866e-12	0.0412688	0.053	0.024	7.18833e-08
CHTF18	1.83424e-12	0.0300122	0.03	0.009	7.29e-08
IRF4	1.8443e-12	0.0933643	0.757	0.66	7.32999e-08
TUBE1	1.85288e-12	0.0555985	0.117	0.072	7.36408e-08
CHMP7	1.87974e-12	0.0502071	0.085	0.047	7.47086e-08
NKAPD1	1.90095e-12	0.0454364	0.081	0.044	7.55513e-08
STAT3	1.90609e-12	-0.198787	0.631	0.621	7.57557e-08
TNFSF9	1.92264e-12	0.049498	0.072	0.037	7.64134e-08
ANKLE1	1.96096e-12	0.0223843	0.019	0.003	7.79364e-08
ILVBL	1.97579e-12	0.0289137	0.026	0.007	7.85259e-08
ANKRD33B	1.98433e-12	0.0639327	0.104	0.062	7.88653e-08
RANP1	1.98758e-12	0.0230701	0.019	0.003	7.89942e-08
SCYL1	1.99863e-12	0.0451203	0.081	0.044	7.94335e-08
MAP1S	2.01804e-12	0.0419383	0.056	0.026	8.02052e-08
BAP1	2.02742e-12	0.0436081	0.06	0.029	8.05777e-08
SLX4IP	2.04106e-12	0.0729979	0.262	0.194	8.11198e-08
AC092868.2	2.05074e-12	-0.0341265	0.011	0.034	8.15046e-08
WDR90	2.06972e-12	0.0351519	0.04	0.015	8.22589e-08
TGIF2	2.102e-12	0.0358611	0.043	0.017	8.35419e-08
RRP36	2.11643e-12	0.0540345	0.101	0.06	8.41155e-08
MZT2B	2.17397e-12	0.0362858	0.048	0.02	8.64021e-08
RABGAP1	2.21552e-12	0.0554236	0.357	0.274	8.80536e-08
MKRN2	2.248e-12	0.0550236	0.162	0.108	8.93444e-08
SLC25A11	2.2754e-12	0.0345952	0.044	0.018	9.04336e-08
EGOT	2.28272e-12	0.0303647	0.032	0.01	9.07243e-08
BPGM	2.2865e-12	0.0669491	0.11	0.067	9.08748e-08
ATXN7L3	2.29382e-12	0.0402772	0.054	0.024	9.11655e-08
EDF1	2.29576e-12	0.0559057	0.124	0.078	9.12428e-08
CLPX	2.29893e-12	0.0686442	0.203	0.144	9.13688e-08
CNOT7	2.31304e-12	0.0583117	0.14	0.09	9.19296e-08
SPTLC1	2.31488e-12	0.0715369	0.347	0.27	9.20025e-08
URGCP	2.31682e-12	0.0485327	0.069	0.035	9.20795e-08
ABL1	2.32724e-12	0.0619065	0.307	0.231	9.24938e-08
IPPK	2.34136e-12	0.0562122	0.118	0.073	9.30548e-08
PKD1	2.38611e-12	0.0370041	0.051	0.023	9.48334e-08
FRG1	2.41372e-12	0.057109	0.139	0.09	9.59308e-08
MAML1	2.41987e-12	0.0561888	0.201	0.141	9.61753e-08
TSPAN14	2.42601e-12	0.0683483	0.3	0.227	9.64195e-08
SRF	2.49124e-12	0.0501958	0.081	0.044	9.90119e-08
COLEC11	2.49535e-12	-0.0583481	0.041	0.077	9.9175e-08
TANK-AS1	2.52735e-12	-0.052388	0.02	0.047	1.00447e-07
IL2RB	2.57776e-12	-0.174433	0.298	0.349	1.02451e-07
VCPKMT	2.58538e-12	0.0474862	0.1	0.059	1.02753e-07
CCNT1	2.66161e-12	0.0739582	0.25	0.185	1.05783e-07
ABHD5	2.70917e-12	0.0583442	0.124	0.078	1.07673e-07
MRPL27	2.71745e-12	0.0394465	0.082	0.045	1.08002e-07
CHMP4B	2.77848e-12	0.0741468	0.294	0.223	1.10428e-07
VPS51	2.77935e-12	0.0606456	0.156	0.104	1.10463e-07
CDK6-AS1	2.81443e-12	0.0432802	0.057	0.026	1.11857e-07
MEI1	2.81545e-12	-0.075466	0.061	0.102	1.11897e-07
TMEM18	2.91652e-12	0.0402877	0.053	0.024	1.15914e-07
PPIH	2.92427e-12	0.0422769	0.058	0.027	1.16222e-07
DERL1	2.93316e-12	0.0610922	0.185	0.128	1.16575e-07
PARP6	2.94613e-12	0.0694994	0.155	0.104	1.17091e-07
PPP1R21	2.98561e-12	-0.150687	0.254	0.309	1.1866e-07
SFXN1	3.00647e-12	0.0529802	0.484	0.382	1.19489e-07
SOCS2	3.04279e-12	-0.0773704	0.054	0.093	1.20932e-07
MRPL28	3.0466e-12	0.0355255	0.042	0.016	1.21084e-07
D2HGDH	3.09053e-12	-0.0869423	0.065	0.107	1.2283e-07
KCNK13	3.10507e-12	0.0529698	0.042	0.017	1.23408e-07
XKR6	3.25527e-12	0.070022	0.453	0.361	1.29377e-07
SERPINB9P1	3.26947e-12	-0.0595972	0.033	0.066	1.29942e-07
ABCF2	3.27115e-12	0.0371969	0.044	0.018	1.30009e-07
ZFP1	3.30625e-12	0.0432632	0.057	0.027	1.31404e-07
ZNF782	3.35286e-12	0.0577338	0.124	0.078	1.33256e-07
FAM162A	3.39801e-12	0.0505734	0.094	0.054	1.3505e-07
C20orf27	3.4027e-12	0.0289387	0.027	0.007	1.35237e-07
HERC1	3.52545e-12	-0.184999	0.405	0.447	1.40115e-07
CTSK	3.53969e-12	-0.0463354	0.02	0.047	1.40682e-07
PLEKHA3	3.57392e-12	0.0601031	0.141	0.092	1.42042e-07
KIF20A	3.63767e-12	0.0290626	0.032	0.01	1.44576e-07
AC022167.2	3.68814e-12	0.0402383	0.05	0.022	1.46582e-07
STRN4	3.71733e-12	0.051908	0.114	0.07	1.47742e-07
CEP164	3.71904e-12	0.0591876	0.146	0.096	1.47809e-07
GLCE	3.8381e-12	0.0505536	0.086	0.049	1.52542e-07
RAB3GAP1	3.86471e-12	-0.156078	0.262	0.315	1.53599e-07
OAF	3.87538e-12	0.0334354	0.035	0.012	1.54023e-07
IFT122	3.90254e-12	0.0440131	0.067	0.034	1.55103e-07
SREK1IP1	3.94398e-12	0.0660871	0.171	0.117	1.56749e-07
FGD2	3.95881e-12	-0.0368402	0.009	0.03	1.57339e-07
ZNF277	4.0212e-12	0.0649932	0.277	0.208	1.59818e-07
AC068620.3	4.06251e-12	0.0334406	0.036	0.013	1.6146e-07
GZF1	4.13326e-12	0.0390773	0.059	0.028	1.64272e-07
AL139383.1	4.30671e-12	0.0513993	0.06	0.029	1.71166e-07
MAX	4.32784e-12	0.0582718	0.158	0.106	1.72006e-07
GSS	4.33348e-12	0.0454685	0.085	0.047	1.7223e-07
APBB1IP	4.36201e-12	0.0945531	0.623	0.523	1.73364e-07
GBP4	4.37181e-12	0.0585547	0.159	0.107	1.73753e-07
RNF6	4.38416e-12	0.0535181	0.146	0.096	1.74244e-07
GNE	4.38422e-12	0.0446984	0.071	0.037	1.74246e-07
SMURF2	4.38908e-12	-0.145176	0.252	0.309	1.7444e-07
RBM18	4.42329e-12	0.0568153	0.13	0.083	1.75799e-07
MRPL46	4.43942e-12	0.0334765	0.038	0.014	1.7644e-07
TESPA1	4.4635e-12	0.0532049	0.389	0.302	1.77397e-07
LCMT1	4.47749e-12	0.0535928	0.178	0.122	1.77953e-07
CD52	4.50503e-12	-0.123297	0.166	0.22	1.79048e-07
MRPS30-DT	4.60564e-12	0.034171	0.039	0.015	1.83047e-07
SGCB	4.81648e-12	0.0362725	0.048	0.021	1.91426e-07
CHAC2	4.82607e-12	0.0355626	0.045	0.018	1.91807e-07
KCNJ14	4.82818e-12	0.0330552	0.033	0.011	1.91891e-07
MAP2K1	4.84695e-12	0.0611355	0.364	0.283	1.92637e-07
AC092756.1	4.8787e-12	-0.0241994	0.002	0.017	1.93899e-07
WASHC5	4.9559e-12	0.0652587	0.283	0.213	1.96967e-07
KIF21B	4.969e-12	0.0541057	0.141	0.092	1.97488e-07
ERAL1	5.00681e-12	0.0395891	0.05	0.022	1.98991e-07
FNDC3A	5.05926e-12	0.0711313	0.66	0.546	2.01075e-07
RTL10	5.16265e-12	0.030119	0.035	0.012	2.05184e-07
ZNF215	5.2715e-12	0.0220452	0.018	0.003	2.0951e-07
B3GNT5	5.27852e-12	0.0514588	0.079	0.043	2.09789e-07
AL031846.1	5.31499e-12	0.0459127	0.062	0.031	2.11239e-07
ALDH1B1	5.33061e-12	0.022053	0.018	0.003	2.1186e-07
FEM1B	5.39566e-12	0.0608232	0.178	0.123	2.14445e-07
PUS3	5.55377e-12	0.0328747	0.041	0.016	2.20729e-07
TRMT12	5.55946e-12	0.0388826	0.046	0.02	2.20955e-07
ARL4AP5	5.64253e-12	0.0178892	0.013	0.001	2.24257e-07
DEPDC1	5.67658e-12	0.0317361	0.032	0.011	2.2561e-07
NEK4	5.7992e-12	0.0552998	0.132	0.085	2.30484e-07
DDX49	5.81995e-12	0.0413509	0.06	0.029	2.31308e-07
SLC4A1AP	5.90657e-12	0.0493112	0.141	0.092	2.34751e-07
TRAF3IP3	6.00307e-12	-0.144061	0.201	0.255	2.38586e-07
GPX7	6.06939e-12	0.0317748	0.035	0.013	2.41222e-07
NCOR2	6.2369e-12	0.0583905	0.324	0.248	2.47879e-07
RWDD4	6.24559e-12	0.0453529	0.072	0.038	2.48225e-07
FAM86DP	6.35562e-12	0.0418624	0.048	0.021	2.52598e-07
VPS35L	6.39137e-12	0.0648865	0.293	0.221	2.54019e-07
ANGEL1	6.48329e-12	0.0462792	0.067	0.035	2.57672e-07
TBC1D4	6.56061e-12	0.228848	0.821	0.783	2.60745e-07
CCDC141	6.62201e-12	0.0357648	0.035	0.012	2.63185e-07
TTTY10	6.64163e-12	-0.0306686	0.006	0.025	2.63965e-07
MRM3	6.69954e-12	0.0338593	0.04	0.016	2.66266e-07
GFI1	6.71614e-12	-0.165253	0.274	0.326	2.66926e-07
ATP1B1	6.76922e-12	0.0533785	0.083	0.046	2.69036e-07
FKBP14	6.98561e-12	0.0300122	0.03	0.01	2.77636e-07
TPST2	7.03065e-12	0.0584529	0.194	0.137	2.79426e-07
YARS2	7.04635e-12	0.0459902	0.074	0.039	2.8005e-07
BCAT2	7.15068e-12	0.0382718	0.05	0.022	2.84196e-07
RFXAP	7.1662e-12	0.0380524	0.057	0.027	2.84813e-07
MPP7	7.23346e-12	-0.0671402	0.039	0.073	2.87486e-07
CD80	7.58527e-12	0.0556649	0.34	0.261	3.01469e-07
RFPL2	7.61446e-12	-0.0270152	0.004	0.02	3.02629e-07
CA5BP1	7.70256e-12	0.0417077	0.062	0.031	3.06131e-07
CENATAC	7.71398e-12	0.0632224	0.286	0.216	3.06584e-07
GLB1L3	7.73369e-12	0.02826	0.025	0.007	3.07368e-07
ANO5	7.87478e-12	-0.0308489	0.005	0.021	3.12975e-07
AL137856.1	7.96904e-12	-0.0579918	0.042	0.077	3.16722e-07
ACSL1	7.98485e-12	0.0518116	0.35	0.268	3.1735e-07
UBE2J1	8.10289e-12	0.0538382	0.158	0.106	3.22041e-07
IVNS1ABP	8.23425e-12	-0.222957	0.601	0.612	3.27262e-07
OPA3	8.26084e-12	0.0616122	0.139	0.091	3.28319e-07
CHD3	8.42372e-12	0.0631427	0.25	0.185	3.34792e-07
TBX21	8.42597e-12	0.0629353	0.239	0.175	3.34882e-07
FUT10	8.45551e-12	0.055599	0.116	0.073	3.36056e-07
NEDD4L	8.46193e-12	0.0469884	0.072	0.038	3.36311e-07
STOX1	8.46931e-12	0.0313909	0.032	0.011	3.36604e-07
SETD2	8.58385e-12	0.0605496	0.552	0.45	3.41156e-07
PRPF40B	8.68294e-12	0.0568066	0.14	0.092	3.45095e-07
RAD17	8.6938e-12	0.0586587	0.121	0.077	3.45526e-07
GJC1	8.71557e-12	0.0203563	0.017	0.003	3.46392e-07
VPS37A	8.75261e-12	0.0586443	0.236	0.172	3.47864e-07
CDC14B	8.75444e-12	-0.0812714	0.053	0.091	3.47936e-07
ESR2	8.86024e-12	0.0571858	0.063	0.032	3.52141e-07
ALS2	8.88741e-12	0.0594259	0.164	0.111	3.53221e-07
SEC16A	8.96636e-12	0.0511979	0.278	0.208	3.56359e-07
KIFC3	9.02172e-12	-0.0519432	0.029	0.059	3.58559e-07
HNRNPUL2	9.14431e-12	0.0447207	0.075	0.041	3.63431e-07
BCORL1	9.19587e-12	0.0416183	0.055	0.026	3.65481e-07
UBAP1L	9.40841e-12	0.037841	0.043	0.018	3.73928e-07
PWWP2A	9.55317e-12	0.0613797	0.184	0.129	3.79681e-07
AVL9	9.89782e-12	-0.188088	0.474	0.502	3.93379e-07
NDUFB11	9.9739e-12	0.0386238	0.051	0.023	3.96403e-07
TOR1AIP2	9.99361e-12	0.053701	0.23	0.166	3.97186e-07
TGFBR1	1.00245e-11	0.0588696	0.331	0.254	3.98415e-07
FIP1L1	1.01495e-11	0.0492697	0.087	0.05	4.03383e-07
PRELID1	1.01695e-11	0.0361965	0.042	0.017	4.04177e-07
ALDH3A2	1.02709e-11	-0.0629398	0.04	0.073	4.08205e-07
ERAP1	1.03128e-11	0.0670442	0.245	0.182	4.09871e-07
TP53BP2	1.04056e-11	0.0610994	0.179	0.125	4.13561e-07
ATP5IF1	1.05113e-11	0.0440685	0.073	0.039	4.17762e-07
SUGP2	1.05785e-11	0.056974	0.259	0.192	4.20433e-07
AC106795.1	1.08738e-11	0.0382918	0.051	0.023	4.32169e-07
PPID	1.11284e-11	0.0577593	0.109	0.067	4.42286e-07
GGCT	1.11483e-11	0.0276785	0.03	0.01	4.43077e-07
ATXN7L2	1.11974e-11	0.0372942	0.049	0.022	4.45027e-07
ZNF257	1.1308e-11	0.0328063	0.038	0.014	4.49424e-07
AL021920.2	1.14764e-11	0.0231234	0.021	0.005	4.5612e-07
SLC18B1	1.15186e-11	0.0339395	0.045	0.019	4.57795e-07
DDX50	1.15537e-11	0.0663243	0.258	0.193	4.5919e-07
AL358113.1	1.16657e-11	0.0439384	0.06	0.03	4.63641e-07
CCDC167	1.17086e-11	0.0422922	0.058	0.028	4.65348e-07
LIMS1	1.17223e-11	0.0519951	0.656	0.535	4.65891e-07
ZNF248	1.17525e-11	0.0408458	0.069	0.036	4.67093e-07
PCED1B-AS1	1.17655e-11	0.0594577	0.151	0.101	4.67607e-07
MOGS	1.17809e-11	0.0427009	0.065	0.033	4.68218e-07
EIF4EBP2	1.19209e-11	0.0562109	0.122	0.078	4.73783e-07
STK4	1.22682e-11	0.092991	0.794	0.701	4.87587e-07
AL365356.1	1.23783e-11	0.0283744	0.031	0.01	4.91961e-07
DYNC2I1	1.25403e-11	0.0661803	0.162	0.111	4.98404e-07
AL023806.3	1.25791e-11	0.0241159	0.02	0.004	4.99942e-07
DOCK8-AS1	1.27922e-11	-0.0358401	0.014	0.037	5.08412e-07
RRAGA	1.31902e-11	0.0454272	0.079	0.044	5.2423e-07
SNRNP25	1.3196e-11	0.0273431	0.03	0.009	5.24462e-07
NUDT5	1.32175e-11	0.0599324	0.185	0.13	5.25318e-07
IL7R	1.34775e-11	0.0360199	0.029	0.009	5.35651e-07
ZKSCAN8	1.35621e-11	0.0550187	0.154	0.103	5.39013e-07
UTP23	1.39372e-11	0.0487935	0.11	0.068	5.5392e-07
POLR3F	1.40457e-11	0.043622	0.09	0.052	5.58234e-07
NMRK1	1.44634e-11	-0.059342	0.041	0.075	5.74835e-07
PRPF31	1.46228e-11	0.0430129	0.065	0.034	5.81169e-07
BNIP3	1.46451e-11	0.0276655	0.029	0.009	5.82054e-07
AL391095.1	1.46453e-11	0.0320808	0.034	0.012	5.82063e-07
SNHG20	1.50524e-11	0.036165	0.04	0.016	5.98244e-07
BRAP	1.50751e-11	0.0541869	0.188	0.132	5.99144e-07
ALKBH3	1.51456e-11	0.046677	0.077	0.042	6.01947e-07
POLR2C	1.53855e-11	0.04839	0.095	0.056	6.11481e-07
TIMM10	1.55019e-11	0.0314302	0.034	0.012	6.16107e-07
RYK	1.55945e-11	0.0633125	0.149	0.1	6.19789e-07
ARHGAP20	1.57531e-11	0.0343006	0.025	0.007	6.2609e-07
ESCO1	1.57565e-11	0.057966	0.296	0.225	6.26225e-07
UBA6	1.57763e-11	0.0536469	0.421	0.331	6.27015e-07
LRPAP1	1.58043e-11	0.0580195	0.133	0.087	6.28128e-07
ERGIC3	1.62271e-11	0.0503592	0.114	0.071	6.44928e-07
CDK11B	1.63972e-11	0.0486681	0.138	0.09	6.51688e-07
KCNC4	1.66306e-11	0.0310567	0.033	0.011	6.60966e-07
PPP2R1A	1.66723e-11	0.0596996	0.171	0.119	6.62624e-07
STXBP1	1.6823e-11	-0.0703779	0.066	0.106	6.68615e-07
HDLBP	1.69716e-11	0.0469552	0.619	0.502	6.74518e-07
ST3GAL1	1.75467e-11	-0.214142	0.515	0.531	6.97376e-07
MBTPS1	1.84071e-11	0.0551397	0.301	0.229	7.31573e-07
KIAA1671	1.84459e-11	0.058798	0.165	0.113	7.33113e-07
HPS5	1.84635e-11	0.0534672	0.125	0.08	7.33813e-07
KLHL23	1.88582e-11	0.0362947	0.048	0.022	7.495e-07
MBTPS2	1.88623e-11	0.050286	0.1	0.06	7.49662e-07
RFX8	1.9013e-11	-0.0481469	0.018	0.043	7.55653e-07
KATNB1	1.94451e-11	0.0403229	0.055	0.026	7.72825e-07
ZDBF2	1.95462e-11	0.0540398	0.102	0.062	7.76843e-07
GLRX5	1.98668e-11	0.0339195	0.044	0.018	7.89587e-07
LSM7	2.00567e-11	0.0407752	0.066	0.034	7.97133e-07
GPSM2	2.00954e-11	0.0350487	0.052	0.024	7.9867e-07
CWF19L1	2.03667e-11	0.055344	0.21	0.151	8.09455e-07
BCL2L13	2.04282e-11	0.0661952	0.244	0.182	8.11898e-07
SF3B1	2.04764e-11	0.0516015	0.652	0.535	8.13814e-07
EI24	2.05649e-11	0.0369955	0.052	0.024	8.17331e-07
APPL1	2.10774e-11	0.0586459	0.125	0.08	8.37702e-07
GMEB1	2.11652e-11	0.0537989	0.137	0.09	8.41188e-07
AKT2	2.12188e-11	0.055603	0.131	0.085	8.43319e-07
TNIK	2.12588e-11	0.117556	0.69	0.613	8.44911e-07
FKBP15	2.13603e-11	0.0664909	0.241	0.179	8.48945e-07
BAHD1	2.1432e-11	0.0483341	0.088	0.051	8.51794e-07
SBDSP1	2.16671e-11	0.0476235	0.076	0.042	8.61139e-07
TUBB6	2.17247e-11	0.0432058	0.08	0.044	8.63425e-07
SRR	2.26418e-11	0.0369441	0.048	0.021	8.99876e-07
ZNF486	2.28487e-11	0.0193289	0.017	0.003	9.08099e-07
AUH	2.30238e-11	0.0770279	0.549	0.45	9.15058e-07
CD6	2.3083e-11	0.0815974	0.435	0.353	9.17411e-07
RBM15B	2.31115e-11	0.0423166	0.059	0.029	9.18542e-07
SLC39A9	2.31823e-11	0.0641403	0.231	0.17	9.21356e-07
VWA2	2.3658e-11	-0.0442399	0.018	0.044	9.40263e-07
RPS28	2.36994e-11	0.0407312	0.062	0.032	9.41909e-07
DYNC2I2	2.39396e-11	0.0331701	0.039	0.015	9.51457e-07
CAAP1	2.40107e-11	0.0569952	0.236	0.174	9.54282e-07
EDRF1	2.48418e-11	0.0549954	0.128	0.083	9.87312e-07
PRR3	2.50499e-11	0.0397572	0.061	0.03	9.95582e-07
C2orf88	2.5111e-11	0.0440078	0.066	0.034	9.98011e-07
CEP20	2.52094e-11	0.0509137	0.1	0.061	1.00192e-06
APLP2	2.52581e-11	0.0487174	0.177	0.123	1.00386e-06
MGAT1	2.53796e-11	0.0515946	0.114	0.071	1.00869e-06
KATNIP	2.63841e-11	0.0583302	0.248	0.184	1.04861e-06
SPIN1	2.63844e-11	-0.144223	0.243	0.296	1.04862e-06
EFHD2	2.64619e-11	0.0516802	0.134	0.087	1.0517e-06
CHTOP	2.69107e-11	0.0605493	0.178	0.125	1.06954e-06
CDR2	2.69131e-11	0.0611574	0.223	0.163	1.06963e-06
AL031736.2	2.71402e-11	0.0161744	0.011	0	1.07866e-06
AMBRA1	2.71818e-11	0.0633042	0.498	0.402	1.08031e-06
SLAIN1	2.74683e-11	0.0540764	0.121	0.078	1.0917e-06
NFATC3	2.76342e-11	0.0472805	0.634	0.515	1.09829e-06
TRIM45	2.77741e-11	0.0280395	0.03	0.01	1.10385e-06
CYRIB	2.79832e-11	0.0572704	0.645	0.529	1.11217e-06
NDUFS2	2.83202e-11	0.0506387	0.107	0.066	1.12556e-06
PPAN	2.87453e-11	0.0377339	0.055	0.026	1.14245e-06
METTL4	2.8996e-11	0.0505885	0.095	0.057	1.15242e-06
SPRYD3	2.90739e-11	0.0340339	0.05	0.023	1.15551e-06
IQCK	2.93378e-11	0.0325164	0.038	0.015	1.166e-06
DNAL1	2.94229e-11	0.0447083	0.071	0.038	1.16939e-06
LINC00944	2.98522e-11	-0.0720958	0.061	0.1	1.18644e-06
RNF114	3.03319e-11	0.0544489	0.17	0.118	1.20551e-06
IGF2R	3.07171e-11	-0.120398	0.932	0.941	1.22082e-06
AL445933.1	3.08212e-11	0.0358383	0.04	0.016	1.22496e-06
ERICH1	3.15097e-11	0.0629703	0.307	0.236	1.25232e-06
GPN1	3.1835e-11	0.0491034	0.109	0.068	1.26525e-06
EEF1A1P13	3.18743e-11	0.0154726	0.011	0	1.26681e-06
AREL1	3.188e-11	0.0513262	0.252	0.187	1.26704e-06
CAPZA2	3.21086e-11	0.0511031	0.367	0.286	1.27612e-06
PGRMC1	3.21436e-11	0.0366412	0.049	0.023	1.27752e-06
ITPK1	3.27755e-11	0.0534781	0.242	0.178	1.30263e-06
DISC1	3.27832e-11	-0.0411547	0.015	0.038	1.30294e-06
RNF26	3.41839e-11	0.0242335	0.024	0.006	1.35861e-06
TSPAN5	3.4413e-11	0.0440136	0.703	0.585	1.36771e-06
TOR3A	3.4621e-11	0.0413672	0.062	0.031	1.37598e-06
ACD	3.48613e-11	0.0300419	0.031	0.011	1.38553e-06
IQGAP1	3.49732e-11	0.0879852	0.751	0.666	1.38997e-06
PLS3	3.54735e-11	-0.0641707	0.014	0.036	1.40986e-06
FHOD1	3.57823e-11	0.0427829	0.071	0.038	1.42213e-06
ELP6	3.59801e-11	0.0450679	0.075	0.042	1.42999e-06
UBE2J2	3.60171e-11	0.0531936	0.134	0.088	1.43146e-06
ZNF485	3.62574e-11	0.016857	0.012	0.001	1.44102e-06
TUBA4A	3.65863e-11	0.0505711	0.091	0.054	1.45409e-06
SNORA73B	3.85522e-11	0.0193374	0.017	0.003	1.53222e-06
GMPPB	3.87211e-11	0.0339295	0.044	0.019	1.53893e-06
AKAP5	3.91096e-11	-0.0764083	0.064	0.103	1.55437e-06
TBC1D15	3.934e-11	0.0551984	0.375	0.295	1.56353e-06
NOP2	3.96787e-11	0.0277434	0.032	0.011	1.57699e-06
UBTD2	3.97001e-11	0.0573868	0.148	0.1	1.57784e-06
EPB41L2	3.97823e-11	0.060675	0.194	0.139	1.58111e-06
TMX3	3.97978e-11	0.0527576	0.355	0.276	1.58173e-06
SUMO2	3.98176e-11	0.0532299	0.153	0.103	1.58251e-06
RNFT2	4.01828e-11	0.0335175	0.039	0.016	1.59703e-06
RPL3P4	4.0534e-11	0.0300835	0.034	0.013	1.61098e-06
PHF6	4.07255e-11	0.0479243	0.386	0.303	1.61859e-06
TMSB4X	4.10762e-11	0.120715	0.737	0.666	1.63253e-06
CREBBP	4.11035e-11	-0.164744	0.443	0.476	1.63362e-06
OSGEP	4.34092e-11	0.0454387	0.08	0.046	1.72526e-06
NT5DC2	4.3414e-11	0.0228004	0.021	0.005	1.72545e-06
CAST	4.36848e-11	-0.18144	0.402	0.434	1.73621e-06
TRAPPC11	4.38059e-11	0.0628278	0.221	0.162	1.74102e-06
EPC2	4.40489e-11	-0.173818	0.502	0.526	1.75068e-06
NOP56P3	4.64998e-11	0.0165249	0.012	0.001	1.84809e-06
AL121985.1	4.65209e-11	0.0370679	0.054	0.026	1.84893e-06
TFIP11	4.6753e-11	0.050986	0.115	0.073	1.85815e-06
AC245060.7	4.69556e-11	0.0430703	0.068	0.037	1.8662e-06
UBXN1	4.70224e-11	0.0450559	0.075	0.042	1.86886e-06
MON1B	4.71714e-11	0.0486961	0.094	0.056	1.87478e-06
MMACHC	4.78869e-11	0.0328379	0.039	0.016	1.90322e-06
CREG1	4.86646e-11	0.0397028	0.057	0.029	1.93413e-06
SRRD	4.86878e-11	0.0383275	0.052	0.025	1.93505e-06
PPP6C	4.88311e-11	0.0590287	0.196	0.14	1.94074e-06
MRPS28	4.89549e-11	0.028311	0.028	0.009	1.94566e-06
RAD51-AS1	4.90761e-11	-0.0561766	0.034	0.064	1.95048e-06
ACTBP2	4.92075e-11	0.0252797	0.027	0.008	1.9557e-06
ZNF496	4.93825e-11	0.0411184	0.089	0.052	1.96266e-06
ACTR1A	4.99175e-11	0.0519585	0.128	0.084	1.98392e-06
ZNF85	5.01988e-11	0.0352321	0.044	0.019	1.9951e-06
ARMCX4	5.06148e-11	-0.0693532	0.055	0.091	2.01164e-06
DYRK4	5.12509e-11	0.027711	0.03	0.01	2.03692e-06
SLC15A4	5.18621e-11	0.0476064	0.115	0.073	2.06121e-06
XYLT2	5.22665e-11	0.0447183	0.071	0.039	2.07728e-06
RBM42	5.31719e-11	0.0440422	0.069	0.037	2.11326e-06
PYCR1	5.34698e-11	0.0228387	0.022	0.006	2.1251e-06
NPTN	5.3624e-11	0.060321	0.425	0.339	2.13123e-06
FDFT1	5.40522e-11	0.0570361	0.2	0.144	2.14825e-06
RHBDD2	5.40779e-11	-0.0885594	0.088	0.131	2.14927e-06
SAFB2	5.4301e-11	0.0671915	0.248	0.186	2.15814e-06
ZNF445	5.44386e-11	0.0470451	0.084	0.048	2.16361e-06
ZNF675	5.46998e-11	0.0491209	0.113	0.071	2.17399e-06
TRAV12-2	5.48747e-11	-0.0401779	0.011	0.031	2.18094e-06
EMP3	5.61019e-11	0.0512623	0.108	0.067	2.22971e-06
AC068888.1	5.71887e-11	0.035595	0.046	0.021	2.27291e-06
CCAR2	5.78175e-11	0.052331	0.148	0.1	2.2979e-06
MIGA1	5.80663e-11	0.0564391	0.258	0.194	2.30779e-06
PSMC3IP	5.87751e-11	0.0304175	0.034	0.013	2.33596e-06
UNC45A	5.92851e-11	0.0468311	0.095	0.057	2.35623e-06
GAB1	5.99441e-11	-0.0466006	0.015	0.037	2.38242e-06
TRAPPC4	6.06733e-11	0.0437418	0.071	0.039	2.4114e-06
TMED7	6.0781e-11	0.0435871	0.087	0.051	2.41568e-06
MADD	6.10435e-11	0.0493368	0.233	0.171	2.42611e-06
PDZK1	6.27133e-11	0.0359067	0.045	0.02	2.49248e-06
ZNF92	6.30479e-11	0.0468645	0.099	0.061	2.50577e-06
PLEC	6.34844e-11	0.0612097	0.152	0.104	2.52312e-06
MRPS18B	6.39741e-11	0.0408792	0.072	0.04	2.54259e-06
GOLM1	6.43242e-11	0.0468742	0.097	0.058	2.5565e-06
GRHPR	6.52625e-11	0.0378314	0.062	0.032	2.59379e-06
ZNF37BP	6.65346e-11	0.0630946	0.259	0.196	2.64435e-06
GAK	6.73079e-11	0.0438637	0.339	0.262	2.67509e-06
FOXJ2	6.87006e-11	0.0405611	0.071	0.039	2.73044e-06
ENPP4	6.87152e-11	0.0384614	0.061	0.031	2.73102e-06
EBAG9	7.18401e-11	0.0447455	0.075	0.042	2.85521e-06
IPCEF1	7.24028e-11	0.0583228	0.129	0.085	2.87758e-06
CENPW	7.24419e-11	0.0238371	0.022	0.006	2.87913e-06
CD81	7.28923e-11	0.037686	0.072	0.039	2.89703e-06
RCC1L	7.29792e-11	0.0503969	0.119	0.077	2.90049e-06
WDR55	7.3159e-11	0.0492697	0.085	0.05	2.90763e-06
AGMAT	7.3185e-11	0.0274284	0.032	0.012	2.90867e-06
RPAP2	7.32873e-11	0.0594848	0.472	0.382	2.91273e-06
KLF10	7.35382e-11	0.0524748	0.095	0.057	2.9227e-06
TBC1D14	7.38939e-11	0.0518446	0.3	0.23	2.93684e-06
RAPGEF2	7.4043e-11	-0.20445	0.489	0.515	2.94276e-06
ARHGEF1	7.43317e-11	-0.133606	0.233	0.285	2.95424e-06
ITFG2	7.602e-11	0.0494534	0.113	0.072	3.02134e-06
PRDM10	7.69936e-11	0.0559057	0.162	0.112	3.06003e-06
TOPORS	7.73439e-11	0.0424435	0.07	0.038	3.07396e-06
GTPBP6	7.7381e-11	0.0461863	0.092	0.055	3.07543e-06
VMA21	8.00069e-11	0.0464536	0.089	0.052	3.17979e-06
SYNJ1	8.07267e-11	-0.121865	0.182	0.233	3.2084e-06
STX6	8.199e-11	0.0619478	0.224	0.165	3.25861e-06
DDI2	8.27011e-11	0.0402874	0.327	0.251	3.28687e-06
KAT2A	8.41311e-11	0.0255952	0.026	0.008	3.3437e-06
PPM1D	8.56366e-11	0.0611476	0.17	0.12	3.40354e-06
ZNF761	8.57555e-11	0.032686	0.047	0.021	3.40827e-06
SIDT1	8.61203e-11	0.0559057	0.185	0.131	3.42276e-06
MAP3K5	8.68978e-11	-0.208403	0.389	0.42	3.45367e-06
PCNP	8.84366e-11	0.064522	0.285	0.22	3.51483e-06
RHBDD3	8.94706e-11	0.0441077	0.074	0.041	3.55592e-06
STARD3NL	8.94921e-11	0.0457752	0.144	0.097	3.55677e-06
KHDC1	8.97722e-11	0.0280267	0.03	0.01	3.56791e-06
HAUS5	9.0604e-11	0.0347967	0.055	0.027	3.60097e-06
INTS1	9.26627e-11	0.0497165	0.107	0.067	3.68279e-06
RTF1	9.30407e-11	0.0550924	0.247	0.184	3.69781e-06
NRBF2	9.37446e-11	0.0488299	0.112	0.071	3.72578e-06
CSF1	9.48201e-11	-0.197123	0.394	0.435	3.76853e-06
SLC22A15	9.64071e-11	-0.0431786	0.02	0.045	3.8316e-06
CWF19L2	9.71604e-11	0.0546449	0.318	0.246	3.86154e-06
EDA	9.73678e-11	-0.0561228	0.022	0.047	3.86979e-06
AC079209.2	9.81245e-11	-0.0273947	0.007	0.025	3.89986e-06
PYGB	9.98649e-11	0.0506922	0.176	0.124	3.96903e-06
AL355076.2	9.99157e-11	-0.122135	0.147	0.195	3.97105e-06
UFC1	1.00241e-10	0.0400642	0.06	0.031	3.98398e-06
DOCK11	1.06442e-10	-0.18011	0.464	0.489	4.23045e-06
PDIA3P1	1.09459e-10	0.0255952	0.026	0.008	4.35034e-06
TARS2	1.10093e-10	0.053098	0.098	0.06	4.37554e-06
AC025180.1	1.10517e-10	-0.0449549	0.025	0.051	4.3924e-06
AL122020.1	1.11776e-10	0.0273497	0.03	0.01	4.44242e-06
MED6	1.12063e-10	0.0537821	0.13	0.086	4.45381e-06
MSTO2P	1.12751e-10	0.0280331	0.03	0.01	4.48117e-06
IFNLR1	1.13429e-10	-0.0419305	0.017	0.04	4.50814e-06
ZNF431	1.15326e-10	0.0570948	0.151	0.103	4.5835e-06
MTUS1	1.16795e-10	-0.0368004	0.016	0.039	4.64191e-06
ABHD17B	1.1687e-10	0.057572	0.213	0.156	4.64486e-06
AOPEP	1.18309e-10	0.0353274	0.38	0.299	4.70205e-06
MRPL22	1.19604e-10	0.0475681	0.144	0.097	4.75352e-06
LINC00662	1.19634e-10	0.0441931	0.079	0.045	4.75472e-06
CEP162	1.2147e-10	0.0516211	0.118	0.076	4.82772e-06
KDM3B	1.21617e-10	0.0580084	0.276	0.211	4.83356e-06
TSC22D3	1.22365e-10	-0.0517767	0.027	0.054	4.86327e-06
SBNO2	1.23569e-10	-0.0881015	0.108	0.153	4.91113e-06
STXBP5L	1.26693e-10	0.0314862	0.036	0.015	5.03527e-06
TFG	1.2672e-10	0.0601835	0.259	0.196	5.03638e-06
KNOP1	1.26885e-10	0.0390395	0.057	0.029	5.04291e-06
PLEKHA5	1.28295e-10	0.0619736	0.242	0.181	5.09895e-06
CDC14A	1.30126e-10	-0.179525	0.302	0.346	5.17173e-06
DENR	1.31827e-10	0.0553528	0.223	0.165	5.23933e-06
AL035458.2	1.31973e-10	0.0234391	0.019	0.004	5.24512e-06
COMT	1.33184e-10	0.0460831	0.115	0.074	5.29326e-06
TXNDC15	1.36501e-10	0.0533575	0.202	0.147	5.42511e-06
CHD4	1.37563e-10	0.0481014	0.1	0.062	5.46731e-06
AP1G1	1.38279e-10	0.0582383	0.386	0.308	5.49575e-06
FBXO28	1.39724e-10	0.053726	0.236	0.175	5.55319e-06
SMG1P3	1.40647e-10	0.0693602	0.404	0.326	5.58987e-06
CHCHD10	1.44287e-10	0.0259594	0.026	0.008	5.73454e-06
RNF213-AS1	1.46209e-10	-0.0836275	0.078	0.118	5.81093e-06
DDRGK1	1.47558e-10	0.0415536	0.075	0.042	5.86453e-06
CXorf56	1.47795e-10	0.0397355	0.06	0.031	5.87397e-06
ZUP1	1.47854e-10	0.0519817	0.134	0.089	5.87629e-06
ATP6V0B	1.48815e-10	0.0393991	0.058	0.03	5.9145e-06
RAMP1	1.50024e-10	-0.0355203	0.013	0.034	5.96256e-06
HECW2	1.51434e-10	-0.0689855	0.071	0.11	6.0186e-06
SPPL2A	1.5163e-10	-0.157515	0.397	0.431	6.0264e-06
RAPGEF1	1.54368e-10	-0.159584	0.78	0.777	6.1352e-06
ATXN1L	1.54699e-10	0.0438647	0.081	0.047	6.14836e-06
CDC27	1.54868e-10	0.0614439	0.314	0.246	6.15508e-06
DPP8	1.55113e-10	0.0546159	0.29	0.223	6.16481e-06
BLVRA	1.59926e-10	0.0416375	0.057	0.029	6.3561e-06
CDC37	1.60684e-10	0.0572469	0.254	0.192	6.38624e-06
ACSL5	1.61448e-10	0.0553043	0.136	0.092	6.41657e-06
FAM81A	1.62911e-10	-0.0397068	0.017	0.04	6.47473e-06
MAPK13	1.64958e-10	0.0371859	0.06	0.031	6.55609e-06
PSD4	1.66328e-10	0.0621096	0.203	0.149	6.61056e-06
RBX1	1.66563e-10	0.0553314	0.183	0.131	6.61989e-06
CEP57L1	1.68459e-10	0.053798	0.132	0.088	6.69524e-06
VPS13D	1.7054e-10	0.0595379	0.583	0.481	6.77792e-06
APOBEC3F	1.73963e-10	-0.0910258	0.105	0.15	6.91398e-06
SAV1	1.75398e-10	0.0270409	0.03	0.011	6.971e-06
UBR7	1.76917e-10	0.038375	0.056	0.028	7.03139e-06
DSTYK	1.784e-10	0.0409329	0.435	0.348	7.09032e-06
KLF3	1.80006e-10	0.0307629	0.033	0.012	7.15416e-06
TAF5	1.8054e-10	0.0361358	0.057	0.029	7.17537e-06
GNAI2	1.80802e-10	0.0517626	0.153	0.105	7.18579e-06
SCHLAP1	1.83109e-10	-0.0264802	0.006	0.023	7.27749e-06
CEP76	1.83961e-10	0.0304642	0.035	0.014	7.31133e-06
WRAP53	1.87416e-10	0.0316637	0.045	0.02	7.44868e-06
MTG2	1.87561e-10	0.0462867	0.105	0.066	7.45443e-06
TCHP	1.89092e-10	0.0472963	0.112	0.072	7.51526e-06
MID1IP1	1.90628e-10	0.0384026	0.056	0.028	7.5763e-06
C1orf174	1.92131e-10	0.0394213	0.06	0.031	7.63603e-06
MSRA	1.94442e-10	-0.118057	0.152	0.201	7.72791e-06
CDC25B	1.96524e-10	0.0423176	0.083	0.049	7.81064e-06
CARMIL1	2.00406e-10	-0.050099	0.028	0.056	7.96496e-06
TEP1	2.00948e-10	-0.0878877	0.121	0.167	7.98647e-06
TAP2	2.05788e-10	0.0410922	0.066	0.035	8.17886e-06
LINC00571	2.07902e-10	0.0581723	0.183	0.13	8.26288e-06
SH3BGRL3	2.08955e-10	0.0497969	0.17	0.119	8.30472e-06
KIN	2.102e-10	0.0520581	0.152	0.105	8.3542e-06
TSG101	2.10851e-10	-0.102244	0.143	0.191	8.38006e-06
ABHD10	2.11223e-10	0.0523574	0.153	0.106	8.39484e-06
MCUB	2.11939e-10	0.0640936	0.224	0.168	8.42331e-06
XAB2	2.12731e-10	0.0364839	0.057	0.029	8.45479e-06
ATP5MD	2.14184e-10	0.0441622	0.08	0.047	8.51253e-06
ARIH2	2.14667e-10	0.0472952	0.46	0.368	8.53174e-06
YOD1	2.16079e-10	0.0338249	0.054	0.027	8.58786e-06
CCDC93	2.16157e-10	0.0480164	0.27	0.205	8.59096e-06
GTF2B	2.16873e-10	0.0564517	0.235	0.176	8.61942e-06
CCR1	2.20332e-10	-0.0540974	0.042	0.074	8.75687e-06
AC104850.2	2.23081e-10	0.0221862	0.023	0.006	8.86612e-06
KIR3DX1	2.24e-10	-0.0515148	0.025	0.051	8.90267e-06
TOP2B	2.27222e-10	0.0568198	0.408	0.328	9.03071e-06
NDUFB2	2.32031e-10	0.0433714	0.094	0.057	9.22185e-06
WBP4	2.36146e-10	0.0562024	0.152	0.105	9.38541e-06
MUC20-OT1	2.4035e-10	-0.171324	0.381	0.415	9.55246e-06
TERF1	2.40987e-10	0.0503865	0.173	0.123	9.57779e-06
TRG-AS1	2.41729e-10	0.0550355	0.165	0.116	9.60727e-06
WARS2-AS1	2.48244e-10	0.0579527	0.162	0.114	9.86619e-06
MRPL18	2.49836e-10	0.0394471	0.062	0.032	9.92948e-06
POLR2E	2.50176e-10	0.0470548	0.082	0.048	9.943e-06
OGFOD3	2.51664e-10	0.0336748	0.047	0.022	1.00021e-05
MBIP	2.51789e-10	0.0482764	0.122	0.08	1.00071e-05
PCNX4	2.52225e-10	0.0568885	0.334	0.263	1.00244e-05
LRIG2	2.55196e-10	0.062301	0.218	0.162	1.01425e-05
ZNF721	2.57048e-10	0.0531856	0.132	0.088	1.02161e-05
RALGDS	2.58919e-10	-0.0504361	0.033	0.062	1.02905e-05
SNHG32	2.6106e-10	0.0256371	0.028	0.009	1.03756e-05
FAM241A	2.6121e-10	0.0530105	0.167	0.117	1.03815e-05
AP3B1	2.61935e-10	0.0493589	0.621	0.508	1.04104e-05
SART1	2.64188e-10	0.0488734	0.12	0.078	1.04999e-05
AL390719.1	2.64854e-10	-0.0454004	0.026	0.052	1.05263e-05
AMER1	2.6644e-10	0.023131	0.02	0.005	1.05894e-05
C12orf43	2.68483e-10	0.0428062	0.072	0.04	1.06706e-05
GATD1	2.70319e-10	0.0407617	0.063	0.034	1.07436e-05
HSH2D	2.72159e-10	-0.0757308	0.069	0.107	1.08167e-05
HSP90AA2P	2.74416e-10	0.0224775	0.022	0.006	1.09064e-05
ARID4A	2.76487e-10	-0.114407	0.17	0.219	1.09887e-05
ZNF292	2.78931e-10	0.0613475	0.618	0.513	1.10858e-05
TMCO6	2.81959e-10	0.0231765	0.022	0.006	1.12062e-05
SMIM13	2.84282e-10	0.0499515	0.147	0.101	1.12985e-05
ACP6	2.85897e-10	-0.0612755	0.043	0.075	1.13627e-05
NXF1	2.88162e-10	0.0506233	0.161	0.112	1.14527e-05
BTBD1	2.95755e-10	0.052551	0.125	0.083	1.17545e-05
MRPL16	3.01967e-10	0.0397293	0.079	0.046	1.20014e-05
LINC01004	3.03278e-10	-0.0952568	0.137	0.185	1.20535e-05
ADRM1	3.03837e-10	0.0415377	0.073	0.041	1.20757e-05
SYT11	3.07308e-10	0.0456976	0.165	0.116	1.22137e-05
HSD17B12	3.10933e-10	0.0441207	0.076	0.044	1.23577e-05
COX10	3.11735e-10	0.0446912	0.372	0.294	1.23896e-05
NUBP2	3.13784e-10	0.027376	0.03	0.011	1.2471e-05
C5orf15	3.15401e-10	0.0516616	0.129	0.086	1.25353e-05
AC009120.2	3.20249e-10	0.0556096	0.152	0.106	1.2728e-05
LIAS	3.20793e-10	0.0370126	0.051	0.025	1.27496e-05
ZNF714	3.25971e-10	0.042944	0.083	0.049	1.29554e-05
TIGIT	3.28491e-10	-0.199836	0.442	0.466	1.30555e-05
SUGT1	3.30618e-10	0.0508008	0.199	0.144	1.31401e-05
AL033543.1	3.38699e-10	0.0264112	0.03	0.011	1.34613e-05
GLIPR2	3.46139e-10	0.0315642	0.04	0.018	1.3757e-05
TIMM8A	3.46762e-10	0.0333453	0.046	0.021	1.37817e-05
PIK3C3	3.49146e-10	0.051989	0.493	0.405	1.38765e-05
GNS	3.51906e-10	0.0464784	0.088	0.053	1.39861e-05
HLA-DQB2	3.55517e-10	0.0168934	0.013	0.002	1.41297e-05
ZBTB40	3.55896e-10	0.0537496	0.244	0.184	1.41447e-05
C11orf24	3.60707e-10	0.0273497	0.029	0.01	1.43359e-05
C18orf25	3.61456e-10	0.058002	0.458	0.375	1.43657e-05
C2CD4D-AS1	3.63571e-10	0.024686	0.028	0.01	1.44498e-05
RBM44	3.71592e-10	0.0214147	0.018	0.004	1.47686e-05
PIKFYVE	3.71925e-10	0.0483184	0.335	0.264	1.47818e-05
PDCD2L	3.73985e-10	0.0346242	0.045	0.021	1.48637e-05
PISD	3.78773e-10	0.0471403	0.257	0.194	1.5054e-05
AC091180.2	3.84099e-10	-0.0246455	0.005	0.02	1.52656e-05
SQSTM1	3.90927e-10	-0.111009	0.148	0.194	1.5537e-05
AC107081.3	3.94217e-10	0.0238816	0.024	0.007	1.56678e-05
MRPL20-AS1	3.96978e-10	0.0294213	0.032	0.012	1.57775e-05
MTHFD2L	4.01593e-10	0.0445607	0.085	0.051	1.59609e-05
SIAH1	4.03248e-10	0.0556121	0.16	0.112	1.60267e-05
TRBV12-4	4.13712e-10	0.0237477	0.017	0.003	1.64426e-05
CARS2	4.13838e-10	0.0414347	0.277	0.212	1.64476e-05
CLK1	4.17931e-10	-0.125876	0.242	0.291	1.66103e-05
TUBD1	4.18022e-10	0.0439636	0.116	0.075	1.66139e-05
PPP2R5E	4.35453e-10	0.0642374	0.504	0.411	1.73067e-05
SLC29A2	4.38107e-10	0.0176197	0.015	0.002	1.74121e-05
SCPEP1	4.42739e-10	-0.0678161	0.049	0.082	1.75962e-05
ZNF335	4.43934e-10	0.0465149	0.127	0.084	1.76437e-05
RNU6-212P	4.46636e-10	-0.0252015	0.006	0.022	1.77511e-05
FP236383.4	4.51464e-10	0.0316196	0.043	0.02	1.7943e-05
RUSC1	4.53592e-10	0.0239112	0.025	0.008	1.80276e-05
PCBP3	4.56987e-10	0.0356731	0.047	0.022	1.81625e-05
JRK	4.62412e-10	0.0347252	0.049	0.024	1.83781e-05
LRRC75A	4.67077e-10	0.0238964	0.024	0.007	1.85635e-05
GMEB2	4.67862e-10	0.0393375	0.075	0.043	1.85947e-05
DPM2	4.78256e-10	0.0342993	0.045	0.021	1.90078e-05
NBN	4.79906e-10	0.059313	0.193	0.141	1.90734e-05
POLA2	4.86185e-10	0.0224853	0.021	0.006	1.93229e-05
LUC7L2	4.87449e-10	0.0670128	0.243	0.185	1.93732e-05
SLC12A6	4.90553e-10	-0.181753	0.46	0.492	1.94965e-05
C11orf58	4.90727e-10	0.0561642	0.296	0.231	1.95035e-05
MON1A	4.9406e-10	0.0274218	0.032	0.012	1.96359e-05
TMEM71	4.97036e-10	-0.0508177	0.028	0.054	1.97542e-05
KDM2A	4.98853e-10	0.0541874	0.556	0.46	1.98264e-05
RAD21	5.00343e-10	0.0556906	0.452	0.369	1.98856e-05
TAF6	5.05831e-10	0.0286191	0.041	0.018	2.01038e-05
CLCF1	5.06408e-10	0.0210838	0.019	0.004	2.01267e-05
RAB22A	5.14464e-10	0.0619442	0.313	0.246	2.04469e-05
ZNF518B	5.17207e-10	0.0421059	0.092	0.056	2.05559e-05
GBP1	5.29777e-10	0.0556021	0.122	0.081	2.10554e-05
WDR82	5.29931e-10	0.0569677	0.264	0.203	2.10616e-05
RAB35	5.35032e-10	0.0489376	0.17	0.12	2.12643e-05
HSF1	5.4124e-10	0.0478032	0.135	0.091	2.1511e-05
ITPR2	5.43877e-10	-0.167302	0.433	0.464	2.16159e-05
MEPCE	5.44845e-10	0.0322867	0.043	0.019	2.16543e-05
PARP15	5.59822e-10	-0.128999	0.202	0.25	2.22496e-05
NDUFV2	5.60824e-10	-0.0814575	0.112	0.156	2.22894e-05
DPH7	5.61955e-10	0.0419757	0.083	0.049	2.23343e-05
ZFY	5.65514e-10	-0.0640448	0.074	0.113	2.24758e-05
SYNRG	5.71778e-10	-0.144412	0.295	0.34	2.27248e-05
PPP4R1	5.73599e-10	0.0527839	0.197	0.144	2.27971e-05
PEX7	5.74953e-10	0.0468272	0.094	0.058	2.28509e-05
YTHDF3	5.74954e-10	0.0476085	0.421	0.339	2.2851e-05
SMURF1	5.84516e-10	-0.129613	0.24	0.289	2.3231e-05
CNTLN	5.85461e-10	0.0296832	0.028	0.01	2.32686e-05
ZNF813	5.96331e-10	0.0277692	0.033	0.013	2.37006e-05
TECR	6.04693e-10	0.032367	0.047	0.023	2.40329e-05
TRAV24	6.13937e-10	0.0214626	0.02	0.005	2.44003e-05
ZDHHC16	6.20448e-10	0.047508	0.102	0.065	2.46591e-05
UQCRQ	6.24495e-10	0.0329845	0.045	0.021	2.48199e-05
ASB2	6.35648e-10	-0.0823255	0.075	0.113	2.52632e-05
GPR174	6.45823e-10	0.0548474	0.251	0.191	2.56676e-05
SEPTIN2	6.5528e-10	0.0426356	0.493	0.401	2.60435e-05
TVP23B	6.55988e-10	0.0458584	0.125	0.083	2.60716e-05
AC007619.1	6.64548e-10	-0.0208283	0.004	0.018	2.64118e-05
SSBP3	6.66332e-10	0.0715281	0.54	0.454	2.64827e-05
PNPO	6.69691e-10	0.0291241	0.034	0.014	2.66162e-05
MTERF1	6.72061e-10	0.0524823	0.185	0.134	2.67104e-05
MTMR3	6.74544e-10	-0.131049	0.269	0.316	2.68091e-05
AP002762.2	6.79671e-10	-0.0671486	0.066	0.103	2.70129e-05
ENTPD1-AS1	6.83481e-10	-0.098503	0.113	0.156	2.71643e-05
TAF1C	6.95522e-10	0.0383553	0.053	0.027	2.76428e-05
ZNF771	7.03609e-10	0.0367453	0.053	0.027	2.79642e-05
POGLUT1	7.03759e-10	0.0414815	0.176	0.125	2.79702e-05
MCU	7.06866e-10	0.0535445	0.352	0.279	2.80937e-05
RELT	7.1799e-10	0.0343461	0.062	0.033	2.85358e-05
ELP4	7.20402e-10	0.0624771	0.187	0.137	2.86317e-05
YJU2	7.31559e-10	0.0435763	0.084	0.05	2.90751e-05
NOA1	7.37118e-10	0.0443973	0.072	0.041	2.9296e-05
PROB1	7.41839e-10	0.0292036	0.037	0.015	2.94836e-05
MAGI3	7.54187e-10	-0.076145	0.055	0.089	2.99744e-05
POMGNT2	7.65949e-10	0.0242846	0.025	0.008	3.04419e-05
ACTR3	7.71133e-10	0.0642175	0.708	0.608	3.06479e-05
PDCD7	7.91993e-10	0.0409356	0.075	0.044	3.1477e-05
MDC1	7.93688e-10	0.0434954	0.104	0.066	3.15443e-05
NFKBIB	7.99932e-10	0.0435247	0.08	0.047	3.17925e-05
POLH	8.02292e-10	0.0457707	0.114	0.074	3.18863e-05
DNAJC12	8.02915e-10	0.0239112	0.024	0.008	3.19111e-05
ZNF516	8.05224e-10	-0.0378599	0.017	0.039	3.20028e-05
MAPK9	8.26792e-10	0.0457793	0.114	0.074	3.286e-05
DPF2	8.41132e-10	0.0418771	0.141	0.097	3.343e-05
PIGG	8.58808e-10	0.0506701	0.168	0.12	3.41325e-05
TIMMDC1	8.59139e-10	0.0506427	0.308	0.241	3.41456e-05
AC024028.1	8.59601e-10	-0.0628439	0.037	0.066	3.4164e-05
TUBA1C	8.60129e-10	0.0309177	0.041	0.018	3.4185e-05
GALNT11	8.6353e-10	-0.183488	0.417	0.446	3.43201e-05
CCM2	8.76464e-10	-0.12792	0.199	0.246	3.48342e-05
ARHGAP19	8.80024e-10	0.0294638	0.035	0.015	3.49757e-05
NT5C3AP2	8.85646e-10	-0.0302509	0.011	0.031	3.51991e-05
PHACTR4	8.89407e-10	0.0455638	0.307	0.24	3.53486e-05
FAM204A	8.90694e-10	0.0470019	0.216	0.16	3.53998e-05
GGNBP2	9.04768e-10	0.0440254	0.313	0.245	3.59591e-05
RPL26L1	9.31334e-10	0.0298093	0.035	0.014	3.70149e-05
UBR1	9.32515e-10	0.0480053	0.436	0.357	3.70619e-05
SNX10	9.33295e-10	-0.174093	0.398	0.431	3.70929e-05
NME1-NME2	9.36412e-10	0.0193629	0.017	0.004	3.72168e-05
PDHX	9.42143e-10	0.0547884	0.212	0.158	3.74445e-05
RB1CC1	9.42863e-10	-0.149958	0.353	0.395	3.74731e-05
FBRSL1	9.43509e-10	0.0466179	0.103	0.066	3.74988e-05
ANGEL2	9.45881e-10	0.0559057	0.171	0.123	3.75931e-05
ACSL6	9.46198e-10	0.0391624	0.038	0.017	3.76057e-05
RCN2	9.58351e-10	0.0430976	0.145	0.1	3.80887e-05
FSD1L	9.62738e-10	0.0447721	0.131	0.088	3.82631e-05
CBWD3	9.63611e-10	0.0266788	0.029	0.011	3.82978e-05
ZNF275	9.64516e-10	0.0356919	0.068	0.038	3.83337e-05
LINC01572	9.74498e-10	0.043559	0.172	0.122	3.87305e-05
PPARG	9.84356e-10	0.0562237	0.064	0.035	3.91222e-05
HMGN3	1.01291e-09	0.047517	0.098	0.062	4.02571e-05
ZNF891	1.03068e-09	0.0394581	0.061	0.033	4.09633e-05
ANO6	1.03697e-09	0.0447358	0.36	0.285	4.12133e-05
MRPL36	1.04087e-09	0.0304991	0.036	0.015	4.13682e-05
ZNF787	1.04194e-09	0.0389796	0.073	0.042	4.1411e-05
FMNL3	1.0433e-09	0.0520813	0.288	0.223	4.14649e-05
ELK3	1.06175e-09	-0.119181	0.217	0.265	4.21983e-05
SMARCD1	1.07909e-09	0.0450642	0.103	0.066	4.28874e-05
PAK2	1.08283e-09	0.0439944	0.497	0.4	4.30362e-05
TENM3	1.08686e-09	0.0387069	0.028	0.01	4.31962e-05
TMEM41A	1.09866e-09	0.0345943	0.058	0.031	4.36653e-05
HK1	1.10255e-09	0.0516026	0.305	0.239	4.38198e-05
SPATA2	1.10658e-09	0.0295544	0.038	0.017	4.39801e-05
DNAAF2	1.10927e-09	0.0399923	0.075	0.044	4.40866e-05
PCNX3	1.11188e-09	0.0390839	0.078	0.046	4.41905e-05
MAP9	1.11657e-09	0.0288461	0.036	0.015	4.43771e-05
SUV39H1	1.11778e-09	0.0242554	0.025	0.008	4.44252e-05
AL133334.1	1.12335e-09	-0.0291984	0.009	0.026	4.46466e-05
ADI1	1.15166e-09	0.0319559	0.041	0.019	4.57715e-05
PLEKHA8	1.15534e-09	0.042368	0.087	0.053	4.5918e-05
HGH1	1.16081e-09	0.0172613	0.014	0.002	4.61352e-05
SOS1	1.18235e-09	-0.142744	0.591	0.605	4.69913e-05
AC135178.4	1.18642e-09	0.0172793	0.015	0.003	4.71531e-05
ZNF850	1.18839e-09	0.039683	0.077	0.045	4.72314e-05
CHID1	1.19202e-09	0.0366352	0.066	0.037	4.73756e-05
MRPL35	1.20249e-09	0.0371397	0.06	0.032	4.77918e-05
EMILIN2	1.21433e-09	0.0260283	0.029	0.011	4.82624e-05
MBD3	1.22458e-09	0.0246283	0.026	0.009	4.86696e-05
TOMM5	1.23243e-09	0.031503	0.036	0.015	4.89818e-05
KLRD1	1.2367e-09	0.031198	0.375	0.297	4.91513e-05
CMTM8	1.25797e-09	0.0271269	0.031	0.012	4.99968e-05
ZNF326	1.26325e-09	0.0472879	0.278	0.215	5.02068e-05
MRPL49	1.27463e-09	0.0296264	0.041	0.018	5.06591e-05
LAMP2	1.29842e-09	0.0520065	0.215	0.16	5.16044e-05
RBMX2	1.30106e-09	0.0347538	0.052	0.026	5.17094e-05
LRRC42	1.30149e-09	0.03316	0.054	0.028	5.17263e-05
SSU72	1.30194e-09	0.0501633	0.133	0.091	5.17443e-05
ERCC2	1.30499e-09	0.0289079	0.038	0.017	5.18655e-05
CHMP5	1.30565e-09	0.0486817	0.134	0.092	5.18919e-05
ALOX5AP	1.31801e-09	-0.118941	0.171	0.217	5.2383e-05
AC092835.1	1.33762e-09	0.0266586	0.027	0.01	5.31624e-05
PYCR2	1.34879e-09	0.0355242	0.059	0.032	5.36062e-05
TRAPPC10	1.35369e-09	0.036745	0.5	0.405	5.38009e-05
SLC37A3	1.3609e-09	0.0503998	0.172	0.124	5.40876e-05
RNU6-510P	1.36326e-09	0.0332889	0.045	0.021	5.41815e-05
ALG11	1.36836e-09	0.0459625	0.103	0.066	5.43841e-05
PIP5K1C	1.36957e-09	0.0531038	0.203	0.15	5.4432e-05
UBLCP1	1.37787e-09	0.0500363	0.163	0.116	5.47622e-05
S100A10	1.389e-09	0.0497284	0.157	0.111	5.52043e-05
NPL	1.39483e-09	0.0394213	0.056	0.029	5.5436e-05
CLEC7A	1.39716e-09	-0.0209175	0.003	0.015	5.55288e-05
RPL6P27	1.40205e-09	0.0228769	0.023	0.007	5.57232e-05
ZNF43	1.40254e-09	0.037009	0.069	0.039	5.57427e-05
TOLLIP	1.41701e-09	0.0464948	0.091	0.056	5.63175e-05
AASDH	1.41959e-09	0.0406052	0.074	0.043	5.64203e-05
GCAT	1.42927e-09	0.0239259	0.025	0.009	5.6805e-05
CARNMT1	1.42963e-09	0.0444716	0.105	0.068	5.68194e-05
AAMP	1.44167e-09	0.0365793	0.062	0.034	5.72977e-05
ACADSB	1.44733e-09	0.0437336	0.095	0.059	5.75227e-05
SLF2	1.45126e-09	0.0475358	0.209	0.155	5.76789e-05
RNF40	1.45191e-09	0.0404385	0.085	0.052	5.77048e-05
LONRF1	1.46851e-09	0.0375915	0.083	0.05	5.83644e-05
SPINDOC	1.48064e-09	0.0323296	0.045	0.022	5.88466e-05
PACC1	1.48343e-09	0.0416215	0.102	0.065	5.89576e-05
TNKS1BP1	1.48861e-09	0.0193629	0.017	0.004	5.91633e-05
FANCE	1.48861e-09	0.0193629	0.017	0.004	5.91633e-05
ITSN1	1.53142e-09	0.019049	0.017	0.004	6.08646e-05
FAH	1.54817e-09	0.031549	0.054	0.028	6.15306e-05
FN3KRP	1.55192e-09	0.0326966	0.047	0.023	6.16796e-05
MAP3K9	1.56048e-09	0.0365057	0.056	0.029	6.20198e-05
SLC25A43	1.56461e-09	0.0335027	0.053	0.027	6.21838e-05
TXNDC9	1.58001e-09	0.0397618	0.103	0.066	6.27958e-05
NTPCR	1.58397e-09	0.0387646	0.076	0.045	6.29533e-05
PRMT7	1.58472e-09	0.0451861	0.114	0.075	6.29829e-05
TTI2	1.61188e-09	0.0325365	0.055	0.029	6.40626e-05
NFATC1	1.62277e-09	0.0509404	0.21	0.157	6.44953e-05
ZNF66	1.63899e-09	0.0404447	0.063	0.035	6.514e-05
LRRC47	1.65995e-09	0.0384809	0.061	0.033	6.59731e-05
SNRNP48	1.663e-09	0.0390574	0.097	0.061	6.60944e-05
AIF1	1.66427e-09	0.0155386	0.012	0.002	6.61449e-05
TMEM192	1.68386e-09	0.0379039	0.065	0.036	6.69232e-05
AL589666.1	1.71165e-09	0.0387825	0.06	0.032	6.80277e-05
MIS12	1.72106e-09	0.037609	0.068	0.038	6.84017e-05
RHOQ	1.73059e-09	0.0385314	0.064	0.036	6.87807e-05
NTAQ1	1.75767e-09	0.0477866	0.098	0.062	6.98568e-05
SUMO1	1.75777e-09	0.0467307	0.154	0.109	6.98608e-05
SELENOO	1.76501e-09	0.0488674	0.117	0.078	7.01486e-05
RIN3	1.77155e-09	-0.114049	0.881	0.904	7.04085e-05
MICU2	1.77767e-09	0.0470904	0.387	0.31	7.06515e-05
CCSAP	1.78428e-09	0.0366926	0.087	0.053	7.09144e-05
ZBTB6	1.79012e-09	0.0332925	0.059	0.032	7.11467e-05
ARMC2	1.80146e-09	-0.0663685	0.051	0.083	7.15972e-05
SUMO3	1.81164e-09	0.0324308	0.051	0.026	7.20019e-05
PLD6	1.82534e-09	0.0173152	0.016	0.003	7.25464e-05
FASTKD3	1.84568e-09	0.0279743	0.04	0.018	7.33547e-05
SNORA74D	1.85172e-09	0.0179688	0.015	0.003	7.35949e-05
JAML	1.86433e-09	-0.111341	0.129	0.173	7.4096e-05
RGS10	1.86841e-09	0.0506509	0.267	0.207	7.4258e-05
SNORD19	1.87617e-09	0.022155	0.021	0.006	7.45665e-05
HEATR5B	1.87723e-09	0.0529502	0.245	0.187	7.46086e-05
AC011246.1	1.88522e-09	0.0491499	0.053	0.028	7.4926e-05
AC084337.2	1.88591e-09	0.0372402	0.063	0.035	7.49534e-05
CHEK2	1.90309e-09	0.0330312	0.047	0.023	7.56364e-05
SLC12A8	1.9162e-09	0.0549332	0.047	0.023	7.61576e-05
ZNF746	1.9316e-09	0.0526326	0.147	0.103	7.67693e-05
PRMT6	1.95967e-09	0.0288214	0.034	0.014	7.78853e-05
TRPM7	1.97185e-09	0.0451092	0.528	0.435	7.83691e-05
CHPT1	1.98249e-09	0.0453976	0.107	0.069	7.87922e-05
SDHAP3	1.99168e-09	0.0417766	0.113	0.074	7.91572e-05
TRAJ52	2.05703e-09	-0.0183881	0.001	0.012	8.17546e-05
EDEM2	2.06406e-09	0.0510543	0.127	0.087	8.20339e-05
EYA3	2.0652e-09	0.0465147	0.38	0.305	8.20795e-05
IRF8	2.07098e-09	0.0515101	0.081	0.049	8.2309e-05
ALKBH1	2.0879e-09	0.0507935	0.135	0.093	8.29814e-05
GPATCH2L	2.08806e-09	0.0448415	0.374	0.297	8.29877e-05
XRCC3	2.10451e-09	0.0243356	0.028	0.01	8.36416e-05
IL1A	2.1065e-09	-0.0476093	0.017	0.038	8.37205e-05
PTPN23	2.13194e-09	0.045531	0.12	0.08	8.47318e-05
SMIM15	2.13973e-09	0.0440879	0.102	0.066	8.50414e-05
MIR503HG	2.14344e-09	0.0411121	0.033	0.014	8.5189e-05
AC073861.1	2.17958e-09	0.0218799	0.023	0.007	8.66252e-05
VANGL1	2.18667e-09	0.0438515	0.079	0.047	8.69069e-05
RAB10	2.20365e-09	0.0519199	0.653	0.544	8.75819e-05
NAAA	2.22519e-09	0.0372124	0.08	0.048	8.84379e-05
SRP9	2.22926e-09	0.047305	0.15	0.106	8.85999e-05
B3GLCT	2.23434e-09	0.0538792	0.174	0.126	8.88016e-05
NSMCE1	2.29801e-09	0.0519535	0.124	0.084	9.13322e-05
STX8	2.30527e-09	0.0410754	0.376	0.299	9.16208e-05
CTDP1	2.31925e-09	0.0575337	0.237	0.181	9.21763e-05
AC005261.1	2.33549e-09	0.0421269	0.095	0.06	9.28219e-05
GARNL3	2.33657e-09	0.0409823	0.053	0.027	9.28645e-05
FGFR1	2.34003e-09	0.0385739	0.064	0.036	9.30021e-05
COPS8	2.34215e-09	0.0492559	0.132	0.09	9.30865e-05
ST3GAL6	2.34823e-09	-0.0260972	0.003	0.016	9.33282e-05
ARPC3	2.40438e-09	0.0501898	0.193	0.142	9.55598e-05
USP34	2.44769e-09	0.0594202	0.767	0.661	9.7281e-05
NR5A2	2.46911e-09	-0.0229461	0.006	0.021	9.81324e-05
MRPL9	2.48845e-09	0.0347443	0.051	0.026	9.89009e-05
TBL1X	2.4913e-09	0.0773818	0.927	0.911	9.90144e-05
GNAQ	2.50485e-09	0.0621857	0.296	0.234	9.95529e-05
CCDC59	2.51189e-09	0.0420517	0.086	0.053	9.98325e-05
DZANK1	2.52994e-09	0.0425208	0.073	0.043	0.00010055
VAMP4	2.53036e-09	-0.0690121	0.077	0.114	0.000100567
PSMB9	2.54485e-09	0.0469859	0.112	0.074	0.000101143
SUCLG1	2.57198e-09	0.0441597	0.161	0.115	0.000102221
SIVA1	2.5767e-09	0.0330334	0.061	0.034	0.000102409
COASY	2.57884e-09	0.0322921	0.043	0.021	0.000102494
THRA1/BTR	2.59248e-09	-0.0445469	0.029	0.055	0.000103036
NELFE	2.60921e-09	0.0415694	0.076	0.045	0.000103701
DMXL2	2.64046e-09	0.0253643	0.029	0.011	0.000104942
NCOA6	2.6576e-09	0.0469421	0.178	0.13	0.000105624
COX7A2L	2.6669e-09	0.0426311	0.131	0.09	0.000105993
MRPL47	2.6803e-09	0.0433431	0.117	0.078	0.000106526
RCCD1	2.69586e-09	0.0315642	0.04	0.018	0.000107144
PHF2	2.70041e-09	0.0501245	0.176	0.128	0.000107325
CDC42EP3	2.71835e-09	0.0684305	0.26	0.203	0.000108038
RPL18AP3	2.78012e-09	0.0222174	0.023	0.008	0.000110493
REXO2	2.78821e-09	0.0562055	0.136	0.095	0.000110814
MIER2	2.79778e-09	0.033588	0.057	0.031	0.000111195
SYTL1	2.84998e-09	-0.0357352	0.015	0.035	0.00011327
B3GAT1	2.89539e-09	0.0208182	0.02	0.006	0.000115074
CEPT1	2.90138e-09	0.0572358	0.261	0.203	0.000115312
GOSR2	2.90274e-09	0.0497679	0.115	0.077	0.000115366
MATK	2.93814e-09	0.0259939	0.027	0.01	0.000116774
XBP1	2.94784e-09	0.0483808	0.207	0.155	0.000117159
MTAP	2.97112e-09	0.0348913	0.059	0.032	0.000118084
PSME3IP1	3.02752e-09	0.0508367	0.205	0.153	0.000120326
LINC00467	3.04745e-09	-0.0994965	0.117	0.159	0.000121118
MARK2	3.0573e-09	0.0509645	0.28	0.219	0.000121509
MSI2	3.05739e-09	-0.118524	0.88	0.897	0.000121513
ARID3B	3.0889e-09	-0.164314	0.387	0.418	0.000122765
LILRB3	3.09032e-09	0.0169388	0.015	0.003	0.000122822
BIN1	3.09079e-09	0.0300168	0.043	0.021	0.000122841
SMG6	3.09851e-09	0.036206	0.536	0.44	0.000123147
PRRT3	3.13607e-09	0.0165891	0.014	0.003	0.00012464
NOSTRIN	3.16964e-09	0.0242627	0.025	0.009	0.000125974
KCTD7	3.18492e-09	-0.0409602	0.027	0.052	0.000126582
KLRK1-AS1	3.20171e-09	-0.0875786	0.118	0.16	0.000127249
PNRC1	3.20785e-09	-0.0445215	0.033	0.06	0.000127493
RPL17	3.21693e-09	0.0268992	0.037	0.017	0.000127854
CSRP1	3.29628e-09	0.0368767	0.079	0.048	0.000131007
TOGARAM1	3.29899e-09	0.0439407	0.114	0.076	0.000131115
TOMM7	3.30027e-09	0.033725	0.05	0.026	0.000131166
AGO3	3.31323e-09	0.0496824	0.426	0.348	0.000131681
FECH	3.31683e-09	0.0348348	0.072	0.042	0.000131824
RAB14	3.32938e-09	0.054358	0.295	0.232	0.000132323
KAT5	3.33285e-09	0.026482	0.045	0.022	0.000132461
KCTD5	3.41895e-09	0.03629	0.065	0.037	0.000135883
CYP1B1	3.42725e-09	0.025672	0.026	0.009	0.000136213
RASGRP3	3.44801e-09	-0.0698923	0.069	0.104	0.000137038
ZCCHC10	3.54791e-09	0.0464354	0.118	0.079	0.000141008
EEF1E1	3.54946e-09	0.0267594	0.032	0.013	0.00014107
AC112721.2	3.54964e-09	0.0229151	0.024	0.008	0.000141077
RGS1	3.57321e-09	0.0469393	0.121	0.081	0.000142013
MMAB	3.57603e-09	0.0232446	0.024	0.008	0.000142126
SEC31B	3.58172e-09	0.030463	0.048	0.024	0.000142352
FP565260.1	3.60172e-09	0.0270143	0.028	0.011	0.000143147
BOD1	3.60822e-09	0.0300227	0.045	0.022	0.000143405
IFT172	3.61012e-09	0.0337751	0.05	0.026	0.000143481
EML3	3.61488e-09	0.0384452	0.077	0.046	0.00014367
MRPS11	3.6574e-09	0.0313109	0.044	0.021	0.00014536
HIF1AN	3.69207e-09	0.042907	0.127	0.086	0.000146738
HOXB2	3.73958e-09	-0.0352283	0.017	0.038	0.000148626
PCF11	3.83328e-09	0.0517707	0.225	0.172	0.00015235
SHC1	3.87068e-09	0.0399993	0.075	0.045	0.000153836
ZHX2	3.90463e-09	0.0583542	0.56	0.471	0.000155185
EIF4E2	3.97181e-09	0.0498348	0.177	0.129	0.000157856
MIB1	3.97306e-09	0.0420662	0.371	0.298	0.000157905
TRAJ42	3.99244e-09	-0.03244	0.012	0.031	0.000158676
EIF1AD	4.00098e-09	0.0398076	0.063	0.035	0.000159015
ZNF583	4.01877e-09	0.0312661	0.04	0.019	0.000159722
CCDC12	4.02259e-09	0.0457297	0.302	0.237	0.000159874
DNMT3A	4.0329e-09	0.0613335	0.464	0.381	0.000160284
TMEM161A	4.05953e-09	0.0271599	0.034	0.014	0.000161342
NSUN5	4.09249e-09	0.038247	0.066	0.038	0.000162652
DAD1	4.09749e-09	0.0377812	0.13	0.089	0.000162851
PAPSS1	4.11653e-09	0.0601527	0.189	0.14	0.000163607
FAM32A	4.16297e-09	0.0394248	0.081	0.049	0.000165453
TRIM59	4.18069e-09	0.0352447	0.061	0.034	0.000166157
NDUFS8	4.18583e-09	0.0347872	0.053	0.028	0.000166362
ARMCX3	4.33198e-09	0.0357323	0.068	0.039	0.00017217
TRAPPC12	4.3462e-09	0.042685	0.219	0.165	0.000172735
IRAK4	4.35203e-09	-0.0888953	0.115	0.156	0.000172967
ANKRD11	4.38456e-09	0.075899	0.791	0.709	0.00017426
FSBP	4.39056e-09	0.0211805	0.022	0.007	0.000174499
RNF126	4.39612e-09	0.0367582	0.054	0.029	0.000174719
TIMM9	4.39734e-09	0.0257553	0.032	0.013	0.000174768
CENPV	4.42752e-09	0.0263976	0.03	0.012	0.000175967
HEXB	4.44186e-09	0.0439356	0.114	0.076	0.000176537
PVR	4.4513e-09	0.0208019	0.021	0.006	0.000176912
STARD4-AS1	4.4541e-09	0.0443127	0.09	0.056	0.000177024
AC068533.3	4.45848e-09	0.0352076	0.058	0.032	0.000177198
MAPKBP1	4.47358e-09	0.0441159	0.102	0.066	0.000177798
KDELR1	4.54172e-09	0.0304284	0.048	0.024	0.000180506
CTH	4.5475e-09	0.0369355	0.044	0.021	0.000180736
HLA-DRB9	4.55795e-09	0.0155291	0.012	0.002	0.000181151
LINC01145	4.57237e-09	-0.0661107	0.078	0.115	0.000181724
COQ10B	4.59367e-09	0.054476	0.188	0.139	0.000182571
LRRC4	4.60456e-09	0.0293372	0.042	0.02	0.000183004
MTFMT	4.61869e-09	0.0365989	0.098	0.063	0.000183565
SH3BP2	4.63494e-09	0.0441184	0.102	0.067	0.000184211
ETNK1	4.67577e-09	0.044089	0.545	0.449	0.000185834
HPS1	4.73038e-09	0.0385124	0.101	0.065	0.000188004
TRAPPC1	4.7314e-09	0.0325101	0.053	0.028	0.000188045
PDCL	4.73812e-09	0.0366866	0.067	0.039	0.000188312
ZNF420	4.79418e-09	0.0371859	0.061	0.034	0.00019054
FBXO32	4.79902e-09	-0.0698107	0.073	0.109	0.000190732
WASL	4.80203e-09	0.0498927	0.18	0.132	0.000190852
TMEM156	4.81091e-09	-0.0747552	0.078	0.114	0.000191205
DHRS3	4.82994e-09	0.0332632	0.04	0.019	0.000191961
SMG1P1	4.91015e-09	0.0433167	0.09	0.056	0.000195149
AC013460.1	4.92257e-09	-0.0565524	0.039	0.067	0.000195643
NRROS	4.92385e-09	0.0200917	0.019	0.005	0.000195693
CXorf38	4.93778e-09	0.0387834	0.08	0.049	0.000196247
MRPL58	4.98342e-09	0.0358455	0.058	0.032	0.000198061
UGDH	4.98516e-09	0.0360327	0.068	0.039	0.00019813
CD99L2	5.07873e-09	0.0500111	0.154	0.11	0.000201849
ITPRIPL1	5.20009e-09	0.0265125	0.035	0.015	0.000206672
CUL3	5.21693e-09	0.0590251	0.589	0.497	0.000207342
AC138409.2	5.24654e-09	0.0485145	0.193	0.143	0.000208518
FADS1	5.27044e-09	0.025776	0.032	0.013	0.000209468
DNAJC17	5.32364e-09	0.042219	0.099	0.064	0.000211583
MYLK-AS1	5.3399e-09	0.0310705	0.047	0.024	0.000212229
MYL6	5.36923e-09	0.0494507	0.325	0.259	0.000213395
CDK7	5.38445e-09	0.0512992	0.179	0.132	0.000214
NUP62CL	5.41803e-09	0.0263569	0.028	0.01	0.000215334
WDR20	5.43727e-09	0.0509472	0.409	0.333	0.000216099
SLC16A6	5.45617e-09	0.0336748	0.047	0.023	0.00021685
HMGB1P5	5.58362e-09	0.0194053	0.019	0.005	0.000221915
ISCA1	5.61829e-09	0.0439305	0.086	0.053	0.000223293
PDCD6IP	5.62827e-09	0.031942	0.405	0.325	0.00022369
GNL1	5.80661e-09	0.0447628	0.133	0.092	0.000230778
IST1	5.84038e-09	0.042376	0.301	0.237	0.00023212
BCL3	5.91017e-09	-0.0444793	0.029	0.054	0.000234894
GFUS	5.97866e-09	0.0256567	0.038	0.018	0.000237616
LINC00963	5.98799e-09	-0.0695189	0.078	0.114	0.000237987
THNSL1	6.01911e-09	0.0183526	0.017	0.004	0.000239223
MRM1	6.09346e-09	0.0297039	0.044	0.021	0.000242178
TCAF1	6.12746e-09	-0.0474632	0.037	0.065	0.00024353
AC022133.2	6.20773e-09	-0.0305367	0.015	0.034	0.00024672
TTC1	6.22004e-09	0.041995	0.257	0.198	0.000247209
CUTA	6.28576e-09	0.0279424	0.039	0.018	0.000249821
AL133318.1	6.41007e-09	-0.0490053	0.033	0.06	0.000254762
DNAJC14	6.42721e-09	0.023447	0.031	0.013	0.000255443
IFITM10	6.46053e-09	-0.0278679	0.009	0.026	0.000256767
AGTPBP1	6.47999e-09	0.0404411	0.38	0.305	0.000257541
PDLIM5	6.52633e-09	0.0362546	0.222	0.168	0.000259382
CTSZ	6.53922e-09	0.0313945	0.047	0.024	0.000259895
INTS5	6.65247e-09	0.0226394	0.026	0.01	0.000264396
PALM2AKAP2	6.6738e-09	0.0699493	0.223	0.17	0.000265243
H1-0	6.78607e-09	-0.047986	0.026	0.05	0.000269706
OGG1	6.80608e-09	0.0357278	0.069	0.04	0.000270501
ZNF778	6.95661e-09	0.0312824	0.055	0.029	0.000276483
FAM172A	7.0033e-09	-0.155487	0.657	0.643	0.000278339
POP5	7.03829e-09	0.0311825	0.052	0.027	0.00027973
ABRACL	7.06118e-09	0.0477215	0.128	0.089	0.00028064
ANK2	7.06252e-09	0.0366194	0.045	0.022	0.000280693
AC011447.3	7.13402e-09	0.0222407	0.024	0.009	0.000283534
CPLANE1	7.16764e-09	0.049129	0.153	0.11	0.000284871
RP9	7.21132e-09	0.0318494	0.052	0.028	0.000286607
TANC2	7.31782e-09	-0.0773993	0.048	0.078	0.000290839
GLO1	7.33205e-09	0.0459668	0.193	0.144	0.000291405
C10orf88B	7.36797e-09	0.0215899	0.024	0.009	0.000292833
RAD51D	7.37176e-09	0.0348014	0.055	0.029	0.000292983
UBXN7	7.39263e-09	0.0609617	0.257	0.202	0.000293813
NABP2	7.40288e-09	0.0278785	0.036	0.016	0.00029422
TMEM68	7.49224e-09	0.0365233	0.077	0.046	0.000297772
MMP25-AS1	7.51433e-09	-0.0410778	0.029	0.054	0.000298649
TMEM30A	7.52992e-09	0.0415476	0.182	0.134	0.000299269
METTL9	7.67578e-09	0.0436958	0.146	0.103	0.000305066
RSKR	7.69038e-09	0.0257622	0.031	0.013	0.000305646
ABT1	7.71489e-09	0.0363206	0.066	0.038	0.000306621
DNTTIP1	7.8352e-09	0.0379639	0.067	0.039	0.000311402
SEMA4A	7.85037e-09	0.0364805	0.07	0.041	0.000312005
FAM122A	8.03278e-09	-0.0566262	0.054	0.086	0.000319255
ATP5F1D	8.12539e-09	0.0248433	0.034	0.015	0.000322936
GPS1	8.16989e-09	0.0303764	0.045	0.022	0.000324704
SNX1	8.21039e-09	0.0454854	0.304	0.239	0.000326314
ZNF267	8.21298e-09	-0.141419	0.347	0.387	0.000326417
CYBRD1	8.28583e-09	0.015548	0.013	0.002	0.000329312
TPD52L2	8.31238e-09	0.0396074	0.111	0.074	0.000330367
CMC2	8.31965e-09	0.0431232	0.099	0.064	0.000330656
ZNF473	8.41743e-09	0.0306951	0.044	0.022	0.000334542
SCLY	8.50253e-09	0.0363641	0.068	0.04	0.000337924
LACC1	8.52119e-09	-0.0315171	0.016	0.035	0.000338666
AL136097.2	8.63764e-09	0.0215264	0.022	0.007	0.000343294
PLXNA1	8.6616e-09	0.0289387	0.039	0.018	0.000344247
GIT1	8.74831e-09	0.0326539	0.073	0.043	0.000347693
RNU6ATAC	8.74863e-09	0.0212447	0.024	0.008	0.000347706
LINC02798	8.80278e-09	-0.0432052	0.029	0.054	0.000349858
FAM169A	8.85529e-09	0.0401899	0.086	0.054	0.000351945
PGGT1B	8.87629e-09	0.0445185	0.214	0.162	0.000352779
GPRC5D-AS1	8.93148e-09	0.027681	0.041	0.02	0.000354973
PAF1	8.9338e-09	0.0356604	0.065	0.038	0.000355065
DEXI	8.99962e-09	0.0222718	0.025	0.009	0.000357681
MZT2A	9.05557e-09	0.0404928	0.066	0.038	0.000359905
ADCY9	9.06811e-09	0.0414771	0.105	0.069	0.000360403
RASGRF2-AS1	9.09084e-09	-0.0182671	0.003	0.015	0.000361307
DR1	9.215e-09	0.0504399	0.231	0.178	0.000366241
ZBTB17	9.22025e-09	-0.0966764	0.125	0.165	0.00036645
LINC01588	9.28065e-09	-0.102295	0.157	0.201	0.00036885
VDR	9.36758e-09	0.0311525	0.445	0.361	0.000372305
ATP5MPL	9.41328e-09	0.0352841	0.08	0.049	0.000374121
AC007216.4	9.41474e-09	0.0393302	0.073	0.044	0.000374179
Z95331.1	9.44283e-09	0.0430761	0.091	0.059	0.000375296
TRIM21	9.46042e-09	0.0352432	0.076	0.046	0.000375995
UNKL	9.46476e-09	-0.0628582	0.063	0.096	0.000376167
RPS3AP47	9.481e-09	0.0176642	0.016	0.004	0.000376813
OSBPL6	9.6931e-09	0.0298511	0.034	0.015	0.000385243
DNAJC21	9.77827e-09	0.0433135	0.137	0.096	0.000388628
ATP6V0E1	9.93591e-09	0.0494077	0.198	0.149	0.000394893
ATP5MC1	9.9378e-09	0.0329566	0.058	0.032	0.000394968
FGF2	9.96092e-09	0.0399253	0.063	0.036	0.000395887
PIK3R5	1.00596e-08	-0.127394	0.19	0.233	0.000399809
PIK3CG	1.01085e-08	0.0447249	0.318	0.253	0.000401751
PKNOX1	1.0147e-08	0.0433449	0.139	0.098	0.000403281
SLC26A2	1.02086e-08	0.0386503	0.09	0.057	0.00040573
KMT5A	1.02792e-08	0.0433904	0.094	0.061	0.000408535
CTSD	1.03183e-08	-0.0625262	0.068	0.101	0.000410092
PAPOLA	1.03782e-08	-0.146736	0.691	0.676	0.000412471
PDXDC2P-NPIPB14P	1.05889e-08	0.0423562	0.085	0.053	0.000420847
SORD2P	1.06439e-08	0.0204881	0.02	0.006	0.000423031
COIL	1.06445e-08	0.0395542	0.089	0.056	0.000423056
DHX40	1.06656e-08	0.0433644	0.117	0.08	0.000423892
DCK	1.07402e-08	0.0301455	0.049	0.026	0.00042686
AL022311.1	1.09344e-08	0.0324996	0.053	0.029	0.000434576
BRK1	1.10247e-08	0.0409844	0.101	0.066	0.000438166
NPM1P39	1.10451e-08	0.0187182	0.017	0.005	0.000438976
JADE3	1.10795e-08	0.0290564	0.028	0.011	0.000440343
AP002381.2	1.11449e-08	0.0334783	0.065	0.038	0.000442943
CDYL2	1.11679e-08	0.0794551	0.615	0.525	0.000443857
ATP10A	1.12843e-08	-0.13658	0.259	0.303	0.000448485
DEF6	1.13413e-08	-0.122274	0.238	0.283	0.000450748
KCNN4	1.1344e-08	0.0385684	0.102	0.067	0.000450854
IFT52	1.15029e-08	0.0402649	0.091	0.059	0.00045717
SYNGAP1	1.16686e-08	0.0344984	0.055	0.03	0.000463757
ISOC2	1.17343e-08	0.0240143	0.028	0.011	0.000466368
SNIP1	1.17504e-08	0.0413219	0.103	0.068	0.000467007
ORAI2	1.18192e-08	0.0324943	0.051	0.027	0.000469743
ARSK	1.18222e-08	0.027681	0.041	0.02	0.000469861
POLR2F	1.18703e-08	0.0357681	0.07	0.041	0.000471772
GAPDHP63	1.22349e-08	0.0183613	0.017	0.004	0.000486265
AL138828.1	1.22916e-08	-0.0338262	0.011	0.027	0.000488519
VMP1	1.23326e-08	-0.136191	0.707	0.699	0.000490145
NSMCE2	1.24989e-08	0.0497146	0.641	0.54	0.000496756
HDAC8	1.25623e-08	0.0403156	0.099	0.065	0.000499276
SEC24A	1.25721e-08	0.050062	0.214	0.164	0.000499664
C5orf24	1.26244e-08	0.0415169	0.116	0.079	0.000501746
ZNF384	1.26504e-08	0.0456107	0.097	0.063	0.000502776
C1orf112	1.27513e-08	-0.0145221	0.236	0.178	0.000506788
NUMBL	1.27576e-08	0.0274806	0.033	0.015	0.000507037
TRAF3IP1	1.29494e-08	0.0458414	0.118	0.08	0.00051466
AC093484.4	1.29712e-08	0.0211805	0.022	0.007	0.000515527
LPIN1	1.31377e-08	0.0471734	0.312	0.249	0.000522146
ANAPC4	1.31908e-08	0.0441754	0.277	0.217	0.000524254
RNASEH2C	1.32101e-08	0.0318168	0.051	0.027	0.000525022
NEPNP	1.32176e-08	0.0158797	0.012	0.002	0.00052532
BIN3	1.33219e-08	0.0515901	0.178	0.132	0.000529465
RELA	1.33545e-08	0.0415628	0.096	0.063	0.000530761
UBE2B	1.33992e-08	-0.0836607	0.131	0.173	0.000532536
SPIN4	1.35715e-08	0.0229455	0.025	0.009	0.000539386
TRMT10A	1.36019e-08	0.0240803	0.03	0.012	0.000540595
PHPT1	1.38108e-08	0.0245092	0.033	0.015	0.000548897
AC087632.2	1.384e-08	0.0197695	0.019	0.006	0.000550058
AC093788.1	1.38522e-08	0.0173511	0.017	0.004	0.000550543
SPC24	1.41137e-08	0.0271665	0.034	0.015	0.000560934
AC090825.1	1.43683e-08	0.0603109	0.136	0.097	0.000571055
ZNF354B	1.43741e-08	0.0259821	0.039	0.019	0.000571284
SERPINE2	1.45433e-08	0.0342942	0.099	0.065	0.000578009
C3AR1	1.48202e-08	-0.0290902	0.013	0.031	0.000589015
NAA10	1.48377e-08	0.0258931	0.036	0.016	0.000589711
RASSF1	1.49675e-08	0.0381195	0.096	0.062	0.000594867
GTF2IRD2	1.51076e-08	-0.0238842	0.006	0.021	0.000600437
SIK3	1.52538e-08	0.128078	0.93	0.922	0.000606247
EHMT2	1.52895e-08	0.0317624	0.048	0.025	0.000607664
NCF4	1.53786e-08	-0.0390792	0.023	0.046	0.000611206
TACR1	1.54361e-08	0.0287491	0.041	0.02	0.00061349
PPP4C	1.55183e-08	0.0403727	0.101	0.067	0.000616758
UHRF1BP1L	1.55366e-08	-0.158867	0.619	0.602	0.000617487
DYNC1LI1	1.61398e-08	0.046265	0.193	0.145	0.000641459
BNIP2	1.62888e-08	0.0400704	0.201	0.151	0.000647381
EFCAB14	1.63453e-08	0.0386857	0.249	0.192	0.000649626
RPS15P4	1.63979e-08	0.0237302	0.03	0.012	0.00065172
DDX5	1.64515e-08	0.0649639	0.826	0.765	0.000653849
SCML2	1.65159e-08	0.0249861	0.026	0.01	0.000656406
AC115223.1	1.65463e-08	0.016644	0.016	0.004	0.000657616
CBLL1	1.6701e-08	0.0386312	0.161	0.117	0.000663765
SPDYE6	1.69858e-08	0.0219505	0.025	0.009	0.000675082
LATS1	1.71531e-08	0.0438245	0.312	0.248	0.000681731
DMXL1	1.72718e-08	0.0541155	0.409	0.336	0.000686452
HLTF	1.73713e-08	0.0401147	0.103	0.068	0.000690406
FOXRED1	1.74251e-08	0.0340365	0.063	0.036	0.000692544
EML2	1.75146e-08	0.0427703	0.163	0.119	0.000696099
CCDC25	1.75216e-08	0.0370132	0.069	0.041	0.00069638
TMTC4	1.76249e-08	0.041864	0.094	0.061	0.000700484
GNB1L	1.76264e-08	0.0351378	0.052	0.028	0.000700542
LINC02693	1.77063e-08	0.0212046	0.023	0.008	0.00070372
SMG1P7	1.77493e-08	0.0333026	0.059	0.034	0.00070543
RDH10	1.77814e-08	0.0430817	0.354	0.285	0.000706704
ZNF589	1.80443e-08	0.0413532	0.104	0.069	0.000717154
LINC01291	1.824e-08	0.0159728	0.015	0.003	0.000724932
SPTSSA	1.83197e-08	0.0290732	0.045	0.023	0.000728097
MOCS3	1.87229e-08	0.026172	0.033	0.015	0.000744123
ZNF141	1.87365e-08	0.047788	0.133	0.094	0.000744663
STING1	1.87895e-08	0.032399	0.047	0.024	0.000746771
GTPBP3	1.89941e-08	0.0257206	0.029	0.012	0.000754903
ZNF530	1.92912e-08	0.0275326	0.036	0.016	0.000766708
PTPDC1	1.95977e-08	0.0371355	0.054	0.03	0.000778892
ZCCHC2	1.97308e-08	0.0428069	0.269	0.21	0.000784182
CWC22	2.00206e-08	0.0454251	0.249	0.194	0.000795701
NSFL1C	2.0189e-08	0.0446137	0.147	0.105	0.00080239
CEP41	2.03165e-08	0.0322145	0.054	0.03	0.000807459
METRNL	2.03675e-08	0.0444052	0.127	0.088	0.000809487
AL356124.1	2.04273e-08	-0.0319578	0.014	0.032	0.000811862
EXOSC5	2.08527e-08	0.0219662	0.026	0.01	0.00082877
LARP4P	2.11104e-08	0.0134902	0.011	0.002	0.000839011
MRPL45	2.12174e-08	0.0314199	0.062	0.036	0.000843262
MTMR12	2.14579e-08	0.0469553	0.206	0.156	0.000852823
AARS2	2.15789e-08	0.0341324	0.051	0.028	0.00085763
PZP	2.16072e-08	0.0356243	0.054	0.029	0.000858757
SLC39A10	2.18407e-08	0.0478891	0.177	0.131	0.000868036
CHD1L	2.1863e-08	0.0255251	0.035	0.016	0.000868925
NOC4L	2.19247e-08	0.0286502	0.04	0.02	0.000871374
AMFR	2.21309e-08	0.0434613	0.198	0.149	0.00087957
LMLN	2.22453e-08	0.0296204	0.039	0.018	0.000884116
ATP5MF	2.2258e-08	0.0370509	0.072	0.043	0.000884622
TEDC2	2.23265e-08	0.0148657	0.012	0.002	0.000887343
RAB11FIP3	2.29287e-08	0.0449324	0.174	0.129	0.000911279
ACTR6	2.32874e-08	0.0351984	0.057	0.032	0.000925533
BCR	2.33261e-08	0.0526552	0.226	0.174	0.000927071
NRDC	2.33301e-08	0.0363635	0.409	0.333	0.000927233
TENT5C	2.34065e-08	-0.107551	0.148	0.188	0.000930266
PKIA-AS1	2.34118e-08	-0.0297393	0.016	0.035	0.000930479
VPS18	2.34903e-08	0.0286626	0.041	0.021	0.0009336
ACRV1	2.35292e-08	0.0187182	0.017	0.005	0.000935145
ZNF574	2.3622e-08	0.0259	0.036	0.017	0.000938833
AL138733.1	2.40413e-08	0.0239702	0.026	0.01	0.000955498
RSAD2	2.40576e-08	-0.0423542	0.027	0.05	0.000956145
MCF2	2.41653e-08	0.0205045	0.02	0.006	0.000960426
RMND5B	2.4354e-08	0.0330312	0.045	0.023	0.000967924
AL353583.1	2.44536e-08	-0.0239027	0.006	0.02	0.000971884
ZNF324	2.45448e-08	0.0255042	0.034	0.015	0.000975507
RPA3	2.48162e-08	0.0356197	0.062	0.036	0.000986293
WDR81	2.48188e-08	0.029055	0.042	0.021	0.000986398
WTAP	2.4883e-08	0.038993	0.132	0.092	0.000988951
RIBC2	2.48882e-08	0.018431	0.019	0.006	0.000989158
ISOC1	2.49066e-08	0.0346449	0.078	0.048	0.000989887
TCTN3	2.50561e-08	-0.203224	0.265	0.3	0.00099583
RIMS2	2.52388e-08	0.0370126	0.047	0.024	0.00100309
SNX9-AS1	2.55564e-08	-0.0266892	0.012	0.029	0.00101571
ADAM19	2.56857e-08	0.030336	0.677	0.591	0.00102085
GGA3	2.56906e-08	0.0446478	0.201	0.152	0.00102105
RHEBL1	2.58216e-08	0.0247505	0.03	0.013	0.00102625
USP53	2.58709e-08	0.0499429	0.137	0.098	0.00102821
EMC8	2.58918e-08	0.0378817	0.082	0.051	0.00102904
SRA1	2.60182e-08	0.0404227	0.102	0.067	0.00103407
AL020995.1	2.60286e-08	0.0399191	0.091	0.059	0.00103448
CYP27B1	2.6083e-08	0.0169841	0.015	0.004	0.00103664
TMEM242	2.62641e-08	0.0396629	0.172	0.127	0.00104384
TJAP1	2.64707e-08	0.0416858	0.104	0.07	0.00105205
AASDHPPT	2.69149e-08	0.042304	0.104	0.07	0.00106971
PLPBP	2.69431e-08	0.0361746	0.091	0.059	0.00107083
TPM3P9	2.71461e-08	0.0252545	0.036	0.017	0.0010789
SDHC	2.72586e-08	0.040508	0.131	0.091	0.00108337
PHF8	2.73246e-08	0.0367601	0.215	0.164	0.00108599
COG8	2.75184e-08	0.0218956	0.023	0.008	0.00109369
COX8A	2.75908e-08	0.0318331	0.052	0.028	0.00109657
SEC23A	2.77125e-08	0.0501068	0.222	0.172	0.0011014
MRPS12	2.82544e-08	0.0273755	0.042	0.021	0.00112294
AC243960.7	2.86135e-08	-0.0228184	0.008	0.022	0.00113722
DERL2	2.87723e-08	0.0361973	0.11	0.074	0.00114353
FAM86C1P	2.9687e-08	0.0127968	0.01	0.001	0.00117988
MAPKAPK3	2.9959e-08	0.0370959	0.088	0.057	0.00119069
FAM50A	3.01313e-08	0.0263076	0.039	0.019	0.00119754
EGR1	3.048e-08	-0.0642944	0.025	0.048	0.0012114
FBXW7	3.07917e-08	0.0401743	0.623	0.52	0.00122379
R3HDM2	3.07989e-08	-0.135893	0.31	0.347	0.00122407
COPS7B	3.08257e-08	0.0338934	0.117	0.08	0.00122514
EPS15L1	3.11204e-08	0.0396451	0.205	0.156	0.00123685
ARFIP1	3.11252e-08	0.0359086	0.34	0.273	0.00123704
MOV10	3.1374e-08	0.0381765	0.08	0.05	0.00124693
DDX60L	3.15312e-08	-0.12287	0.246	0.289	0.00125318
UFL1	3.19275e-08	0.0460416	0.14	0.1	0.00126892
STAT1	3.19633e-08	0.0715613	0.409	0.341	0.00127035
AC015969.1	3.23442e-08	0.0162669	0.014	0.003	0.00128549
HSP90AB2P	3.24108e-08	0.0159263	0.014	0.003	0.00128814
ANKIB1	3.27114e-08	0.0343851	0.467	0.382	0.00130008
GDAP2	3.28069e-08	0.0374641	0.223	0.171	0.00130388
DESI1	3.29797e-08	0.0443443	0.224	0.173	0.00131075
FOSL2	3.35841e-08	0.0474342	0.332	0.269	0.00133477
COQ9	3.37878e-08	0.0316474	0.071	0.043	0.00134286
TAF12	3.38796e-08	0.0428852	0.126	0.089	0.00134651
TRBV10-2	3.39533e-08	0.0177883	0.019	0.006	0.00134944
ERP44	3.44152e-08	0.0303265	0.414	0.334	0.0013678
GLOD4	3.44358e-08	0.0367344	0.088	0.056	0.00136862
RPL38P4	3.46845e-08	-0.0166304	0.003	0.014	0.0013785
NAXE	3.48769e-08	0.0268261	0.034	0.016	0.00138615
RIOX1	3.49623e-08	0.0251067	0.031	0.013	0.00138954
ESRRA	3.49921e-08	0.0397187	0.078	0.049	0.00139073
SUFU	3.55211e-08	0.0398605	0.122	0.085	0.00141175
LSM2	3.60136e-08	0.0293493	0.042	0.021	0.00143132
AC211433.1	3.61259e-08	0.025135	0.033	0.015	0.00143579
AL138759.1	3.69591e-08	0.0138515	0.012	0.002	0.0014689
CYP3A5	3.70026e-08	0.036912	0.062	0.037	0.00147063
CD164	3.70354e-08	0.0521935	0.328	0.267	0.00147193
MMGT1	3.70671e-08	0.0364203	0.071	0.043	0.00147319
MAP4K1	3.71012e-08	0.032128	0.064	0.038	0.00147455
CRTAP	3.74588e-08	0.0213564	0.027	0.011	0.00148876
LPCAT3	3.75224e-08	0.0255321	0.034	0.016	0.00149129
EIF1AY	3.75883e-08	-0.046094	0.043	0.07	0.00149391
DHX29	3.79594e-08	0.0419176	0.145	0.104	0.00150866
SNHG14	3.82838e-08	0.0474595	0.165	0.122	0.00152155
FICD	3.9402e-08	0.0253592	0.04	0.019	0.00156599
RSRC2	3.95185e-08	0.0420908	0.37	0.3	0.00157062
SLC41A1	3.95993e-08	0.0283447	0.053	0.029	0.00157383
NOP53	3.97268e-08	0.0378796	0.099	0.065	0.0015789
PIGX	4.05006e-08	0.0360496	0.084	0.054	0.00160965
LINC01479	4.05742e-08	0.0319358	0.053	0.029	0.00161258
L3HYPDH	4.07392e-08	0.0341324	0.052	0.029	0.00161914
AC022007.1	4.09495e-08	0.0166349	0.015	0.004	0.0016275
SNAPC3	4.09509e-08	0.0453793	0.163	0.12	0.00162755
GADD45B	4.14082e-08	0.04552	0.108	0.073	0.00164573
CABLES1	4.16971e-08	0.0197444	0.017	0.005	0.00165721
CEP250	4.21918e-08	0.0435323	0.127	0.09	0.00167687
TMEM185B	4.25061e-08	0.0264084	0.043	0.022	0.00168936
TAOK2	4.28151e-08	0.0359306	0.062	0.036	0.00170164
GPR135	4.28633e-08	0.0191088	0.019	0.006	0.00170356
LRRFIP2	4.30652e-08	0.0340564	0.412	0.338	0.00171158
COX11	4.31991e-08	0.0337717	0.066	0.039	0.00171691
EMC2	4.32319e-08	0.0480085	0.163	0.12	0.00171821
ETV5	4.3915e-08	0.0198281	0.021	0.007	0.00174536
NDUFAF8	4.39999e-08	0.0289079	0.037	0.018	0.00174873
RPL14P1	4.40808e-08	0.0194898	0.021	0.007	0.00175195
CDC40	4.41871e-08	0.0514946	0.219	0.17	0.00175617
CDC16	4.45906e-08	0.0440446	0.265	0.21	0.00177221
KLHL42	4.47238e-08	0.0440777	0.098	0.065	0.0017775
CNTROB	4.47775e-08	0.0299452	0.066	0.039	0.00177964
VPS72	4.4955e-08	0.0331452	0.066	0.04	0.00178669
OGFR	4.51258e-08	0.0376076	0.083	0.053	0.00179348
ZNF573	4.51879e-08	0.0292706	0.038	0.019	0.00179595
BRD1	4.53363e-08	0.0485161	0.328	0.264	0.00180185
DYNC1LI2	4.53419e-08	0.0426867	0.205	0.156	0.00180207
NEK6	4.54497e-08	0.033725	0.046	0.024	0.00180635
DCUN1D3	4.54932e-08	0.0356125	0.077	0.048	0.00180808
TRGV4	4.55885e-08	0.0202077	0.021	0.007	0.00181187
COPE	4.61148e-08	0.039847	0.126	0.088	0.00183279
ZSCAN32	4.62094e-08	0.0267792	0.044	0.023	0.00183655
SS18L2	4.62784e-08	0.0253661	0.041	0.021	0.00183929
USP38	4.6326e-08	0.0398437	0.181	0.135	0.00184118
MCM3AP-AS1	4.63534e-08	0.0293794	0.044	0.023	0.00184227
C9orf64	4.64658e-08	0.0308261	0.049	0.026	0.00184674
RMC1	4.65293e-08	0.0371959	0.08	0.05	0.00184926
LIPC	4.66309e-08	-0.0187995	0.004	0.016	0.0018533
KIAA0513	4.66766e-08	0.0382989	0.138	0.098	0.00185511
APOBEC3B	4.7302e-08	0.0201994	0.022	0.008	0.00187997
BATF	4.76347e-08	-0.158482	0.363	0.394	0.00189319
EPB41L4A	4.7664e-08	0.0271731	0.033	0.015	0.00189436
RER1	4.76848e-08	0.0398309	0.108	0.074	0.00189519
ACYP1	4.82681e-08	0.0325352	0.069	0.042	0.00191837
CLPP	4.87182e-08	0.0292786	0.052	0.029	0.00193626
WNT5B	4.90548e-08	-0.0577923	0.016	0.034	0.00194964
ATP8B1	4.97729e-08	0.0305204	0.05	0.027	0.00197817
CINP	5.00858e-08	0.0328375	0.067	0.04	0.00199061
WDSUB1	5.02854e-08	0.0298584	0.062	0.037	0.00199854
COPRS	5.1194e-08	0.0233198	0.026	0.01	0.00203465
AL138930.1	5.13022e-08	0.0205699	0.023	0.009	0.00203896
AC006504.5	5.15572e-08	0.0308761	0.064	0.038	0.00204909
CISH	5.17726e-08	0.0259206	0.037	0.018	0.00205765
PEX6	5.17727e-08	0.0269257	0.037	0.018	0.00205765
ZNF724	5.18317e-08	0.0159263	0.014	0.003	0.00206
ZSCAN25	5.25373e-08	0.0342988	0.104	0.07	0.00208804
EXOC2	5.2692e-08	0.040885	0.491	0.406	0.00209419
MYNN	5.27567e-08	0.0380221	0.11	0.075	0.00209676
HBP1	5.29012e-08	-0.103052	0.213	0.256	0.00210251
TWF1	5.29492e-08	0.0333288	0.09	0.059	0.00210441
ZNF268	5.31081e-08	0.0336579	0.06	0.035	0.00211073
PCMTD1	5.38663e-08	-0.124929	0.265	0.306	0.00214086
ACACB	5.39991e-08	0.0247934	0.032	0.014	0.00214614
UVSSA	5.43368e-08	0.0415443	0.116	0.08	0.00215956
PDXK	5.45748e-08	0.0370713	0.089	0.058	0.00216902
MRI1	5.54771e-08	0.0271489	0.045	0.024	0.00220488
YPEL1	5.59907e-08	-0.0356624	0.023	0.044	0.00222529
HFM1	5.64999e-08	0.0388022	0.081	0.051	0.00224553
TNFRSF21	5.67959e-08	0.0194222	0.018	0.006	0.0022573
AC008771.1	5.72268e-08	-0.0191086	0.005	0.018	0.00227442
NSMF	5.7344e-08	0.0208588	0.022	0.008	0.00227908
ATN1	5.75843e-08	0.0361293	0.073	0.045	0.00228863
CENPX	5.76662e-08	0.0261992	0.034	0.016	0.00229189
AC009902.2	5.80081e-08	0.0145534	0.013	0.003	0.00230547
LINC01492	5.82761e-08	0.0167078	0.017	0.005	0.00231612
AC017104.2	5.85449e-08	0.0173332	0.015	0.004	0.00232681
CPNE3	5.89434e-08	0.039057	0.115	0.08	0.00234265
PRCP	5.92861e-08	0.0408759	0.111	0.076	0.00235627
RAB28	5.97843e-08	0.0460627	0.366	0.3	0.00237607
BCL7B	6.00406e-08	0.035657	0.081	0.052	0.00238625
POP7	6.00682e-08	0.0198865	0.022	0.008	0.00238735
HSPD1P4	6.01708e-08	0.011387	0.009	0.001	0.00239143
HSPBAP1	6.03132e-08	0.0480022	0.122	0.086	0.00239709
RBFOX1	6.05525e-08	-0.0567206	0.08	0.114	0.0024066
AC107071.1	6.08921e-08	0.0203884	0.028	0.012	0.00242009
FAM122B	6.09653e-08	0.0340859	0.111	0.076	0.002423
UNC119B	6.09919e-08	0.0284934	0.048	0.026	0.00242406
BPNT1	6.10922e-08	0.0308873	0.065	0.039	0.00242805
PARP2	6.11666e-08	0.0267461	0.043	0.022	0.002431
AP2A2	6.12662e-08	0.0449683	0.151	0.111	0.00243496
ZCCHC8	6.14811e-08	0.0428443	0.17	0.126	0.00244351
CLASRP	6.35467e-08	0.0379503	0.137	0.098	0.0025256
TRIR	6.35832e-08	0.0384221	0.095	0.063	0.00252705
ATG4B	6.36322e-08	0.0498031	0.168	0.125	0.002529
LINC00265	6.39334e-08	-0.0716933	0.081	0.114	0.00254097
NDUFB3	6.48556e-08	0.0317405	0.047	0.025	0.00257762
INO80B	6.5394e-08	0.0156231	0.015	0.004	0.00259902
PDRG1	6.56726e-08	0.0326516	0.057	0.033	0.00261009
CEBPG	6.58381e-08	0.0379955	0.087	0.056	0.00261667
HMGN1	6.61212e-08	0.0447872	0.188	0.143	0.00262792
DDX11-AS1	6.62239e-08	0.0180569	0.018	0.005	0.002632
RBM38	6.65976e-08	0.0280568	0.043	0.022	0.00264685
ZNF614	6.68442e-08	0.0400133	0.074	0.047	0.00265666
SNX13	6.72969e-08	0.0378704	0.44	0.366	0.00267465
HPS6	6.75497e-08	0.0173958	0.018	0.005	0.0026847
AC093916.1	6.75875e-08	-0.0237552	0.008	0.023	0.0026862
UBE2Q1	6.80263e-08	0.0291794	0.062	0.036	0.00270364
USP15	6.89826e-08	-0.130603	0.708	0.698	0.00274164
AFF4	6.89867e-08	0.0436767	0.453	0.38	0.00274181
SND1-IT1	6.94206e-08	0.030093	0.046	0.025	0.00275905
NSMCE4A	7.03644e-08	0.0397436	0.079	0.05	0.00279656
RAB1B	7.05427e-08	0.0293613	0.042	0.022	0.00280365
ARRDC5	7.10421e-08	-0.0342412	0.028	0.05	0.0028235
HIC2	7.19535e-08	0.0243429	0.027	0.011	0.00285972
RNU4-82P	7.20449e-08	0.0240656	0.03	0.013	0.00286335
AC079781.5	7.23698e-08	0.04101	0.1	0.067	0.00287626
EXOSC1	7.26685e-08	0.0365647	0.128	0.091	0.00288814
NFATC2IP	7.31901e-08	0.037294	0.101	0.068	0.00290887
LSM1	7.33122e-08	0.0301426	0.062	0.036	0.00291372
SETMAR	7.37162e-08	0.0237746	0.03	0.013	0.00292978
GLT8D1	7.46532e-08	0.0334932	0.068	0.041	0.00296702
RPS13P2	7.47844e-08	0.0219505	0.025	0.01	0.00297223
KLRC4	7.52265e-08	-0.0370782	0.032	0.056	0.0029898
THEM4	7.56462e-08	0.0344103	0.081	0.052	0.00300648
TCF7	7.59467e-08	0.0361947	0.072	0.044	0.00301842
FXN	7.64743e-08	0.0259	0.037	0.018	0.0030394
CCDC34	7.67303e-08	0.0177175	0.017	0.005	0.00304957
ZFP64	7.6945e-08	0.0468226	0.122	0.086	0.0030581
ZNRD1ASP	7.70558e-08	0.0328631	0.067	0.041	0.00306251
LINC00106	7.70686e-08	0.0302152	0.052	0.029	0.00306301
MSANTD2	7.70705e-08	0.0388395	0.1	0.067	0.00306309
UBL3	7.72419e-08	-0.104028	0.174	0.215	0.0030699
C1D	7.73743e-08	0.0379004	0.117	0.081	0.00307516
MYO3B	7.86108e-08	0.0311194	0.03	0.013	0.00312431
AL035587.1	7.95362e-08	0.019641	0.025	0.01	0.00316109
RXYLT1	7.99664e-08	0.027681	0.04	0.021	0.00317819
NUDT1	8.12989e-08	0.0304053	0.045	0.023	0.00323114
COG4	8.17636e-08	-0.0569084	0.065	0.096	0.00324961
BARX2	8.20179e-08	-0.0241436	0.003	0.013	0.00325972
CCNYL1	8.28186e-08	0.0411213	0.105	0.072	0.00329154
AC107027.3	8.32533e-08	0.0149039	0.013	0.003	0.00330882
FPGS	8.32544e-08	0.0396413	0.131	0.093	0.00330886
PSTK	8.37751e-08	0.0292185	0.05	0.027	0.00332956
FOXO3B	8.382e-08	0.0149135	0.013	0.003	0.00333134
UBE2Z	8.40467e-08	0.0384048	0.212	0.163	0.00334035
FOXRED2	8.42999e-08	0.0156606	0.016	0.004	0.00335042
ALKBH2	8.43241e-08	0.0143382	0.016	0.004	0.00335138
KBTBD2	8.49296e-08	-0.0822829	0.137	0.176	0.00337544
KLHL21	8.62637e-08	0.0351057	0.068	0.042	0.00342846
KCNG2	8.70875e-08	0.0195235	0.022	0.008	0.0034612
DHX16	9.09895e-08	0.0424767	0.119	0.083	0.00361629
LINC01619	9.26208e-08	-0.123606	0.261	0.304	0.00368112
PHKA2	9.28279e-08	0.0390213	0.127	0.09	0.00368935
RALGAPA2	9.28771e-08	0.0459526	0.296	0.237	0.00369131
ZER1	9.29336e-08	-0.05803	0.065	0.096	0.00369355
AC024084.1	9.4507e-08	0.0172433	0.011	0.002	0.00375609
IFI27L1	9.54809e-08	0.0284996	0.047	0.025	0.00379479
NORAD	9.6078e-08	0.0363322	0.303	0.243	0.00381852
PSMA6	9.74995e-08	0.0345604	0.074	0.047	0.00387502
ABCF3	9.93099e-08	0.0327205	0.075	0.047	0.00394697
AC100823.2	9.99549e-08	0.0103378	0.007	0	0.00397261
DCXR	1.00588e-07	0.0268261	0.033	0.015	0.00399778
NOMO3	1.00941e-07	0.0281827	0.048	0.026	0.00401181
OR4E2	1.01855e-07	0.0120719	0.008	0.001	0.00404811
ZNF670	1.01982e-07	0.011387	0.008	0.001	0.00405316
MANBAL	1.0336e-07	0.040159	0.085	0.055	0.00410793
KCNK6	1.04716e-07	0.0340121	0.061	0.036	0.00416182
SKIV2L	1.05014e-07	0.037241	0.079	0.05	0.00417367
ITGAV	1.05612e-07	0.0449887	0.282	0.226	0.00419745
KATNA1	1.05631e-07	0.0388718	0.123	0.087	0.0041982
TARBP2	1.06353e-07	0.0257484	0.029	0.012	0.00422691
EDC3	1.06459e-07	0.045555	0.12	0.085	0.00423111
AL096701.3	1.06461e-07	0.0223106	0.026	0.01	0.0042312
LINC00158	1.06761e-07	0.0262956	0.023	0.009	0.00424309
AK1	1.07237e-07	-0.017476	0.004	0.016	0.00426205
EPG5	1.08274e-07	0.0428283	0.27	0.215	0.00430323
GAS5-AS1	1.08625e-07	0.0181095	0.019	0.006	0.00431719
CD46	1.08985e-07	0.0369798	0.296	0.238	0.00433151
NLK	1.09277e-07	-0.152462	0.406	0.43	0.0043431
R3HCC1L	1.09609e-07	0.0232908	0.402	0.327	0.00435632
TTC4	1.09709e-07	0.0209235	0.024	0.009	0.00436026
MEMO1	1.12574e-07	0.026206	0.036	0.017	0.00447413
NR2C2AP	1.12641e-07	0.0189158	0.023	0.009	0.00447682
IGFBP3	1.12726e-07	0.0171554	0.019	0.006	0.0044802
TK2	1.13239e-07	-0.0313574	0.017	0.036	0.00450058
PSME4	1.14318e-07	0.0522203	0.651	0.55	0.00454346
ECE1-AS1	1.15321e-07	0.0160006	0.016	0.004	0.00458332
MCTS1	1.1589e-07	0.0343048	0.091	0.061	0.00460594
AL133410.1	1.17945e-07	0.0308147	0.063	0.038	0.00468761
PNMA1	1.17978e-07	0.0277195	0.042	0.022	0.0046889
CD53	1.22675e-07	-0.137495	0.308	0.342	0.0048756
KAT7	1.22707e-07	0.0421657	0.223	0.174	0.00487689
MPI	1.22887e-07	0.0287306	0.044	0.023	0.00488404
SF3B5	1.22996e-07	0.0282764	0.051	0.028	0.00488834
CDCA3	1.23132e-07	0.0210363	0.027	0.012	0.00489375
ATE1	1.26758e-07	0.0422767	0.572	0.481	0.00503786
RSPRY1	1.26937e-07	0.0426804	0.177	0.134	0.00504499
ZNF689	1.27141e-07	0.0239507	0.037	0.018	0.00505311
ZNF587	1.28053e-07	0.0365062	0.075	0.047	0.00508932
SH3RF1	1.28193e-07	0.0187958	0.019	0.006	0.00509489
SIKE1	1.28775e-07	0.0440865	0.125	0.089	0.00511804
TSR2	1.28881e-07	0.0292786	0.052	0.029	0.00512225
SLC41A3	1.28882e-07	0.0298871	0.05	0.028	0.0051223
ZNF48	1.29815e-07	0.0200192	0.027	0.011	0.00515935
MICAL2	1.30878e-07	0.0363397	0.399	0.331	0.00520163
NDE1	1.33713e-07	0.0489571	0.17	0.128	0.00531427
CITED2	1.33819e-07	0.0325767	0.07	0.043	0.00531848
AZIN2	1.34141e-07	-0.0274872	0.01	0.025	0.00533128
LCMT2	1.34193e-07	0.0206025	0.024	0.009	0.00533338
AP000331.1	1.34217e-07	0.0249214	0.036	0.018	0.00533431
EIF5AL1	1.36206e-07	0.0163498	0.017	0.005	0.00541338
ARRDC3	1.36991e-07	-0.0454001	0.039	0.064	0.00544457
RPL3P7	1.37105e-07	0.0103485	0.008	0	0.00544908
NOP56P1	1.37435e-07	0.0120924	0.009	0.001	0.00546224
RPUSD2	1.3769e-07	0.0248148	0.032	0.015	0.00547236
IRF2	1.38711e-07	-0.132814	0.313	0.351	0.00551293
IKBKE	1.39581e-07	-0.0565936	0.051	0.079	0.00554749
MXD4	1.40245e-07	-0.030177	0.016	0.034	0.00557391
MMADHC	1.40269e-07	0.0378736	0.185	0.14	0.00557484
FGGY	1.4122e-07	-0.126542	0.273	0.314	0.00561266
RPS3AP6	1.41664e-07	0.0148944	0.013	0.003	0.00563028
MAP3K2	1.43057e-07	0.0378995	0.272	0.217	0.00568568
ZNF12	1.43353e-07	0.0293801	0.057	0.033	0.00569743
STON1	1.45633e-07	-0.0193824	0.006	0.018	0.00578805
APOLD1	1.45867e-07	-0.0818268	0.087	0.12	0.00579732
C2orf76	1.46026e-07	0.0345886	0.074	0.046	0.00580364
DENND4C	1.46714e-07	-0.123638	0.288	0.327	0.00583101
DDR2	1.46992e-07	0.0269455	0.037	0.018	0.00584204
FAF2	1.47803e-07	0.0389215	0.243	0.191	0.00587427
TRIM35	1.48492e-07	0.0312983	0.068	0.042	0.00590167
SUPT16HP1	1.49908e-07	0.0142025	0.012	0.003	0.00595793
IRS2	1.51508e-07	-0.0261009	0.011	0.026	0.00602154
AC067945.2	1.51791e-07	-0.0555487	0.058	0.087	0.00603277
SMIM8	1.53914e-07	0.0314745	0.063	0.038	0.00611716
NDUFB10	1.53937e-07	0.0309219	0.053	0.03	0.00611806
KLHL9	1.55647e-07	0.0346542	0.078	0.05	0.00618602
CAVIN3	1.58578e-07	0.0131885	0.012	0.002	0.00630253
ASAH1	1.59247e-07	0.0262189	0.047	0.026	0.00632912
ZNF544	1.59817e-07	0.0278406	0.047	0.026	0.00635177
TMEM63C	1.60049e-07	0.0131486	0.011	0.002	0.00636098
IL22	1.63066e-07	0.06152	0.016	0.004	0.00648088
CDK10	1.6311e-07	0.0302343	0.064	0.039	0.00648263
MIR3142HG	1.67051e-07	-0.138804	0.333	0.368	0.00663929
MEGF8	1.69902e-07	0.0261179	0.042	0.022	0.00675258
WWTR1	1.71395e-07	0.0359701	0.043	0.023	0.00681191
DLG3	1.71599e-07	0.0394142	0.132	0.095	0.00682004
IL31	1.73752e-07	0.0141344	0.008	0.001	0.0069056
RNF167	1.74737e-07	0.0343394	0.078	0.05	0.00694476
BRAT1	1.75951e-07	0.0280423	0.053	0.03	0.00699302
LINC01350	1.778e-07	-0.0278293	0.01	0.024	0.0070665
DUSP7	1.77925e-07	0.0168258	0.02	0.007	0.00707144
PLEKHA7	1.80142e-07	0.0396766	0.099	0.068	0.00715955
GGTA1	1.80662e-07	-0.0357143	0.015	0.032	0.00718023
RPUSD3	1.80768e-07	0.0318522	0.066	0.041	0.00718446
PCGF6	1.81284e-07	0.0388141	0.117	0.083	0.00720494
AC015813.6	1.81479e-07	0.0146111	0.014	0.003	0.00721271
SACM1L	1.83053e-07	-0.16339	0.524	0.53	0.00727526
CMTM6	1.83921e-07	-0.112639	0.223	0.262	0.00730974
MDM1	1.84876e-07	0.0371338	0.125	0.089	0.00734771
AC025040.1	1.85553e-07	-0.0498127	0.051	0.079	0.00737463
GLI1	1.85566e-07	-0.0208515	0.008	0.021	0.00737512
RBAK	1.85619e-07	0.0306367	0.067	0.041	0.00737723
SNHG10	1.86144e-07	0.0249496	0.037	0.018	0.0073981
THAP7	1.8693e-07	0.0222563	0.023	0.009	0.00742936
PLEKHA1	1.88005e-07	-0.0775729	0.091	0.124	0.00747208
COX7C	1.88202e-07	0.0322963	0.072	0.045	0.00747991
TPRA1	1.89283e-07	0.028101	0.045	0.024	0.00752288
ZNF527	1.90314e-07	0.02029	0.025	0.01	0.00756383
NAA40	1.9066e-07	0.0290671	0.044	0.023	0.00757758
HMOX1	1.9111e-07	0.0257323	0.04	0.021	0.00759548
TTC41P	1.91942e-07	0.0317569	0.045	0.024	0.00762855
NBR1	1.96137e-07	-0.0910604	0.149	0.187	0.00779527
USP46	1.96475e-07	0.0345501	0.117	0.082	0.00780871
ERCC4	1.97695e-07	0.0319056	0.067	0.041	0.00785718
AL355488.1	1.98088e-07	0.0267726	0.044	0.023	0.00787281
TMEM154	2.00991e-07	-0.055077	0.052	0.08	0.00798819
PGBD1	2.01415e-07	0.0235139	0.032	0.015	0.00800504
ZFYVE27	2.02012e-07	0.0365119	0.125	0.089	0.00802876
MAVS	2.02524e-07	0.0377058	0.14	0.102	0.00804911
TRIM4	2.03213e-07	0.0382973	0.157	0.116	0.00807651
NKIRAS1	2.06508e-07	0.0301862	0.05	0.028	0.00820746
RBM33	2.07292e-07	0.0247947	0.535	0.444	0.0082386
EBP	2.07514e-07	0.0267461	0.043	0.023	0.00824744
TBC1D10B	2.10502e-07	0.0272665	0.061	0.037	0.00836619
ZBTB5	2.12035e-07	0.0388028	0.097	0.066	0.00842713
AARSD1	2.14336e-07	0.027291	0.038	0.019	0.00851857
CHPF2	2.15333e-07	0.0291017	0.058	0.034	0.0085582
IMPACT	2.16087e-07	0.0240235	0.039	0.02	0.00858818
BCL6	2.1872e-07	0.0237893	0.03	0.014	0.00869279
RAB21	2.19463e-07	0.0445309	0.237	0.188	0.00872234
METTL5	2.19616e-07	0.0330607	0.077	0.05	0.00872841
IFRD1	2.20221e-07	0.0341336	0.068	0.042	0.00875246
NOP14-AS1	2.22547e-07	0.0351561	0.1	0.068	0.00884492
TSTD2	2.24683e-07	0.0411541	0.15	0.111	0.00892982
RNF123	2.24802e-07	0.0348119	0.084	0.055	0.00893453
FURIN	2.2631e-07	-0.120137	0.251	0.289	0.00899448
RPL13P12	2.2765e-07	0.018162	0.021	0.008	0.00904772
SPON1-AS1	2.27909e-07	0.0198615	0.022	0.008	0.00905802
CFAP92	2.28513e-07	0.0244516	0.031	0.014	0.00908203
CDKN2D	2.29668e-07	0.0135397	0.012	0.003	0.00912794
NKG7	2.29843e-07	0.0432341	0.32	0.26	0.00913487
BRPF3	2.30804e-07	0.0338061	0.066	0.041	0.00917308
ZNF550	2.31229e-07	0.0241241	0.031	0.014	0.00918996
TNRC18	2.33369e-07	0.0441468	0.205	0.159	0.00927502
CACUL1	2.36405e-07	0.0435626	0.268	0.216	0.00939569
ANKDD1A	2.38244e-07	0.0366031	0.098	0.067	0.00946878
PRADC1	2.43381e-07	0.0135298	0.012	0.003	0.00967295
SNAPC1	2.44304e-07	0.0359306	0.06	0.036	0.00970963
GSK3A	2.45156e-07	0.0282639	0.05	0.028	0.00974349
SLC50A1	2.45355e-07	0.0260705	0.041	0.022	0.0097514
EXOC4	2.49097e-07	0.0413574	0.707	0.612	0.00990009
AL135818.1	2.52456e-07	-0.0325378	0.015	0.032	0.0100336
TMCO1	2.5267e-07	0.0435845	0.207	0.161	0.0100421
AC090826.3	2.54726e-07	0.025135	0.031	0.015	0.0101238
AC246787.1	2.55106e-07	0.012837	0.011	0.002	0.0101389
SETP14	2.57138e-07	0.0125055	0.011	0.002	0.0102197
PHKG1	2.59037e-07	0.019035	0.027	0.012	0.0102952
USP8	2.59846e-07	0.0333795	0.385	0.317	0.0103273
EXOC5	2.60376e-07	0.0433983	0.236	0.187	0.0103484
WIZ	2.64383e-07	0.0280573	0.079	0.051	0.0105076
FAM234B	2.65192e-07	0.0245666	0.034	0.016	0.0105398
LMO4	2.67547e-07	-0.0839864	0.133	0.17	0.0106334
SH3GL1	2.7112e-07	0.0347259	0.097	0.066	0.0107754
ZCCHC3	2.75174e-07	0.0225795	0.034	0.016	0.0109365
TSEN15	2.76313e-07	0.0425366	0.166	0.125	0.0109818
NOL12	2.77605e-07	0.0209558	0.024	0.01	0.0110331
UBQLN2	2.80809e-07	0.0304045	0.072	0.046	0.0111605
AGTRAP	2.83062e-07	-0.0251883	0.011	0.025	0.01125
NAPB	2.85955e-07	0.0416802	0.148	0.109	0.011365
SLC45A4	2.86805e-07	0.0424602	0.137	0.1	0.0113988
COPS4	2.87322e-07	0.0419431	0.124	0.09	0.0114193
MRPS18A	2.8935e-07	0.0305185	0.063	0.038	0.0114999
LCK	2.9081e-07	-0.102738	0.179	0.217	0.011558
PLAGL1	2.92336e-07	0.0301653	0.173	0.131	0.0116186
ATP5MG	2.9685e-07	0.0279103	0.049	0.028	0.011798
ARHGAP17	2.98508e-07	0.0298293	0.357	0.293	0.0118639
CCNL2	3.01038e-07	0.0463899	0.26	0.209	0.0119645
YPEL3	3.0292e-07	-0.0198236	0.008	0.022	0.0120393
KANK1	3.05248e-07	0.0314444	0.046	0.026	0.0121318
AL161725.1	3.05823e-07	-0.0355026	0.028	0.05	0.0121546
RNF169	3.06175e-07	0.0347961	0.225	0.176	0.0121686
DNAJB12	3.09437e-07	0.041629	0.123	0.088	0.0122983
ANXA2P2	3.10118e-07	0.0167169	0.017	0.006	0.0123253
LDHAL6B	3.10183e-07	-0.0160087	0.003	0.012	0.0123279
TRAV35	3.10996e-07	0.0152732	0.013	0.003	0.0123602
ANO10	3.13606e-07	0.0403492	0.092	0.062	0.012464
IPP	3.14128e-07	0.0324417	0.092	0.062	0.0124847
RFX5	3.14486e-07	0.0276043	0.083	0.054	0.0124989
CTSW	3.16478e-07	0.0272062	0.247	0.194	0.0125781
AC010197.2	3.19935e-07	0.0195067	0.02	0.007	0.0127155
AC092645.2	3.2069e-07	0.0300695	0.083	0.054	0.0127455
RIPOR2	3.22151e-07	-0.0963326	0.137	0.175	0.0128036
PDPK1	3.22258e-07	0.0381962	0.118	0.084	0.0128078
SPOPL	3.26155e-07	0.0352449	0.193	0.149	0.0129627
ZNF765	3.26553e-07	0.0374274	0.09	0.061	0.0129785
RNF146	3.29648e-07	-0.0608343	0.088	0.121	0.0131015
SEMA4D	3.3056e-07	-0.132862	0.728	0.709	0.0131378
LMBR1L	3.32576e-07	-0.0409213	0.037	0.061	0.0132179
COA4	3.3379e-07	0.0313431	0.057	0.034	0.0132662
HNRNPKP4	3.35143e-07	0.0178236	0.021	0.008	0.0133199
ERF	3.35631e-07	0.0270443	0.041	0.022	0.0133393
SLC46A1	3.35678e-07	0.014563	0.013	0.003	0.0133412
NEPRO	3.35933e-07	0.0366359	0.149	0.111	0.0133513
STRIP1	3.36634e-07	0.031817	0.117	0.083	0.0133792
APMAP	3.40554e-07	0.0359441	0.199	0.154	0.013535
AC099494.3	3.42061e-07	-0.025151	0.011	0.026	0.0135949
LINC01138	3.45257e-07	-0.0652139	0.098	0.132	0.0137219
GXYLT1	3.48891e-07	0.0365038	0.126	0.091	0.0138663
HUS1	3.5006e-07	0.0398413	0.104	0.072	0.0139128
GMPPA	3.544e-07	0.0271619	0.045	0.025	0.0140853
MAP2K7	3.59539e-07	0.0352954	0.092	0.062	0.0142895
TXLNGY	3.62223e-07	-0.0536285	0.102	0.137	0.0143962
ZDHHC2	3.62832e-07	-0.0661192	0.08	0.111	0.0144204
UBE2D4	3.64562e-07	0.0242186	0.034	0.016	0.0144891
UPF3B	3.65758e-07	0.0321144	0.117	0.083	0.0145367
RPS11P5	3.66439e-07	0.0156512	0.016	0.005	0.0145638
AL591846.1	3.6695e-07	0.0202083	0.032	0.015	0.0145841
PABPC4-AS1	3.70937e-07	0.0156699	0.016	0.005	0.0147425
SPDYE3	3.73165e-07	0.0223802	0.028	0.012	0.0148311
ERCC1	3.73792e-07	0.0431276	0.119	0.085	0.014856
TATDN2P2	3.80206e-07	0.021826	0.031	0.015	0.0151109
AL590867.2	3.83211e-07	0.0241678	0.033	0.016	0.0152303
COX6B1	3.84239e-07	0.0287355	0.069	0.044	0.0152712
TRAV1-2	3.84637e-07	0.0110655	0.009	0.001	0.015287
PSME2P1	3.87369e-07	0.0107335	0.009	0.001	0.0153956
TBCCD1	3.97768e-07	0.0330174	0.116	0.082	0.0158089
DHX38	4.05137e-07	0.0399878	0.113	0.08	0.0161018
COQ3	4.08403e-07	0.0252367	0.047	0.026	0.0162316
PCBP2-OT1	4.09197e-07	0.0128269	0.011	0.002	0.0162631
ZNF777	4.1077e-07	0.0340102	0.077	0.05	0.0163256
TXNDC5	4.11693e-07	0.012837	0.011	0.002	0.0163623
IL20RB	4.11769e-07	0.023745	0.029	0.014	0.0163653
NCLP1	4.12022e-07	0.0114182	0.009	0.001	0.0163754
STRBP	4.13614e-07	-0.142537	0.336	0.366	0.0164387
FKBP7	4.26307e-07	0.0121129	0.01	0.002	0.0169431
MT-TL2	4.26835e-07	0.0117708	0.01	0.002	0.0169641
UNQ6494	4.30177e-07	-0.0899332	0.104	0.137	0.017097
MAP4K4	4.35363e-07	0.0697874	0.472	0.403	0.0173031
AC009152.3	4.37066e-07	-0.0262723	0.013	0.029	0.0173707
ENTR1	4.38201e-07	0.0301455	0.046	0.026	0.0174159
AP2A1	4.3873e-07	0.038177	0.098	0.067	0.0174369
AC010536.2	4.39091e-07	0.0145822	0.013	0.003	0.0174512
AC067751.1	4.42112e-07	0.0369416	0.057	0.035	0.0175713
TUB	4.43138e-07	0.0199944	0.025	0.011	0.0176121
CSTF2T	4.47266e-07	0.0338794	0.085	0.057	0.0177761
MBD1	4.48039e-07	0.0365564	0.142	0.105	0.0178069
SPRYD7	4.51492e-07	0.0248718	0.045	0.025	0.0179441
SNRPD3	4.55774e-07	0.0288411	0.046	0.026	0.0181143
C17orf75	4.60659e-07	0.0228982	0.034	0.017	0.0183084
ITPA	4.61743e-07	0.0426033	0.126	0.092	0.0183515
RAB1A	4.64796e-07	0.0398672	0.318	0.26	0.0184729
ACSF3	4.65596e-07	0.0368874	0.144	0.106	0.0185047
ZNF169	4.69455e-07	0.0391228	0.097	0.067	0.018658
ANXA7	4.78798e-07	0.0325942	0.278	0.223	0.0190293
OSBPL8	4.81023e-07	-0.129119	0.732	0.705	0.0191178
PTPN2	4.84701e-07	0.0449717	0.374	0.311	0.019264
KTI12	4.8676e-07	0.0192194	0.023	0.009	0.0193458
ATP6V1C2	4.88004e-07	0.0217162	0.028	0.013	0.0193952
VEGFA	4.8934e-07	0.0156699	0.016	0.005	0.0194483
TMEM150C	4.8948e-07	0.0188473	0.021	0.008	0.0194539
CXXC5	4.91445e-07	0.0181708	0.02	0.008	0.019532
KIF5B	4.94168e-07	0.0306859	0.523	0.437	0.0196402
EPB41L4A-AS1	4.94476e-07	0.018873	0.022	0.009	0.0196524
ZNF347	4.95321e-07	0.0132283	0.013	0.003	0.019686
ATRIP	4.97334e-07	0.026832	0.045	0.025	0.019766
AC112907.3	4.97637e-07	0.0196827	0.026	0.012	0.0197781
GDI1	5.00976e-07	0.0322289	0.095	0.065	0.0199108
ZC3HC1	5.02844e-07	0.0274233	0.089	0.059	0.019985
AL035411.1	5.03643e-07	0.00896544	0.006	0	0.0200168
ZBTB39	5.03683e-07	0.0256842	0.039	0.021	0.0200184
TRMT112	5.04146e-07	0.0236175	0.036	0.018	0.0200368
NUCB1	5.0814e-07	0.0339737	0.105	0.073	0.0201955
LSM14B	5.10084e-07	0.0278152	0.045	0.025	0.0202728
AL358115.1	5.12169e-07	0.0170835	0.018	0.006	0.0203556
ZNF646	5.14891e-07	0.0281576	0.046	0.026	0.0204638
AKAP8L	5.15638e-07	0.0378788	0.2	0.156	0.0204935
AC107241.1	5.18303e-07	-0.0217005	0.01	0.023	0.0205994
EXOC8	5.2294e-07	0.032338	0.073	0.047	0.0207837
MED19	5.3411e-07	0.0294572	0.059	0.036	0.0212277
FBXL4	5.39669e-07	0.0378431	0.232	0.184	0.0214486
RTL6	5.42738e-07	0.0156231	0.014	0.004	0.0215706
VPS45	5.43657e-07	0.0350992	0.209	0.163	0.0216071
PPIE	5.5137e-07	0.040466	0.126	0.091	0.0219136
AC117500.2	5.53144e-07	0.0142802	0.014	0.004	0.0219841
TWF2	5.53279e-07	0.0290536	0.057	0.034	0.0219895
IKBKB	5.53439e-07	0.0432716	0.389	0.326	0.0219959
SRP19	5.53818e-07	0.0375351	0.096	0.066	0.022011
AC021127.1	5.54496e-07	-0.0199464	0.007	0.019	0.0220379
AL391863.2	5.57201e-07	-0.0317762	0.02	0.039	0.0221454
CCDC142	5.57243e-07	0.0267463	0.054	0.032	0.0221471
RARRES1	5.58783e-07	0.0300486	0.069	0.044	0.0222083
FAM76B	5.61135e-07	0.0403734	0.141	0.105	0.0223017
CMTR2	5.63384e-07	0.0336012	0.088	0.059	0.0223912
TG	5.63862e-07	-0.0966977	0.186	0.225	0.0224101
ABCA12	5.70901e-07	0.0191514	0.02	0.007	0.0226899
CRLF3	5.72465e-07	0.0434459	0.217	0.172	0.0227521
AXIN1	5.74922e-07	0.0312233	0.142	0.105	0.0228497
PLS1	5.79151e-07	0.0231045	0.029	0.014	0.0230178
TXNRD3	5.80061e-07	0.0135298	0.012	0.003	0.0230539
AL357033.4	5.80061e-07	0.0135298	0.012	0.003	0.0230539
CHML	5.83015e-07	0.0388881	0.083	0.056	0.0231714
LRWD1	5.88011e-07	0.0217555	0.029	0.014	0.0233699
POLI	5.88502e-07	-0.033784	0.029	0.05	0.0233894
TAF9	5.94184e-07	0.0313092	0.069	0.044	0.0236153
HAX1	5.94912e-07	0.0279733	0.052	0.03	0.0236442
INO80E	5.95242e-07	0.0309095	0.067	0.042	0.0236573
DDHD2	6.00463e-07	0.0409806	0.12	0.087	0.0238648
CCNI2	6.0047e-07	0.0252545	0.035	0.018	0.0238651
ZNF738	6.0504e-07	0.0267858	0.044	0.024	0.0240467
AL162171.3	6.08784e-07	0.0175915	0.023	0.009	0.0241955
PLEKHG4	6.09572e-07	0.0246809	0.038	0.02	0.0242268
METTL3	6.21537e-07	0.0395251	0.122	0.088	0.0247024
ELP5	6.22433e-07	0.0254286	0.041	0.022	0.024738
EMC4	6.26937e-07	0.0309261	0.067	0.042	0.024917
EIF4E3	6.31682e-07	0.028011	0.053	0.032	0.0251056
C16orf72	6.33489e-07	0.0336929	0.215	0.168	0.0251774
IKZF1	6.35769e-07	0.0637205	0.749	0.684	0.025268
CEP89	6.36382e-07	0.0319799	0.07	0.045	0.0252924
PAICSP4	6.42332e-07	0.010723	0.009	0.001	0.0255288
TBCK	6.50153e-07	0.0265649	0.383	0.318	0.0258397
ANAPC2	6.51085e-07	0.0265574	0.057	0.035	0.0258767
KIR2DL3	6.53927e-07	-0.0343024	0.012	0.027	0.0259897
STIM1	6.55912e-07	0.0248912	0.522	0.437	0.0260686
PPIEL	6.56404e-07	0.0368683	0.075	0.049	0.0260881
GPAT2	6.56845e-07	0.0146399	0.015	0.004	0.0261057
CLBA1	6.61003e-07	0.0230111	0.038	0.02	0.0262709
AC021945.1	6.6108e-07	0.0135199	0.011	0.002	0.026274
KRT8P34	6.67573e-07	0.0209154	0.023	0.009	0.026532
BET1	6.68985e-07	0.0236617	0.038	0.02	0.0265881
PCYOX1	6.69113e-07	0.0250693	0.041	0.022	0.0265932
RHOT1	6.70043e-07	0.0395337	0.193	0.15	0.0266302
AL356534.1	6.70407e-07	0.0277451	0.043	0.024	0.0266447
AL355916.2	6.70569e-07	0.042765	0.16	0.121	0.0266511
PTPRJ-AS1	6.7372e-07	-0.0298437	0.02	0.038	0.0267763
C2CD2L	6.73993e-07	0.0242837	0.036	0.018	0.0267872
MRPS31	6.74237e-07	0.0350376	0.198	0.154	0.0267969
KLC2	6.78575e-07	0.0272657	0.049	0.028	0.0269693
POLG2	6.80478e-07	0.0330244	0.129	0.094	0.0270449
SIN3B	6.85217e-07	0.037199	0.111	0.079	0.0272333
TMEM140	6.86426e-07	-0.0305997	0.018	0.036	0.0272813
MLF2	6.8695e-07	0.0311833	0.063	0.039	0.0273021
VEZT	6.88222e-07	-0.14361	0.398	0.421	0.0273527
FBXL13	6.91818e-07	0.0300428	0.068	0.044	0.0274956
KLRG1	6.95057e-07	0.0310804	0.069	0.044	0.0276243
KITLG	6.95482e-07	0.0158797	0.01	0.002	0.0276412
TRIM44	7.01693e-07	0.0321457	0.203	0.158	0.0278881
GK-AS1	7.05628e-07	-0.0199288	0.007	0.02	0.0280445
SUPT5H	7.10923e-07	0.0239123	0.337	0.274	0.0282549
NDUFV2-AS1	7.1369e-07	-0.0240526	0.013	0.028	0.0283649
CEP131	7.26109e-07	0.0217084	0.027	0.012	0.0288585
SCLT1	7.33669e-07	0.0262634	0.363	0.299	0.0291589
ERI2	7.4562e-07	0.0261718	0.045	0.025	0.0296339
HEBP1	7.50905e-07	0.0153393	0.016	0.005	0.029844
MAP3K7	7.56656e-07	0.0300845	0.466	0.395	0.0300725
CFAP20	7.59405e-07	0.0274709	0.057	0.034	0.0301818
SETDB1	7.70654e-07	0.0411148	0.15	0.113	0.0306289
ZNF526	7.76298e-07	0.0214596	0.03	0.014	0.0308532
ZSCAN22	7.80736e-07	0.0207971	0.03	0.014	0.0310296
TC2N	7.81525e-07	-0.137324	0.146	0.18	0.0310609
MCC	7.84292e-07	-0.0828825	0.107	0.141	0.0311709
ZNF138	7.91514e-07	0.0308427	0.063	0.039	0.0314579
AC087521.2	8.01251e-07	0.0204047	0.028	0.013	0.0318449
CERKL	8.15294e-07	-0.0530227	0.05	0.076	0.0324031
RNF111	8.17212e-07	0.0330401	0.378	0.314	0.0324793
BMP1	8.19888e-07	0.0351655	0.068	0.043	0.0325856
ZMYM5	8.27999e-07	-0.0801222	0.123	0.157	0.032908
NDUFA6	8.29391e-07	0.0356792	0.082	0.055	0.0329633
HERC2P10	8.37569e-07	0.0195571	0.022	0.009	0.0332884
ITM2C	8.38915e-07	0.0222611	0.034	0.017	0.0333418
DLST	8.44382e-07	0.0362614	0.189	0.147	0.0335591
ZDHHC6	8.44453e-07	0.0439597	0.165	0.126	0.0335619
SIPA1L3	8.44686e-07	0.0361062	0.201	0.157	0.0335712
RELL2	8.47301e-07	0.018873	0.022	0.009	0.0336751
KIF13B	8.52085e-07	0.0198912	0.54	0.453	0.0338653
TNFSF13B	8.59251e-07	-0.0274036	0.018	0.035	0.0341501
ATP1B3-AS1	8.61021e-07	0.0149707	0.015	0.005	0.0342204
HNRNPA1P48	8.68243e-07	0.0146399	0.015	0.005	0.0345074
DCAKD	8.68845e-07	0.0182231	0.022	0.009	0.0345314
AC006001.3	8.72295e-07	0.0340527	0.191	0.148	0.0346685
ZNF273	8.76044e-07	0.0292125	0.049	0.028	0.0348175
AL360178.2	8.77017e-07	-0.0209938	0.006	0.018	0.0348562
AC008443.7	8.82862e-07	0.0139786	0.015	0.005	0.0350885
HTT	8.89203e-07	0.0234437	0.282	0.227	0.0353405
FITM2	8.89901e-07	0.0168529	0.021	0.008	0.0353682
NDUFA8	8.92227e-07	0.0246195	0.046	0.026	0.0354607
SMN1	8.92701e-07	0.021826	0.032	0.016	0.0354795
S100A4	8.95065e-07	0.0367894	0.194	0.152	0.0355735
EFCAB2	9.04201e-07	0.0254858	0.084	0.056	0.0359366
AC021236.1	9.06989e-07	0.0160562	0.017	0.006	0.0360474
OAS2	9.10091e-07	0.0397499	0.151	0.114	0.0361707
AC004967.2	9.1255e-07	0.0208212	0.031	0.015	0.0362684
CC2D1A	9.16739e-07	0.0239893	0.049	0.028	0.0364349
CDK2AP2	9.19407e-07	0.0237277	0.04	0.021	0.0365409
BCORP1	9.24688e-07	-0.0228698	0.01	0.024	0.0367508
DAXX	9.32168e-07	0.030915	0.066	0.042	0.0370481
OTULIN	9.32292e-07	0.0314405	0.354	0.292	0.037053
CCDC51	9.3336e-07	0.0160839	0.017	0.006	0.0370955
EVC	9.34335e-07	0.0277579	0.041	0.023	0.0371342
BOLA3	9.40371e-07	0.0210041	0.026	0.012	0.0373741
TMEM167A	9.49334e-07	0.0349947	0.209	0.164	0.0377303
POLRMT	9.55425e-07	0.0258249	0.055	0.033	0.0379724
NBL1	9.5731e-07	-0.0294	0.018	0.035	0.0380473
SEC24B	9.60319e-07	0.0220759	0.41	0.339	0.0381669
NELFCD	9.61395e-07	0.0160654	0.018	0.006	0.0382097
ZNF808	9.6676e-07	0.038624	0.106	0.075	0.0384229
CYB5A	9.7417e-07	0.0234991	0.031	0.015	0.0387174
RPL26P19	9.78379e-07	0.00792408	0.006	0	0.0388847
RPSAP13	9.78379e-07	0.00792408	0.006	0	0.0388847
GLT8D2	9.86618e-07	0.0290976	0.045	0.025	0.0392121
TRAFD1	9.93497e-07	-0.0659093	0.109	0.143	0.0394856
AGAP3	9.96329e-07	0.0320856	0.06	0.037	0.0395981
RPL23AP64	9.97183e-07	0.012837	0.011	0.003	0.0396321
MRPL11	9.97235e-07	0.0206514	0.025	0.011	0.0396341
AC012291.3	9.97377e-07	-0.022997	0.01	0.023	0.0396397
SPATA6L	1.00542e-06	-0.0236082	0.01	0.023	0.0399593
NAB1	1.00575e-06	-0.0713275	0.123	0.158	0.0399726
ADSS2	1.00917e-06	0.0624478	0.575	0.494	0.0401083
DOLPP1	1.01029e-06	0.0185437	0.022	0.009	0.0401528
SMIM4	1.01987e-06	0.029771	0.058	0.036	0.0405335
PTS	1.02253e-06	0.0321271	0.078	0.052	0.0406395
WDR91	1.02301e-06	0.028111	0.056	0.034	0.0406586
VGLL4	1.02466e-06	0.0350093	0.425	0.353	0.0407242
LHFPL5	1.04076e-06	0.0292906	0.052	0.031	0.041364
RAB6A	1.06012e-06	0.0193026	0.373	0.306	0.0421334
SAP30	1.06015e-06	0.0172002	0.021	0.009	0.0421345
PANK1	1.06463e-06	0.0245092	0.032	0.016	0.0423127
CD86	1.07913e-06	0.0363972	0.11	0.079	0.0428891
BTG1	1.08899e-06	-0.0942657	0.196	0.233	0.0432809
TMEM117	1.08966e-06	-0.000410057	0.552	0.465	0.0433073
SPCS1	1.09732e-06	0.0298816	0.064	0.041	0.043612
NDOR1	1.10863e-06	0.0294631	0.059	0.036	0.0440614
AL606760.1	1.11986e-06	0.0121435	0.01	0.002	0.0445078
TNIP2	1.12891e-06	0.0359546	0.095	0.066	0.0448673
HMGB1P6	1.12982e-06	0.0149802	0.015	0.005	0.0449035
ATG7	1.14382e-06	0.0354172	0.529	0.444	0.0454598
HNRNPA1P7	1.15457e-06	0.0110864	0.009	0.002	0.0458873
IPO4	1.15549e-06	0.0111073	0.01	0.002	0.0459238
COQ7	1.15557e-06	0.024291	0.036	0.019	0.0459269
GNAS-AS1	1.16251e-06	0.0107546	0.009	0.002	0.0462027
GAPDHP65	1.16251e-06	0.0107546	0.009	0.002	0.0462027
PSMA1	1.17047e-06	-0.249817	0.429	0.441	0.0465191
SEPTIN8	1.17352e-06	0.0238121	0.053	0.032	0.0466405
SLFN12	1.18773e-06	-0.0428088	0.038	0.06	0.0472052
PABPC3	1.1986e-06	0.0182144	0.022	0.009	0.047637
MYSM1	1.20425e-06	0.0303495	0.36	0.298	0.0478617
NTMT1	1.21542e-06	0.0230486	0.037	0.02	0.0483058
SERTAD2	1.21664e-06	-0.146703	0.303	0.333	0.0483539
ZFYVE16	1.21754e-06	-0.0579494	0.079	0.109	0.0483898
EML5	1.22362e-06	-0.0731065	0.053	0.078	0.0486317
EXT1	1.22494e-06	-0.151409	0.539	0.549	0.0486841
SCN3B	1.22754e-06	-0.0304029	0.021	0.039	0.0487873
SPRTN	1.23608e-06	0.0343001	0.089	0.061	0.0491269
AL049844.2	1.23614e-06	0.0177971	0.019	0.007	0.049129
DERA	1.237e-06	0.0416861	0.159	0.121	0.0491634
LRATD2	1.2403e-06	0.0181533	0.02	0.008	0.0492947
CMTM4	1.25559e-06	0.0257392	0.04	0.022	0.049902
AKAP7	1.25958e-06	-0.0492894	0.046	0.07	0.0500608
YKT6	1.26163e-06	0.0325367	0.11	0.078	0.0501422
ANKRD36C	1.27077e-06	0.0365404	0.361	0.3	0.0505054
NSUN7	1.2753e-06	-0.0219703	0.006	0.017	0.0506857
MSH5	1.2764e-06	0.0196159	0.024	0.01	0.0507291
ZNF621	1.27821e-06	0.0345321	0.101	0.071	0.0508013
RNA5SP394	1.27904e-06	-0.0232612	0.015	0.03	0.050834
DOCK2	1.28501e-06	0.0385374	0.766	0.679	0.0510714
ZBED1	1.29937e-06	0.0236543	0.037	0.019	0.0516421
CCDC152	1.30515e-06	0.0206076	0.034	0.017	0.0518717
AC139795.1	1.30944e-06	0.0372122	0.128	0.094	0.0520424
RPL4P4	1.31009e-06	0.01392	0.014	0.004	0.0520683
PRPF18	1.31819e-06	0.0325851	0.082	0.056	0.0523902
MYO1B	1.3243e-06	0.0230894	0.027	0.013	0.0526328
SHROOM1	1.33671e-06	0.0131984	0.012	0.003	0.0531261
LSM6	1.34485e-06	0.0367511	0.087	0.06	0.0534495
AC046130.1	1.35293e-06	0.0197161	0.027	0.013	0.0537707
AC012513.3	1.35836e-06	0.0133076	0.015	0.005	0.0539866
EMC7	1.36416e-06	0.0355944	0.108	0.077	0.054217
NDUFB4	1.37524e-06	0.0272665	0.061	0.038	0.0546577
ZNF333	1.38075e-06	0.0283701	0.067	0.043	0.0548767
SLC27A5	1.39638e-06	0.0236249	0.036	0.019	0.0554978
GPATCH1	1.39911e-06	0.0303051	0.105	0.075	0.0556061
RARG	1.39983e-06	-0.0522575	0.063	0.09	0.0556349
MRPL57	1.40161e-06	0.0265816	0.047	0.027	0.0557057
ENPEP	1.40345e-06	-0.0204911	0.008	0.02	0.0557786
AC108879.1	1.40662e-06	0.0209719	0.023	0.009	0.0559048
FAM120C	1.40756e-06	0.0333561	0.131	0.097	0.0559421
FUT11	1.41044e-06	0.0280923	0.056	0.034	0.0560566
RAB3IP	1.4129e-06	0.0348441	0.097	0.068	0.0561541
SLAIN2	1.41686e-06	0.0276805	0.346	0.284	0.0563115
NR4A1	1.42904e-06	0.0242102	0.109	0.078	0.0567959
SYS1	1.4303e-06	0.020241	0.033	0.017	0.056846
RBM10	1.43328e-06	0.0266734	0.188	0.145	0.0569644
UBXN8	1.43496e-06	0.0259502	0.048	0.028	0.057031
SEPTIN1	1.43828e-06	0.0332095	0.124	0.091	0.0571629
TSPO	1.45213e-06	0.0247802	0.041	0.023	0.0577136
C1RL	1.45224e-06	-0.0342618	0.034	0.055	0.0577177
TASOR	1.45818e-06	0.0306852	0.348	0.289	0.057954
HNRNPA3P9	1.46769e-06	0.012847	0.011	0.003	0.0583319
IGFLR1	1.47318e-06	-0.0251752	0.014	0.03	0.0585502
SLC30A1	1.47423e-06	0.0355261	0.09	0.062	0.0585916
METTL21A	1.47456e-06	0.0267855	0.054	0.033	0.0586048
TUFT1	1.47551e-06	0.0164232	0.018	0.007	0.0586426
ELOVL1	1.47722e-06	0.0275175	0.046	0.026	0.0587106
MAIP1	1.48211e-06	0.0300285	0.095	0.066	0.0589048
RAB26	1.4848e-06	0.0142511	0.013	0.004	0.059012
Z94721.3	1.49144e-06	0.0135693	0.013	0.004	0.0592758
TRAPPC2L	1.49425e-06	0.0208132	0.03	0.015	0.0593875
RPAIN	1.51386e-06	0.032121	0.09	0.062	0.0601668
PMAIP1	1.51625e-06	0.0373508	0.144	0.109	0.0602618
ZFP14	1.52224e-06	-0.0231932	0.011	0.025	0.0604997
AC107068.2	1.54129e-06	0.0142995	0.014	0.004	0.0612572
TPK1	1.556e-06	-0.1012	0.173	0.208	0.0618415
PIP4K2B	1.55604e-06	0.0297438	0.069	0.045	0.0618431
VAPA	1.56625e-06	0.0239695	0.404	0.334	0.0622492
CCDC71	1.58951e-06	0.0220358	0.037	0.02	0.0631735
EEF1A1P5	1.59621e-06	0.0121537	0.011	0.003	0.06344
CDAN1	1.59889e-06	0.0247943	0.043	0.024	0.0635461
NAP1L1P3	1.60222e-06	0.0150182	0.016	0.006	0.0636788
NFE2L2	1.61086e-06	0.0313176	0.397	0.332	0.064022
ZNF532	1.6109e-06	0.0343482	0.041	0.023	0.0640235
ZNF331	1.62604e-06	0.0335569	0.11	0.079	0.0646252
TTF1	1.64503e-06	0.0318555	0.179	0.138	0.0653799
TTYH2	1.64915e-06	0.0259164	0.046	0.027	0.065544
RNF130	1.64984e-06	0.0260325	0.059	0.037	0.0655714
GOLGA5	1.65599e-06	0.0365088	0.154	0.117	0.0658156
GTF2H2B	1.65942e-06	0.0222457	0.034	0.018	0.065952
TRAV2	1.67811e-06	0.0199613	0.023	0.01	0.066695
FBXO39	1.68403e-06	-0.0121331	0.002	0.009	0.0669302
LSMEM2	1.6954e-06	0.0157166	0.017	0.006	0.0673822
AL157827.2	1.70757e-06	0.0121435	0.011	0.002	0.0678655
EML4	1.73562e-06	-0.202226	0.558	0.539	0.0689804
KRT8P39	1.75603e-06	0.0142705	0.014	0.004	0.0697918
RNASEH1	1.7578e-06	0.0287635	0.057	0.035	0.0698618
HDAC7	1.77431e-06	-0.112881	0.264	0.301	0.0705182
DUSP12	1.77954e-06	0.0248371	0.055	0.034	0.070726
ZNF790	1.78129e-06	0.0240452	0.039	0.021	0.0707956
TCFL5	1.79311e-06	0.0175383	0.021	0.009	0.0712655
AL663070.1	1.79656e-06	0.0128169	0.01	0.002	0.0714024
DGLUCY	1.80034e-06	-0.108618	0.21	0.245	0.0715529
KDM6A	1.80146e-06	0.0329712	0.739	0.645	0.0715973
PTMAP10	1.80895e-06	0.0226328	0.035	0.019	0.0718947
TRAJ37	1.81127e-06	-0.0231204	0.012	0.026	0.071987
ZNF276	1.82318e-06	0.0309028	0.078	0.052	0.0724606
NR2C1	1.82396e-06	0.0426841	0.197	0.156	0.0724916
RAB11A	1.83473e-06	0.0412377	0.139	0.105	0.0729196
ISG20	1.83714e-06	0.0340036	0.086	0.059	0.0730154
ZBTB2	1.85301e-06	0.0306247	0.092	0.064	0.0736461
SPRYD4	1.85612e-06	0.028145	0.045	0.026	0.0737696
AC141557.1	1.85818e-06	0.0164872	0.019	0.007	0.0738516
HCCS	1.86075e-06	0.0290113	0.053	0.032	0.0739535
ATP10B	1.86849e-06	-0.0411969	0.039	0.062	0.0742614
PIP4K2A	1.87129e-06	-0.118354	0.817	0.803	0.0743726
PXYLP1	1.87298e-06	0.0198736	0.031	0.015	0.0744397
PHC2	1.87833e-06	0.0198075	0.03	0.015	0.0746524
HDDC2	1.87841e-06	0.0344918	0.128	0.094	0.0746557
DYNLL1	1.88553e-06	0.0310055	0.144	0.109	0.0749384
AC007114.2	1.89008e-06	0.0117708	0.009	0.002	0.0751195
AL158071.2	1.89724e-06	-0.0410727	0.035	0.057	0.075404
ANTXRLP1	1.92508e-06	-0.0326712	0.021	0.038	0.0765102
ZNF107	1.92683e-06	0.0339024	0.13	0.097	0.0765799
TMEM183A	1.93059e-06	0.034775	0.081	0.055	0.0767294
MYD88	1.95804e-06	0.0221174	0.059	0.037	0.0778204
FAM149B1	1.98245e-06	0.0252261	0.057	0.035	0.0787905
FKBP11	1.98677e-06	0.0264946	0.067	0.043	0.0789621
PKD1P6	1.99422e-06	0.0237058	0.038	0.021	0.0792583
ANXA11	1.99783e-06	0.0253805	0.309	0.253	0.0794016
NTHL1	2.01365e-06	0.0142608	0.013	0.004	0.0800306
CCDC28A	2.01371e-06	-0.0486442	0.054	0.079	0.0800331
PLCXD1	2.01548e-06	0.0193798	0.026	0.012	0.0801033
FMNL2	2.02341e-06	0.0317502	0.053	0.032	0.0804183
SAMD1	2.0242e-06	0.0143092	0.015	0.005	0.08045
AP1AR	2.02517e-06	0.038905	0.153	0.117	0.0804883
COQ4	2.02865e-06	0.0309903	0.082	0.056	0.0806266
MARK3	2.02927e-06	0.0268472	0.518	0.438	0.0806514
PRC1-AS1	2.03852e-06	0.0132481	0.013	0.004	0.0810191
TMEM200A	2.04003e-06	-0.0438292	0.037	0.059	0.0810788
RHBDD1	2.05489e-06	0.0328718	0.26	0.211	0.0816697
CD151	2.06707e-06	0.0202492	0.033	0.017	0.0821535
CCR5	2.07342e-06	-0.0882373	0.12	0.152	0.0824061
CCHCR1	2.07798e-06	0.0215385	0.031	0.015	0.0825871
MTX1	2.09313e-06	0.0250201	0.038	0.021	0.0831894
LINC01934	2.10637e-06	-0.159462	0.537	0.543	0.0837157
TMEM63B	2.1077e-06	0.0207639	0.047	0.027	0.0837683
KANK3	2.14172e-06	-0.022957	0.013	0.027	0.0851204
EEF2KMT	2.14603e-06	0.0196911	0.026	0.012	0.0852919
TBCB	2.15231e-06	0.0255796	0.058	0.036	0.0855415
PIF1	2.1577e-06	0.0292033	0.059	0.037	0.0857555
ARRDC3-AS1	2.15782e-06	-0.061142	0.077	0.105	0.0857603
VPS25	2.16261e-06	0.0244746	0.053	0.032	0.0859509
ZHX1-C8orf76	2.16497e-06	0.0168439	0.021	0.009	0.0860445
GGA1	2.16516e-06	0.0308784	0.117	0.085	0.0860521
USP13	2.18032e-06	0.0178147	0.019	0.008	0.0866545
TCTN1	2.18168e-06	0.0202736	0.023	0.01	0.0867086
SNUPN	2.18524e-06	0.0258518	0.056	0.035	0.0868502
ADAM15	2.18807e-06	0.0233735	0.038	0.021	0.0869626
DENND4B	2.20192e-06	0.0326334	0.1	0.071	0.0875129
TMEM126A	2.20578e-06	0.0315892	0.081	0.055	0.0876666
NIPAL1	2.21322e-06	0.0189414	0.023	0.01	0.0879623
MARF1	2.21376e-06	0.0287283	0.222	0.176	0.0879835
MICAL1	2.22485e-06	-0.0584993	0.086	0.116	0.0884245
MX2	2.22767e-06	-0.0432134	0.047	0.071	0.0885364
CNOT8	2.22797e-06	0.0308557	0.152	0.115	0.0885483
PIK3R6	2.22829e-06	0.0181795	0.019	0.007	0.0885612
SNHG7	2.2626e-06	0.0197992	0.029	0.014	0.0899249
SYNJ2	2.27603e-06	-0.142229	0.327	0.353	0.0904583
MICB	2.28478e-06	0.0265684	0.048	0.028	0.0908064
SLC35B2	2.29e-06	0.0208534	0.031	0.016	0.0910139
RIC8A	2.30486e-06	0.0262035	0.089	0.061	0.0916046
TDP2	2.30515e-06	0.0355435	0.137	0.103	0.0916158
FAM78A	2.30627e-06	0.0239722	0.066	0.042	0.0916606
ATP9B	2.3132e-06	0.0303706	0.508	0.426	0.0919358
C10orf88	2.31888e-06	0.0302376	0.09	0.062	0.0921616
SYNE1	2.33571e-06	-0.111855	0.219	0.253	0.0928305
FAM89A	2.33611e-06	0.0271639	0.057	0.035	0.0928462
MAP3K13	2.3393e-06	0.038705	0.107	0.077	0.0929733
MTRNR2L3	2.34242e-06	0.0129072	0.013	0.004	0.0930971
RTN4IP1	2.36516e-06	0.0311132	0.072	0.048	0.0940008
AC092718.6	2.37305e-06	0.019405	0.028	0.013	0.0943144
CEP120	2.37591e-06	0.0366328	0.216	0.172	0.0944283
MBOAT2	2.38139e-06	0.0217084	0.026	0.012	0.0946458
TIMM8B	2.39364e-06	0.022238	0.034	0.018	0.0951329
AC090241.2	2.41307e-06	0.00933046	0.007	0.001	0.0959052
LRRC14	2.42465e-06	0.0182144	0.022	0.009	0.0963651
NEB	2.43564e-06	0.0225031	0.031	0.016	0.0968019
AL080276.2	2.43806e-06	0.022238	0.033	0.017	0.0968982
TSPAN3	2.47446e-06	0.0290912	0.162	0.124	0.0983448
PPP2R2D	2.48638e-06	0.0347172	0.233	0.188	0.0988185
GRID2IP	2.49255e-06	-0.0225101	0.012	0.026	0.0990639
C10orf143	2.52686e-06	0.0203802	0.027	0.013	0.100427
MAGED2	2.5295e-06	0.0248788	0.057	0.035	0.100532
LONRF2	2.53655e-06	0.012837	0.011	0.003	0.100813
RBM8B	2.54697e-06	0.00793531	0.006	0	0.101227
TMPRSS9	2.55535e-06	0.0208855	0.032	0.017	0.10156
CCR5AS	2.56266e-06	-0.0318949	0.023	0.041	0.101851
LPIN2	2.57937e-06	0.0344247	0.239	0.193	0.102515
ZMYM4	2.6065e-06	0.0258916	0.275	0.223	0.103593
AL662844.4	2.63023e-06	-0.0182663	0.007	0.019	0.104536
AC098484.4	2.63999e-06	0.0197577	0.028	0.013	0.104924
MLST8	2.64683e-06	0.0143458	0.024	0.011	0.105195
TIMM23B	2.66069e-06	0.0217791	0.03	0.015	0.105746
SPAG7	2.66117e-06	0.0319861	0.085	0.058	0.105765
SRSF8	2.66674e-06	0.0224653	0.061	0.038	0.105987
PRKAR2A	2.67471e-06	0.0333483	0.227	0.182	0.106304
ABTB1	2.68513e-06	-0.0236449	0.01	0.022	0.106718
SCAMP2	2.69711e-06	0.0287096	0.137	0.103	0.107194
C9orf40	2.70216e-06	0.0158283	0.02	0.008	0.107395
ATG4C	2.73074e-06	0.0319904	0.068	0.045	0.108531
CABLES2	2.74093e-06	0.0221763	0.031	0.015	0.108936
MAPK14	2.74226e-06	0.0349497	0.312	0.258	0.108988
ATP8B2	2.75082e-06	0.0260923	0.063	0.041	0.109329
NFYC	2.75258e-06	0.0247932	0.309	0.253	0.109398
RIPK1	2.75802e-06	0.0335338	0.261	0.212	0.109615
BBS5	2.75823e-06	0.0114702	0.01	0.002	0.109623
CHN2	2.7903e-06	-0.0127269	0.003	0.011	0.110898
RB1	2.79169e-06	0.0265565	0.287	0.235	0.110953
H2AC7	2.80042e-06	0.0104654	0.01	0.002	0.1113
EPM2AIP1	2.81544e-06	0.0356376	0.11	0.079	0.111897
TBC1D32	2.82058e-06	0.0263514	0.148	0.112	0.112101
L3MBTL3	2.82831e-06	0.0364295	0.146	0.111	0.112408
ANAPC11	2.8464e-06	0.0229359	0.035	0.018	0.113127
LINC00539	2.84834e-06	0.0285763	0.073	0.048	0.113204
DDB2	2.91403e-06	-0.110607	0.244	0.278	0.115815
CISD3	2.92006e-06	0.016997	0.024	0.011	0.116055
CCR2	2.9223e-06	-0.0495083	0.034	0.055	0.116144
OTUD7B	2.93392e-06	0.0210525	0.392	0.325	0.116606
RAB11FIP1	2.94102e-06	0.0130511	0.543	0.464	0.116888
AGFG1	2.94609e-06	-0.124042	0.716	0.69	0.11709
HSPA9P1	2.9662e-06	0.0125258	0.012	0.003	0.117889
MX1	2.96995e-06	-0.106695	0.205	0.239	0.118038
TMF1	2.98797e-06	0.0312188	0.163	0.125	0.118754
DENND2D	2.99027e-06	0.0355063	0.24	0.194	0.118845
RGL1	3.00252e-06	0.0253646	0.067	0.044	0.119332
MORF4L1	3.04947e-06	0.0378702	0.327	0.273	0.121198
LINC01278	3.06229e-06	0.0370246	0.187	0.147	0.121708
ZDHHC7	3.06571e-06	0.0329165	0.098	0.069	0.121843
CEP126	3.07036e-06	0.016862	0.021	0.009	0.122028
SCAP	3.08654e-06	0.0281126	0.21	0.167	0.122671
FOSB	3.1024e-06	0.0328071	0.082	0.056	0.123302
EVI2B	3.12131e-06	0.0379429	0.135	0.102	0.124053
RPS27AP16	3.12315e-06	0.019363	0.026	0.012	0.124127
SNORD104	3.13165e-06	0.0132481	0.013	0.004	0.124464
RAB38	3.13464e-06	-0.0583417	0.071	0.099	0.124583
AL606489.1	3.1576e-06	0.0297206	0.069	0.045	0.125496
AP5B1	3.18662e-06	0.0242256	0.045	0.026	0.126649
ATP11A-AS1	3.20349e-06	0.0157539	0.018	0.007	0.127319
SNHG25	3.21232e-06	0.015819	0.02	0.008	0.12767
RPS19BP1	3.22291e-06	0.0244251	0.051	0.031	0.128091
SVIL2P	3.23406e-06	0.02494	0.078	0.052	0.128535
NUDT9	3.23941e-06	0.0261116	0.054	0.033	0.128747
TCAF2	3.24559e-06	-0.0352831	0.034	0.055	0.128993
SNX20	3.24721e-06	-0.0372666	0.029	0.049	0.129057
RNF157	3.25064e-06	0.0272467	0.179	0.14	0.129194
MTMR1	3.25124e-06	0.0323219	0.217	0.173	0.129217
C1orf35	3.26413e-06	0.0162678	0.023	0.01	0.12973
ASF1A	3.2675e-06	0.0311405	0.076	0.052	0.129864
WDR37	3.2689e-06	0.0295882	0.285	0.233	0.129919
SDHA	3.28272e-06	0.0297827	0.059	0.037	0.130469
ADIPOR1	3.30038e-06	0.0300061	0.093	0.065	0.13117
BTLA	3.3265e-06	0.0153487	0.015	0.005	0.132209
RPS10-NUDT3	3.34522e-06	0.0187499	0.027	0.013	0.132952
AL157935.2	3.35416e-06	-0.0197186	0.01	0.023	0.133308
HIBADH	3.35578e-06	0.0382768	0.3	0.249	0.133372
DHX32	3.37108e-06	0.0256594	0.07	0.046	0.13398
OR6A2	3.37968e-06	0.00828992	0.006	0	0.134322
AL049650.1	3.4095e-06	0.0165692	0.022	0.01	0.135507
IRGQ	3.43524e-06	0.0267332	0.053	0.033	0.13653
METTL14	3.48556e-06	0.0350499	0.155	0.119	0.13853
PARP9	3.4892e-06	-0.0858755	0.163	0.198	0.138675
CENPB	3.51937e-06	0.0197161	0.027	0.013	0.139874
PAX8-AS1	3.53536e-06	0.0240909	0.06	0.038	0.140509
DVL2	3.5375e-06	0.0221358	0.04	0.022	0.140594
SLC6A9	3.56883e-06	0.0139102	0.013	0.004	0.14184
GSTCD	3.57176e-06	0.019052	0.027	0.013	0.141956
TMEM138	3.57188e-06	0.0263175	0.06	0.038	0.141961
CSNK1G1	3.57239e-06	0.0345137	0.1	0.071	0.141981
ANKRD42	3.58205e-06	0.0269801	0.062	0.04	0.142365
AC090739.1	3.60563e-06	0.0129372	0.014	0.004	0.143302
ZNF845	3.60977e-06	0.0297264	0.068	0.045	0.143467
KLHL25	3.61438e-06	0.0258653	0.056	0.035	0.14365
CHMP2A	3.62314e-06	0.0244858	0.064	0.041	0.143998
AKR7A2	3.6243e-06	0.0179379	0.023	0.01	0.144044
CPOX	3.63221e-06	0.028131	0.105	0.075	0.144359
RBM15-AS1	3.63305e-06	0.0186642	0.025	0.012	0.144392
SBDS	3.6426e-06	0.0312062	0.091	0.064	0.144772
NUDT2	3.66102e-06	0.0245731	0.056	0.035	0.145503
PTPN3	3.66776e-06	0.0289694	0.036	0.019	0.145772
PODXL2	3.67427e-06	0.0119044	0.013	0.004	0.14603
SUDS3	3.72749e-06	0.0327397	0.181	0.141	0.148145
PFDN1	3.74012e-06	0.0288456	0.096	0.068	0.148647
CATSPER2P1	3.7972e-06	0.0203793	0.036	0.02	0.150916
SENP3	3.80363e-06	0.0158283	0.02	0.008	0.151172
CACNB1	3.8067e-06	0.0237181	0.048	0.029	0.151293
PATJ	3.81681e-06	-0.076392	0.103	0.134	0.151695
ACSL4	3.81932e-06	0.0166371	0.623	0.526	0.151795
SNX14	3.82596e-06	-0.110445	0.28	0.312	0.152059
AC004898.1	3.83955e-06	0.0160839	0.018	0.007	0.152599
MSH4	3.84098e-06	0.0150562	0.017	0.006	0.152656
ZNF790-AS1	3.87108e-06	0.0229585	0.034	0.018	0.153852
DMAC1	3.87672e-06	0.01869	0.026	0.012	0.154076
CNP	3.89719e-06	0.0250838	0.073	0.049	0.15489
NONOP2	3.91214e-06	0.0154802	0.019	0.008	0.155484
FEM1A	3.91717e-06	0.0150846	0.018	0.007	0.155684
REPIN1	3.92388e-06	0.0154333	0.018	0.007	0.155951
EGLN3	3.9495e-06	-0.0473917	0.043	0.066	0.156969
DYNLT3	3.96134e-06	-0.0383001	0.041	0.064	0.157439
LIPA	3.96825e-06	0.0326931	0.059	0.038	0.157714
ZNF830	3.97905e-06	0.0276633	0.074	0.05	0.158144
YDJC	4.00339e-06	0.0221763	0.031	0.016	0.159111
RAB5CP1	4.04207e-06	0.011812	0.011	0.003	0.160648
AC067945.3	4.04376e-06	-0.0262546	0.017	0.033	0.160715
KLRC3	4.05742e-06	-0.0277045	0.019	0.035	0.161258
PLCXD2	4.06512e-06	-0.116542	0.461	0.486	0.161564
SLK	4.07152e-06	0.0360284	0.244	0.198	0.161818
HSPA8P1	4.08639e-06	0.00864428	0.007	0.001	0.162409
OSTCP8	4.08639e-06	0.00864428	0.007	0.001	0.162409
RPL34P20	4.08639e-06	0.00864428	0.007	0.001	0.162409
THEM5	4.08896e-06	0.0175738	0.022	0.009	0.162512
GLE1	4.1136e-06	0.0326884	0.1	0.072	0.163491
ZNF672	4.11391e-06	0.0283075	0.05	0.031	0.163503
MAP3K3	4.11473e-06	-0.0652851	0.102	0.132	0.163536
AL078600.1	4.14906e-06	-0.0499614	0.058	0.083	0.1649
AC019080.1	4.20342e-06	0.0146591	0.015	0.005	0.167061
NME2	4.20342e-06	0.0146591	0.015	0.005	0.167061
PITPNM1	4.27419e-06	0.0241334	0.064	0.041	0.169873
ZNF304	4.29957e-06	0.0269761	0.049	0.029	0.170882
PGBD4	4.30925e-06	0.018121	0.029	0.014	0.171267
ZSCAN5A	4.31278e-06	0.0224903	0.04	0.023	0.171407
NANP	4.32706e-06	0.0193714	0.026	0.012	0.171975
TRMT2A	4.35439e-06	0.0228817	0.044	0.026	0.173061
GID4	4.36699e-06	0.0230233	0.047	0.028	0.173562
ELMOD1	4.3923e-06	0.0111178	0.01	0.002	0.174568
COMMD2	4.39905e-06	0.0302932	0.092	0.065	0.174836
STX2	4.40056e-06	0.0358143	0.102	0.074	0.174896
AC234772.1	4.41835e-06	0.0248225	0.043	0.025	0.175603
TRAF7	4.42659e-06	0.0227237	0.038	0.021	0.17593
CLCN6	4.43865e-06	0.0304999	0.073	0.049	0.17641
GPAA1	4.4686e-06	0.0222918	0.035	0.019	0.1776
CD2AP	4.49029e-06	0.0389311	0.265	0.218	0.178462
MNAT1	4.49652e-06	0.0266578	0.396	0.332	0.17871
RRN3P1	4.49688e-06	0.0347337	0.124	0.092	0.178724
BCL11B	4.52095e-06	0.0235955	0.255	0.206	0.179681
RAB11FIP2	4.54633e-06	0.0290861	0.081	0.056	0.180689
CCNK	4.55032e-06	0.0359156	0.184	0.145	0.180848
ZNF286A	4.59618e-06	0.0139493	0.014	0.005	0.18267
ITGB8	4.60997e-06	0.0146687	0.014	0.005	0.183218
THAP11	4.63008e-06	0.0121843	0.012	0.003	0.184018
AL512770.1	4.64609e-06	0.017894	0.022	0.01	0.184654
TMEM177	4.66808e-06	0.0143961	0.017	0.006	0.185528
DHX9P1	4.6961e-06	0.0107652	0.01	0.002	0.186642
ZSCAN29	4.7193e-06	0.0286933	0.065	0.042	0.187564
CCDC69	4.75683e-06	-0.0442886	0.047	0.07	0.189055
ACTG1P17	4.7877e-06	0.0147738	0.018	0.007	0.190282
ZNF668	4.81245e-06	0.0144538	0.018	0.007	0.191266
KIAA1143	4.8149e-06	0.0283088	0.064	0.041	0.191363
CNNM2	4.82124e-06	0.0162242	0.193	0.152	0.191615
HOOK3	4.83422e-06	0.0178655	0.391	0.325	0.192131
NAT9	4.86802e-06	0.0238081	0.041	0.023	0.193474
ADNP2	4.91616e-06	0.0326336	0.15	0.115	0.195388
CHST11	4.91724e-06	-0.0641911	0.974	0.981	0.195431
RBAK-RBAKDN	4.92791e-06	0.0107546	0.009	0.002	0.195855
PABPC1P4	4.93441e-06	0.0104123	0.009	0.002	0.196113
GNAI3	4.93566e-06	0.0206575	0.3	0.247	0.196163
PITRM1-AS1	4.94998e-06	0.0197411	0.027	0.013	0.196732
HLA-G	4.95746e-06	0.0244887	0.053	0.033	0.197029
GAPDHP1	4.96559e-06	0.0100806	0.009	0.002	0.197352
YBX1P10	4.96559e-06	0.0100806	0.009	0.002	0.197352
IRF2BPL	4.99394e-06	0.0139688	0.015	0.005	0.198479
GTF2A2	5.02111e-06	0.0269608	0.061	0.039	0.199559
SLC4A2	5.02824e-06	0.0235283	0.042	0.024	0.199842
PRELID3A	5.03215e-06	0.0136382	0.015	0.005	0.199998
SLC38A10	5.04677e-06	0.0286091	0.185	0.145	0.200579
RIDA	5.05703e-06	0.013648	0.015	0.005	0.200987
AC093838.2	5.08061e-06	0.0103911	0.008	0.001	0.201924
TMEM231	5.08061e-06	0.0103911	0.008	0.001	0.201924
SLCO4A1-AS1	5.09026e-06	0.0107546	0.009	0.002	0.202307
PA2G4P4	5.09137e-06	0.00970585	0.008	0.001	0.202351
ZNF468	5.09912e-06	0.0237731	0.062	0.04	0.202659
CD99	5.10176e-06	0.016033	0.434	0.365	0.202764
GAPDHP60	5.1024e-06	0.0100699	0.009	0.002	0.20279
HLA-DOA	5.10848e-06	0.00906413	0.009	0.002	0.203031
RNF168	5.11679e-06	0.0333367	0.188	0.149	0.203362
LINC02362	5.14087e-06	-0.0268014	0.018	0.034	0.204319
DUSP11	5.14796e-06	0.0360183	0.162	0.126	0.204601
UBE2D2	5.16699e-06	0.0183388	0.477	0.402	0.205357
MTCO3P12	5.21182e-06	0.0118326	0.011	0.003	0.207138
TCTN2	5.30713e-06	0.0224878	0.03	0.016	0.210927
CCDC7	5.31505e-06	-0.0907541	0.15	0.182	0.211241
PDIK1L	5.37734e-06	0.0283818	0.054	0.034	0.213717
RRN3P3	5.40368e-06	0.026675	0.061	0.04	0.214764
STAG3L4	5.41774e-06	0.032252	0.135	0.102	0.215323
CSNK1D	5.43492e-06	0.03265	0.312	0.258	0.216005
TMED4	5.44593e-06	0.0274215	0.11	0.08	0.216443
AC009951.5	5.49166e-06	0.0252713	0.047	0.029	0.218261
PMS2P3	5.4977e-06	0.028903	0.074	0.05	0.218501
AC131009.3	5.51634e-06	0.012546	0.012	0.004	0.219241
PEF1	5.53585e-06	0.0254578	0.064	0.042	0.220017
DMAC2L	5.57691e-06	0.0298351	0.061	0.039	0.221649
BBS7	5.61994e-06	0.0337172	0.091	0.064	0.223359
PSMD10	5.6718e-06	0.0228742	0.044	0.026	0.22542
FAM222B	5.68617e-06	0.0232342	0.359	0.3	0.225991
HDAC4	5.6946e-06	0.0134869	0.388	0.323	0.226326
PFN1P1	5.76719e-06	0.00794654	0.006	0	0.229211
SNORD53B	5.76719e-06	0.00794654	0.006	0	0.229211
RPL4P5	5.76719e-06	0.00794654	0.006	0	0.229211
METTL17	5.82532e-06	0.0236992	0.069	0.046	0.231522
SARAF	5.84309e-06	-0.117146	0.299	0.328	0.232228
SBF2-AS1	5.87971e-06	0.0165783	0.022	0.009	0.233683
FADS2	5.88539e-06	0.0256675	0.06	0.038	0.233909
KANSL1	5.89186e-06	0.0434015	0.754	0.671	0.234166
SBF1	5.91029e-06	0.0291596	0.095	0.067	0.234899
IFT46	5.93787e-06	0.0224599	0.04	0.023	0.235995
DOCK4	5.94964e-06	0.0313925	0.049	0.03	0.236462
AL031009.1	5.96058e-06	0.0136382	0.014	0.005	0.236897
DLGAP1-AS1	5.96113e-06	-0.025669	0.017	0.032	0.236919
NUDCD2	6.05954e-06	0.0271446	0.056	0.036	0.24083
SP2	6.08401e-06	0.0269714	0.073	0.049	0.241803
AC022778.1	6.08628e-06	-0.0169968	0.007	0.018	0.241893
ZNF484	6.16584e-06	0.0263505	0.062	0.04	0.245055
TRNAU1AP	6.16627e-06	0.0273243	0.097	0.069	0.245072
ERRFI1	6.17085e-06	0.0221917	0.03	0.015	0.245254
LINC01881	6.17868e-06	0.0355504	0.149	0.115	0.245565
CD70	6.18094e-06	0.0368428	0.167	0.131	0.245655
CYSLTR2	6.2088e-06	0.0159449	0.012	0.003	0.246763
SH2D2A	6.21103e-06	-0.157071	0.433	0.442	0.246851
SH3GLB2	6.24346e-06	0.0209256	0.034	0.018	0.24814
AURKAIP1	6.26108e-06	0.0182422	0.032	0.017	0.24884
SELENOS	6.26278e-06	0.0272301	0.137	0.104	0.248908
AKT1	6.26795e-06	0.0261517	0.053	0.033	0.249113
EFHC2	6.28066e-06	0.0191197	0.029	0.015	0.249618
MFSD9	6.29158e-06	0.0254091	0.051	0.031	0.250052
RPL15P3	6.34069e-06	0.0206641	0.036	0.02	0.252004
KLF4P1	6.34277e-06	0.012546	0.012	0.003	0.252087
RNF8	6.3996e-06	0.0343158	0.118	0.088	0.254346
ZYG11B	6.41441e-06	0.0246407	0.048	0.029	0.254934
RUFY1	6.42671e-06	0.0270594	0.182	0.143	0.255423
KIF27	6.43282e-06	0.0266872	0.05	0.03	0.255666
CIAO2A	6.48053e-06	0.0253241	0.071	0.048	0.257562
SH3PXD2A	6.51217e-06	0.034418	0.062	0.041	0.25882
ZNF41	6.55045e-06	0.0287813	0.093	0.066	0.260341
GLRA1	6.55138e-06	0.0190774	0.026	0.013	0.260378
TMEM69	6.56592e-06	0.0251227	0.053	0.033	0.260956
CCT6P1	6.5729e-06	0.0223072	0.036	0.02	0.261233
ASCC1	6.5914e-06	0.0210055	0.249	0.202	0.261969
AC011405.1	6.6112e-06	0.0140078	0.016	0.006	0.262755
TXN2	6.61971e-06	0.0289866	0.064	0.042	0.263094
DLG1	6.62439e-06	-0.114664	0.787	0.775	0.26328
ALAS1	6.6318e-06	0.0315044	0.113	0.083	0.263574
CAMSAP1	6.64834e-06	0.036859	0.151	0.117	0.264231
BHLHE40	6.6704e-06	-0.126209	0.541	0.546	0.265108
ALDH9A1	6.69074e-06	0.0299828	0.103	0.075	0.265917
MFSD8	6.70947e-06	0.0296085	0.17	0.133	0.266661
PFKL	6.78764e-06	0.0309302	0.078	0.054	0.269768
CCNQ	6.83631e-06	0.0154427	0.018	0.007	0.271702
ZBTB33	6.84795e-06	0.0258847	0.078	0.054	0.272165
LILRP2	6.85703e-06	-0.0124302	0.002	0.01	0.272526
AC087257.1	6.88567e-06	-0.0114435	0.002	0.01	0.273664
RBM39	6.92544e-06	0.0389977	0.719	0.617	0.275245
PAM	6.99434e-06	0.0568813	0.98	0.982	0.277983
MRPS17	7.00405e-06	0.0111178	0.01	0.002	0.278369
ZNF444	7.14079e-06	0.0257166	0.05	0.031	0.283804
COX5B	7.17621e-06	0.0288135	0.071	0.048	0.285211
RN7SL735P	7.19863e-06	-0.0211626	0.012	0.026	0.286102
GLCCI1	7.23005e-06	-0.137462	0.245	0.276	0.287351
SPRING1	7.24676e-06	0.0283465	0.075	0.051	0.288015
H2AZP6	7.29148e-06	0.0115219	0.011	0.003	0.289793
TMEM203	7.31199e-06	0.0135791	0.013	0.004	0.290608
LAPTM4A	7.32222e-06	0.0320486	0.085	0.06	0.291014
KMT2B	7.43638e-06	0.0342106	0.124	0.093	0.295552
DPH1	7.45106e-06	0.0296079	0.075	0.051	0.296135
ZNF569	7.45573e-06	0.0235413	0.074	0.05	0.29632
LAMTOR2	7.49487e-06	0.0170239	0.025	0.012	0.297876
ZNF337-AS1	7.4996e-06	0.0270281	0.05	0.031	0.298064
POLK	7.52538e-06	0.0308147	0.343	0.287	0.299089
OXNAD1	7.53175e-06	0.0349488	0.215	0.173	0.299342
AL162595.1	7.54061e-06	0.0107652	0.009	0.002	0.299694
AC039056.2	7.55137e-06	0.0104229	0.009	0.002	0.300122
SC5D	7.60409e-06	0.0256758	0.05	0.031	0.302217
AC009152.6	7.63222e-06	-0.0184026	0.01	0.022	0.303335
CCDC186	7.65651e-06	-0.0807204	0.195	0.23	0.3043
PDF	7.73326e-06	0.00865533	0.007	0.001	0.307351
AC093525.9	7.73326e-06	0.00865533	0.007	0.001	0.307351
C1orf43	7.81043e-06	0.0330657	0.117	0.087	0.310418
KLF7	7.82412e-06	0.0318794	0.032	0.017	0.310962
NDUFA1	7.96486e-06	0.0291943	0.074	0.05	0.316555
THOC6	8.00865e-06	0.0151319	0.019	0.008	0.318296
WDR45B	8.08124e-06	0.0296079	0.076	0.052	0.321181
SDF4	8.09843e-06	0.0321355	0.102	0.074	0.321864
ZEB2-AS1	8.11345e-06	0.0201592	0.03	0.016	0.322461
AC026412.1	8.15937e-06	-0.0370791	0.038	0.059	0.324286
THG1L	8.17512e-06	0.0270123	0.062	0.041	0.324912
RPL7AP6	8.19102e-06	0.0150752	0.017	0.007	0.325544
AL035701.1	8.1942e-06	0.0115012	0.011	0.003	0.32567
Z98048.1	8.21353e-06	0.00900935	0.007	0.001	0.326439
ANKRD18DP	8.22079e-06	0.0205267	0.03	0.016	0.326727
AL355483.2	8.28874e-06	0.00971665	0.008	0.002	0.329428
ZNF3	8.31499e-06	0.0257061	0.073	0.05	0.330471
NPIPB3	8.36548e-06	0.0239748	0.048	0.029	0.332477
AC018521.1	8.37302e-06	0.00970585	0.008	0.001	0.332777
AC004253.1	8.3818e-06	0.00936312	0.008	0.001	0.333126
AP2S1	8.39618e-06	0.025202	0.043	0.025	0.333698
HMBOX1	8.4375e-06	0.0182479	0.422	0.354	0.33534
PHF3	8.44131e-06	0.0216668	0.406	0.342	0.335491
ZNF543	8.44638e-06	0.0233141	0.036	0.02	0.335693
FCER1G	8.51234e-06	-0.0130072	0.003	0.012	0.338314
TRBV23-1	8.53324e-06	0.00988872	0.011	0.003	0.339145
SLC35D1	8.53711e-06	0.0339751	0.183	0.145	0.339299
PEX5L	8.55027e-06	0.0260283	0.023	0.011	0.339822
ALG13	8.57759e-06	0.0322804	0.323	0.27	0.340908
PLEKHA8P1	8.5986e-06	0.0199314	0.033	0.018	0.341743
BNIP1	8.66725e-06	0.0225206	0.043	0.025	0.344471
WDR59	8.6751e-06	0.01619	0.261	0.213	0.344783
CCDC18-AS1	8.74584e-06	-0.0819488	0.148	0.18	0.347594
OSBPL9	8.75946e-06	0.0186307	0.369	0.308	0.348136
ANKZF1	8.79418e-06	0.0226572	0.056	0.036	0.349516
MOK	8.84683e-06	0.0249412	0.057	0.036	0.351608
AC010203.1	8.86955e-06	0.021617	0.034	0.018	0.352512
UBE2M	8.87991e-06	0.0179991	0.025	0.012	0.352923
C7orf26	8.89444e-06	0.0297032	0.068	0.046	0.3535
SH2D3A	8.96018e-06	0.0206721	0.035	0.019	0.356113
XRRA1	8.98949e-06	0.0307754	0.19	0.151	0.357278
CCDC43	9.0049e-06	0.0241465	0.042	0.025	0.357891
BPTF	9.01864e-06	-0.138806	0.43	0.442	0.358437
AAGAB	9.05599e-06	0.024127	0.439	0.374	0.359921
GALC	9.09964e-06	-0.0637953	0.109	0.139	0.361656
ACTR10	9.14549e-06	0.0330607	0.076	0.053	0.363478
SIRT2	9.16238e-06	-0.0559678	0.06	0.084	0.36415
AC099494.1	9.18879e-06	-0.0179235	0.008	0.019	0.365199
NPW	9.23804e-06	0.0111596	0.011	0.003	0.367157
RUNX3	9.25549e-06	-0.10801	0.8	0.782	0.36785
AC004490.1	9.35211e-06	0.0143285	0.015	0.005	0.37169
RNF139	9.49151e-06	0.0270829	0.065	0.043	0.37723
PDP1	9.50266e-06	0.0287355	0.066	0.044	0.377674
SULT1A1	9.60814e-06	0.0129172	0.013	0.004	0.381866
FOXN2	9.64252e-06	0.0126194	0.421	0.353	0.383232
RPS16P5	9.65259e-06	0.0122352	0.013	0.004	0.383633
ZNF718	9.72085e-06	0.0273611	0.095	0.068	0.386346
MTCO1P11	9.7971e-06	0.0122047	0.012	0.003	0.389376
PEDS1	9.80179e-06	0.0214095	0.039	0.022	0.389562
SNORA11F	9.813e-06	0.0146974	0.016	0.006	0.390008
SIRT3	9.83384e-06	-0.0370994	0.035	0.055	0.390836
RPS6P26	9.84208e-06	0.00760309	0.006	0	0.391163
COA5	9.90732e-06	0.0289567	0.062	0.041	0.393757
NT5C2	9.95892e-06	-0.13026	0.385	0.404	0.395807
AC008875.3	9.96476e-06	-0.0268757	0.021	0.037	0.39604
HBS1L	9.98331e-06	0.0137697	0.487	0.412	0.396777
SHISAL2A	1.00109e-05	0.0236381	0.046	0.028	0.397874
GTPBP10	1.0057e-05	0.0267424	0.199	0.159	0.399704
AC232271.3	1.00728e-05	-0.0137122	0.003	0.01	0.400332
RAB39B	1.0131e-05	0.019447	0.028	0.014	0.402647
AC004160.1	1.01318e-05	-0.0685281	0.044	0.065	0.402678
N6AMT1	1.02002e-05	0.0187328	0.027	0.014	0.405397
STK3	1.02189e-05	0.0266893	0.295	0.244	0.406138
SUPT7L	1.02308e-05	0.0306054	0.104	0.076	0.406613
PLPP6	1.02498e-05	-0.0206213	0.011	0.023	0.407369
HCG11	1.02652e-05	0.018284	0.023	0.011	0.40798
TRAV8-6	1.03132e-05	-0.020219	0.007	0.018	0.409887
WDR54	1.04861e-05	0.0189243	0.022	0.01	0.41676
DSE	1.05125e-05	-0.0403953	0.038	0.058	0.41781
FBXO42	1.05445e-05	0.0219944	0.291	0.241	0.419079
RNH1	1.05873e-05	0.0268497	0.067	0.045	0.420783
TTC22	1.05876e-05	-0.0148765	0.005	0.014	0.420793
LINC00294	1.05883e-05	0.0169611	0.023	0.011	0.420821
RDH11	1.06148e-05	0.0232685	0.065	0.043	0.421876
ETAA1	1.06446e-05	0.024678	0.059	0.038	0.42306
GSKIP	1.0659e-05	0.0284962	0.095	0.068	0.423629
RPS6KA3	1.06793e-05	0.0769205	0.833	0.79	0.424437
CNOT4	1.07368e-05	0.018982	0.529	0.448	0.426725
MRPS18C	1.07524e-05	0.026011	0.051	0.032	0.427343
PLCL1	1.07844e-05	0.0620591	0.14	0.108	0.428615
EOGT	1.08294e-05	0.0314501	0.125	0.094	0.430402
BCKDK	1.08709e-05	0.0162953	0.022	0.01	0.432053
LNP1	1.09028e-05	0.0210924	0.027	0.014	0.433321
AC136475.3	1.09288e-05	-0.112167	0.445	0.475	0.434352
PAAF1	1.09423e-05	0.0264427	0.087	0.061	0.434889
DEPDC5	1.09512e-05	0.0233539	0.059	0.038	0.435245
RHOF	1.09616e-05	0.0225887	0.044	0.026	0.43566
UBE2F-SCLY	1.09641e-05	-0.0364945	0.034	0.054	0.435756
ASB6	1.10349e-05	0.0195888	0.033	0.018	0.438573
G3BP2	1.11089e-05	0.00663065	0.532	0.452	0.441513
DHRSX	1.11975e-05	0.0254603	0.381	0.321	0.445033
GLS	1.11986e-05	0.0639679	0.806	0.733	0.445076
EXOC6	1.12264e-05	0.0237539	0.337	0.282	0.446182
MTND2P28	1.12442e-05	0.0169161	0.023	0.011	0.446889
SV2A	1.12447e-05	0.010102	0.01	0.002	0.446909
DELE1	1.13301e-05	0.0260352	0.135	0.102	0.450302
HSPE1P26	1.13788e-05	-0.016378	0.007	0.017	0.45224
XRCC1	1.14096e-05	0.0205165	0.04	0.023	0.453461
GALE	1.14702e-05	0.0158746	0.021	0.009	0.455871
UBE2E3	1.14724e-05	0.0373689	0.505	0.43	0.45596
TMEM229B	1.14925e-05	-0.0215396	0.012	0.024	0.456756
ZZEF1	1.15469e-05	0.00945582	0.348	0.286	0.45892
MCRS1	1.15635e-05	0.0247614	0.061	0.04	0.45958
CAMSAP2	1.16779e-05	0.0174227	0.026	0.013	0.464127
AC004918.1	1.16878e-05	0.0133175	0.015	0.006	0.464519
PRKAB2	1.17012e-05	0.027682	0.075	0.052	0.465053
SAMD8	1.17497e-05	0.0277288	0.205	0.164	0.466979
PDE5A	1.17531e-05	0.0251227	0.054	0.034	0.467115
FYCO1	1.17997e-05	-0.113378	0.263	0.294	0.468969
B4GALT7	1.18174e-05	0.0227766	0.039	0.023	0.469672
MSC	1.18516e-05	0.0150467	0.016	0.006	0.47103
AC015912.3	1.19515e-05	-0.020639	0.01	0.022	0.475001
MAN1A1	1.19601e-05	-0.149574	0.603	0.587	0.475344
TMX2P1	1.19911e-05	0.0136873	0.016	0.006	0.476574
HAUS3	1.20187e-05	0.0271084	0.067	0.045	0.477671
CHST10	1.2032e-05	0.0221994	0.032	0.017	0.478201
RBKS	1.21e-05	-0.0144673	0.006	0.016	0.480901
ZNF180	1.21192e-05	0.0302529	0.076	0.053	0.481665
AC005921.3	1.21465e-05	0.0188436	0.03	0.016	0.482752
ZNF30	1.23167e-05	0.00942832	0.009	0.002	0.489515
DYRK2	1.23521e-05	0.0289621	0.087	0.062	0.490921
AHCTF1P1	1.24166e-05	0.0125863	0.013	0.004	0.493486
INTS3	1.24205e-05	0.0256175	0.089	0.063	0.493639
AC000065.2	1.24212e-05	0.0298028	0.083	0.059	0.493668
RAB30	1.24466e-05	0.031683	0.141	0.108	0.494677
AL596087.1	1.25246e-05	0.0164963	0.02	0.009	0.497778
ZC3H3	1.25557e-05	0.0300284	0.14	0.107	0.499014
ZDHHC8	1.25647e-05	0.0183965	0.026	0.013	0.499372
WDR53	1.25879e-05	0.0250034	0.059	0.038	0.500294
TCF7L2	1.26559e-05	0.0213544	0.034	0.019	0.502994
RESF1	1.2657e-05	-0.101538	0.285	0.317	0.50304
UPP1	1.27467e-05	-0.0768528	0.145	0.177	0.506603
SPTLC2	1.27554e-05	0.0315807	0.285	0.237	0.506949
ARL16	1.27647e-05	0.031075	0.071	0.049	0.50732
TRIP10	1.27649e-05	0.0168131	0.028	0.015	0.50733
IFT43	1.27771e-05	0.0335426	0.108	0.08	0.507813
TIMM22	1.27977e-05	0.0228367	0.041	0.024	0.508633
RPL21P16	1.28412e-05	0.0165964	0.023	0.011	0.510361
ATPAF1	1.2882e-05	0.0287141	0.078	0.054	0.511981
ADPRS	1.29294e-05	0.0238227	0.042	0.025	0.513865
AP000462.2	1.294e-05	0.00865533	0.007	0.001	0.514289
ANKRD20A7P	1.29498e-05	0.0083122	0.007	0.001	0.514678
FAM242F	1.29498e-05	0.0083122	0.007	0.001	0.514678
MDM4	1.29604e-05	0.0269339	0.297	0.247	0.515097
TFDP2	1.29722e-05	0.0235668	0.31	0.259	0.515567
DYNC1I2	1.30196e-05	-0.0955768	0.23	0.263	0.51745
FN1	1.30462e-05	-0.0420238	0.032	0.051	0.518509
ANKRD16	1.30627e-05	0.0171132	0.028	0.014	0.519163
AC133134.1	1.3155e-05	0.0115426	0.012	0.004	0.522831
SPAG1	1.31815e-05	0.0196031	0.472	0.398	0.523887
SMARCD2	1.32179e-05	0.0300885	0.07	0.047	0.525334
MTA3	1.32596e-05	0.034581	0.131	0.1	0.526988
DOK2	1.3265e-05	0.0266972	0.105	0.077	0.527203
ATP6V1C1	1.33042e-05	0.0297797	0.165	0.129	0.528764
REEP4	1.33759e-05	0.0148119	0.019	0.008	0.531612
SOX4	1.35339e-05	-0.0180949	0.005	0.014	0.53789
BBS9	1.3548e-05	-0.0810667	0.158	0.19	0.538451
CC2D2A	1.35827e-05	-0.0712472	0.102	0.131	0.53983
AC004057.1	1.36107e-05	0.00900935	0.007	0.001	0.540945
AC010422.2	1.36606e-05	0.00871054	0.008	0.002	0.542925
AC046143.1	1.37374e-05	0.0144634	0.018	0.008	0.545977
PRR22	1.37611e-05	0.00936312	0.008	0.001	0.546921
VDAC1P1	1.37754e-05	0.00902032	0.008	0.001	0.54749
NPM1P40	1.37754e-05	0.00902032	0.008	0.001	0.54749
PPP2R5A	1.38503e-05	-0.105432	0.258	0.289	0.550467
TIGD1	1.386e-05	0.018474	0.029	0.015	0.550852
AL031985.4	1.39096e-05	0.0160932	0.017	0.007	0.552823
MRPL55	1.39111e-05	0.0156666	0.024	0.012	0.552883
MPV17	1.40199e-05	0.0275525	0.094	0.068	0.557205
USP19	1.40773e-05	0.0247614	0.06	0.04	0.559489
AC000120.3	1.41837e-05	0.0192805	0.042	0.025	0.563716
AC027682.4	1.4194e-05	0.0221512	0.041	0.024	0.564128
ARIH1	1.4197e-05	0.0222914	0.522	0.447	0.564246
CISD2	1.42462e-05	0.0297629	0.083	0.059	0.566201
SLC25A16	1.42506e-05	0.0320782	0.165	0.13	0.566376
RASSF2	1.42849e-05	0.0238825	0.092	0.066	0.567739
AOAH	1.43507e-05	-0.226987	0.442	0.447	0.570354
EIF3FP3	1.43609e-05	0.0107968	0.01	0.003	0.570759
ZNF831	1.43632e-05	-0.0692593	0.094	0.122	0.570853
ENPP6	1.45069e-05	-0.0737649	0.06	0.083	0.576564
TMEM250	1.45535e-05	0.01697	0.023	0.011	0.578414
LIMK1	1.45802e-05	0.0256743	0.06	0.039	0.579475
KRT8P12	1.45937e-05	0.0144153	0.017	0.007	0.580012
HSCB	1.46004e-05	0.021773	0.039	0.023	0.580278
UROD	1.46149e-05	0.0193465	0.035	0.02	0.580855
TBCEL	1.46818e-05	0.0166327	0.023	0.011	0.583515
COX7A2	1.48099e-05	0.0332387	0.112	0.084	0.588606
RN7SL745P	1.49168e-05	0.00620515	0.004	0	0.592852
SCRN3	1.49182e-05	0.0212418	0.052	0.033	0.59291
LINC00623	1.49235e-05	-0.0567158	0.108	0.138	0.593118
FP671120.7	1.49356e-05	0.0158839	0.022	0.01	0.593599
ZNHIT3	1.50037e-05	0.0273937	0.065	0.044	0.596306
TGFB1	1.50685e-05	0.020734	0.158	0.123	0.598881
SPOCK1	1.50731e-05	-0.0389565	0.021	0.036	0.599065
TRPV2	1.52207e-05	-0.0474023	0.052	0.075	0.60493
MLLT10	1.52579e-05	0.0226183	0.382	0.322	0.606411
ARHGAP25	1.54689e-05	0.0269587	0.389	0.327	0.614795
MYO5A	1.54725e-05	-0.142304	0.422	0.437	0.614939
CLYBL	1.55021e-05	0.0342864	0.135	0.103	0.616115
P3H1	1.55354e-05	0.0283949	0.076	0.053	0.617439
STX17-AS1	1.56648e-05	0.0235569	0.052	0.033	0.622582
PLEKHM1P1	1.56784e-05	-0.0637215	0.111	0.14	0.623123
MTG1	1.57268e-05	0.0235723	0.044	0.027	0.625046
SPIRE1	1.57567e-05	-0.0962419	0.169	0.2	0.626233
AC078883.1	1.58566e-05	0.027935	0.059	0.038	0.630203
ARF3	1.58829e-05	0.0266555	0.062	0.041	0.631248
GCC2	1.59767e-05	-0.108764	0.276	0.306	0.63498
SLC39A3	1.60303e-05	0.0157911	0.018	0.008	0.637107
SERINC1	1.60435e-05	-0.0921408	0.257	0.29	0.637635
SPECC1L	1.61188e-05	0.020151	0.029	0.015	0.640626
RHOT2	1.62521e-05	0.0242039	0.063	0.042	0.645924
ZBTB41	1.63542e-05	0.02336	0.107	0.079	0.649982
LNX2	1.63831e-05	0.0270693	0.106	0.078	0.651131
TRADD	1.6544e-05	-0.0283177	0.023	0.039	0.657523
AC073107.1	1.65557e-05	0.0272254	0.092	0.066	0.65799
TSC22D2	1.66614e-05	0.0154914	0.333	0.278	0.66219
ZNF16	1.66679e-05	0.0249629	0.046	0.028	0.662448
SSR4	1.66769e-05	0.0242247	0.076	0.053	0.662805
MPLKIP	1.67458e-05	0.0281392	0.069	0.047	0.665543
EMC1-AS1	1.67533e-05	0.0196386	0.034	0.019	0.665842
AL732366.1	1.67974e-05	0.00725955	0.006	0	0.667596
RTN4	1.68953e-05	0.0213499	0.361	0.304	0.671488
FAM186B	1.70347e-05	0.0118736	0.012	0.004	0.677027
ECSIT	1.70517e-05	0.0250256	0.05	0.032	0.677701
OTUD7A	1.71404e-05	0.0221282	0.04	0.023	0.681226
Z97192.3	1.73109e-05	0.0231753	0.041	0.024	0.688003
ZNF581	1.74278e-05	0.0104972	0.011	0.003	0.692652
TLE4	1.75141e-05	0.0279197	0.311	0.261	0.696079
DPYSL2	1.77375e-05	0.0234773	0.099	0.072	0.704957
MED8	1.77701e-05	0.0188989	0.04	0.024	0.706253
RPS19P3	1.77723e-05	0.0188096	0.029	0.016	0.706344
PEX3	1.77844e-05	0.0370618	0.164	0.13	0.706823
APP	1.7913e-05	0.0399574	0.096	0.07	0.711933
NDUFA9	1.79878e-05	0.0198283	0.04	0.023	0.714909
RBM4B	1.80372e-05	0.0244158	0.061	0.041	0.716871
UBE2Q2	1.80497e-05	0.0217559	0.236	0.192	0.717367
C1GALT1C1	1.80517e-05	0.0251134	0.063	0.042	0.717446
SCAF11	1.80774e-05	0.00879637	0.507	0.428	0.71847
E2F5	1.81013e-05	0.0190265	0.025	0.012	0.719419
RPS27AP12	1.81178e-05	0.0158654	0.021	0.01	0.720072
CNOT11	1.8121e-05	0.02703	0.141	0.109	0.720202
PQBP1	1.82228e-05	0.0221205	0.04	0.023	0.724246
PLEKHJ1	1.82801e-05	0.0246195	0.046	0.029	0.726526
SOX5	1.85625e-05	0.045225	0.047	0.03	0.737746
ZNF570	1.86293e-05	0.0207843	0.039	0.023	0.740405
LINC-PINT	1.87156e-05	-0.102035	0.261	0.29	0.743831
HSPB11	1.87547e-05	0.0327079	0.14	0.109	0.745386
ATG12	1.88066e-05	0.0288065	0.15	0.117	0.747448
APOBEC3C	1.88387e-05	0.023621	0.252	0.208	0.748724
SMTN	1.88511e-05	0.0148024	0.019	0.008	0.749218
IER3IP1	1.89641e-05	0.0170328	0.026	0.013	0.753708
TOP1MT	1.91353e-05	0.0221298	0.029	0.015	0.760513
MARCHF2	1.92198e-05	-0.0218998	0.015	0.028	0.763872
KIAA0930	1.93745e-05	0.0255592	0.055	0.036	0.77002
SS18	1.93904e-05	-0.129488	0.358	0.379	0.770653
RUNDC1	1.93917e-05	0.0269522	0.072	0.05	0.770704
SCAF1	1.9468e-05	0.026663	0.072	0.05	0.773736
LAIR1	1.94976e-05	-0.070837	0.102	0.13	0.774911
AC005702.2	1.94992e-05	0.00940661	0.009	0.002	0.774976
TRAV25	1.95036e-05	-0.0218442	0.007	0.017	0.775151
KLHL12	1.95561e-05	0.0258136	0.118	0.089	0.777239
EVC2	1.96362e-05	0.0298934	0.069	0.047	0.780421
ATF7IP2	1.96434e-05	0.0355857	0.231	0.19	0.780709
WDR25	1.9826e-05	0.0263301	0.168	0.133	0.787965
ANKRD13B	1.98446e-05	0.0118634	0.012	0.004	0.788704
MTND4P14	1.98864e-05	0.0108178	0.011	0.003	0.790364
AC093577.1	1.99982e-05	0.0122759	0.014	0.005	0.794808
RPLP0P6	2.00455e-05	0.0101448	0.011	0.003	0.796687
RALBP1	2.00668e-05	0.0303811	0.141	0.109	0.797535
RNU6-172P	2.01278e-05	-0.0132227	0.005	0.014	0.799961
DRAP1	2.02215e-05	0.0246501	0.057	0.037	0.803685
CEP170	2.02293e-05	0.0328986	0.133	0.103	0.803994
IL23A	2.02623e-05	0.0257803	0.039	0.023	0.805304
PRPF6	2.02742e-05	0.0318433	0.166	0.132	0.805779
PIK3R3	2.04166e-05	0.0136382	0.014	0.005	0.811437
SEC62	2.05108e-05	0.0211598	0.243	0.199	0.815183
MAB21L2	2.05253e-05	0.0129572	0.014	0.005	0.815756
ELL2	2.06433e-05	0.0423762	0.449	0.387	0.820447
NXT2	2.07601e-05	0.0151791	0.02	0.009	0.825089
ZNF684	2.07745e-05	0.0209355	0.043	0.026	0.825663
GEM	2.07812e-05	-0.0714105	0.068	0.091	0.82593
LOX	2.08333e-05	0.00938488	0.008	0.002	0.828
CERS5	2.08779e-05	0.0311967	0.117	0.088	0.829773
HDAC3	2.08883e-05	0.0237135	0.068	0.046	0.830184
AC093323.1	2.09169e-05	0.0137167	0.017	0.007	0.831323
TRIM62	2.09778e-05	-0.0371416	0.041	0.061	0.833742
PCM1	2.12745e-05	-0.141858	0.481	0.486	0.845536
NRBP2	2.15687e-05	-0.0132871	0.004	0.012	0.857227
LMBRD1	2.15998e-05	-0.107566	0.301	0.331	0.858464
PXDN	2.16463e-05	0.00865533	0.006	0.001	0.860312
EIF4BP6	2.16626e-05	0.00796899	0.006	0.001	0.860957
SNORA74A	2.16626e-05	0.00796899	0.006	0.001	0.860957
AC079305.2	2.18725e-05	0.0188266	0.029	0.015	0.869299
RN7SL381P	2.19597e-05	0.00903128	0.008	0.002	0.872764
RNU6-15P	2.19711e-05	0.0118839	0.012	0.004	0.873219
RNF187	2.22047e-05	0.0213465	0.036	0.021	0.882503
MRAP-AS1	2.22879e-05	0.00656066	0.005	0	0.88581
MDM2	2.2359e-05	0.0062612	0.6	0.516	0.888635
NPR2	2.23619e-05	0.0158839	0.021	0.009	0.888752
FAM184A	2.24434e-05	0.0206882	0.036	0.021	0.891989
JPX	2.24487e-05	0.0242037	0.085	0.061	0.892203
TMEM101	2.24659e-05	0.0185683	0.031	0.017	0.892883
CCR8	2.25014e-05	0.00935224	0.007	0.001	0.894295
ANKRD36	2.2533e-05	0.0238301	0.431	0.367	0.89555
HNRNPA3P6	2.25534e-05	0.0105606	0.012	0.004	0.896362
SERBP1P5	2.25618e-05	0.00832334	0.007	0.001	0.896698
AL391834.2	2.25618e-05	0.00832334	0.007	0.001	0.896698
WDR47	2.26286e-05	0.0297736	0.118	0.089	0.899352
SETBP1	2.27924e-05	0.0669866	0.689	0.624	0.90586
L3MBTL4	2.29335e-05	0.0239481	0.02	0.009	0.91147
TLCD1	2.30722e-05	0.0122047	0.011	0.003	0.916982
RNF25	2.30824e-05	0.0239342	0.055	0.035	0.917388
GZMA	2.30906e-05	0.0333099	0.536	0.466	0.917712
SP3	2.31844e-05	0.0216043	0.42	0.357	0.92144
TTC31	2.32768e-05	0.0223866	0.065	0.044	0.925114
OAS1	2.33477e-05	-0.0347782	0.032	0.05	0.927931
PEX1	2.33794e-05	0.0276468	0.106	0.079	0.929191
STAMBP	2.33967e-05	0.028589	0.141	0.109	0.929879
NXPE3	2.35394e-05	0.027243	0.083	0.059	0.935551
NTRK1	2.36583e-05	0.032457	0.073	0.051	0.940274
KLB	2.36732e-05	0.0150846	0.017	0.007	0.940867
AP003086.1	2.37403e-05	0.0158561	0.02	0.009	0.943535
AC092828.1	2.39292e-05	0.0140758	0.017	0.007	0.951041
CPT1A	2.42359e-05	0.030656	0.113	0.085	0.963233
COPS5	2.43189e-05	0.0245382	0.096	0.07	0.966532
KDM8	2.44259e-05	0.0193131	0.034	0.019	0.970783
RHOB	2.44488e-05	-0.058816	0.086	0.112	0.971693
GCC1	2.44939e-05	0.0208223	0.059	0.039	0.973486
GRPEL2	2.47891e-05	0.0251313	0.076	0.053	0.985217
AC027097.1	2.50278e-05	0.0162037	0.021	0.01	0.994705
AC068831.6	2.5028e-05	0.017715	0.026	0.014	0.994714
JAKMIP2	2.50699e-05	0.0257951	0.062	0.041	0.996377
AC064836.3	2.50754e-05	0.0130569	0.017	0.007	0.996598
HILPDA	2.51973e-05	0.0107862	0.01	0.003	1
PRDM5	2.52092e-05	0.0241681	0.041	0.025	1
UAP1L1	2.52376e-05	0.0104442	0.01	0.003	1
AC025588.1	2.52781e-05	0.010102	0.01	0.003	1
LINC00358	2.52781e-05	0.010102	0.01	0.003	1
CCNC	2.5371e-05	0.0288922	0.097	0.072	1
ZNF681	2.56473e-05	0.014163	0.019	0.009	1
NCKAP1L	2.56554e-05	0.0201367	0.289	0.241	1
UXT	2.58635e-05	0.0237904	0.052	0.034	1
COPS9	2.59196e-05	0.0190297	0.035	0.02	1
LINC02352	2.59253e-05	-0.0101577	0.002	0.008	1
TAOK1	2.5956e-05	-0.13039	0.41	0.424	1
IDH3G	2.5969e-05	0.0248301	0.052	0.034	1
DTD2	2.61804e-05	0.0108703	0.012	0.004	1
ERLIN2	2.62464e-05	0.0232494	0.044	0.027	1
NIPBL	2.62782e-05	-0.128892	0.67	0.644	1
TBC1D25	2.63234e-05	0.0229041	0.044	0.027	1
ATP6V1B2	2.63963e-05	0.0193984	0.322	0.27	1
CIBAR1	2.65602e-05	0.024204	0.054	0.035	1
DTX3L	2.66857e-05	0.0338928	0.154	0.122	1
MAEA	2.66909e-05	0.0259281	0.149	0.117	1
UCKL1	2.66959e-05	0.0232224	0.054	0.035	1
NEK10	2.68394e-05	0.021744	0.046	0.029	1
MRNIP	2.69304e-05	-0.0421793	0.047	0.068	1
SMKR1	2.69988e-05	0.0104972	0.011	0.003	1
TMEM230	2.73527e-05	0.0281607	0.105	0.078	1
EMP1	2.73838e-05	-0.068208	0.124	0.153	1
SH3BGRL	2.7419e-05	-0.0699489	0.142	0.172	1
MXRA7	2.74701e-05	-0.0419308	0.043	0.063	1
MRPL38	2.75044e-05	0.0159393	0.023	0.011	1
AC127024.8	2.75535e-05	0.0178726	0.031	0.017	1
RWDD2B	2.76318e-05	0.0166418	0.024	0.012	1
RC3H1	2.78896e-05	0.0148729	0.535	0.455	1
ACP5	2.80374e-05	-0.0157749	0.006	0.015	1
IL18BP	2.8078e-05	0.0164591	0.028	0.015	1
RANBP10	2.81376e-05	0.0290413	0.169	0.135	1
AC023154.1	2.8143e-05	0.00974901	0.009	0.002	1
TSC22D1	2.81692e-05	-0.0825098	0.274	0.307	1
STYX	2.81871e-05	0.0301453	0.145	0.113	1
DCAF16	2.83679e-05	0.0252458	0.17	0.135	1
TAF7	2.84296e-05	0.0245384	0.171	0.136	1
PSMB10	2.84789e-05	0.0215814	0.043	0.026	1
SLC38A1	2.84805e-05	0.016569	0.781	0.693	1
HOXB-AS1	2.85882e-05	-0.0132549	0.004	0.013	1
CNPY2	2.86291e-05	0.0178551	0.03	0.016	1
PPP1R3B	2.86344e-05	-0.0217379	0.013	0.026	1
PKMP1	2.86701e-05	0.00691592	0.005	0	1
CXXC1	2.88473e-05	0.0215465	0.051	0.033	1
TSSC4	2.91665e-05	0.0188776	0.031	0.017	1
ZNF740	2.93034e-05	0.0275381	0.103	0.077	1
RFX2	2.94315e-05	-0.0660261	0.101	0.129	1
TRAPPC13	2.96713e-05	0.0289167	0.155	0.123	1
TSPAN32	2.96789e-05	-0.0182319	0.008	0.018	1
IFI16	2.99367e-05	-0.124289	0.643	0.619	1
ZXDC	3.02406e-05	0.0252623	0.206	0.167	1
CCNI	3.02419e-05	0.0158114	0.334	0.279	1
HIKESHI	3.02615e-05	0.0284818	0.136	0.106	1
BCLAF3	3.02777e-05	-0.0530515	0.093	0.12	1
AC009152.1	3.04397e-05	-0.0175637	0.008	0.019	1
TMEM260	3.04556e-05	0.0243282	0.181	0.145	1
LINC02390	3.05177e-05	-0.0389654	0.05	0.072	1
TUSC2	3.05358e-05	0.0211007	0.038	0.023	1
ZNF876P	3.06022e-05	0.0111491	0.01	0.003	1
ANKRD20A4P	3.08591e-05	0.0100806	0.009	0.002	1
AP001318.2	3.08679e-05	0.0170059	0.025	0.013	1
AC124283.4	3.08855e-05	0.0119964	0.015	0.006	1
F2R	3.0959e-05	-0.0555092	0.094	0.12	1
ADD1	3.09869e-05	-0.106305	0.292	0.319	1
RNU6-44P	3.09998e-05	0.0156202	0.023	0.011	1
NGRN	3.10986e-05	0.0163135	0.024	0.012	1
STXBP3	3.12179e-05	0.0197919	0.295	0.247	1
ZBTB49	3.12811e-05	0.0282755	0.084	0.06	1
MRPL41	3.13194e-05	0.0193298	0.034	0.02	1
SMOX	3.13975e-05	-0.0996739	0.374	0.4	1
METTL26	3.14899e-05	0.0142016	0.02	0.009	1
ADORA2A-AS1	3.15252e-05	-0.031832	0.032	0.05	1
C6orf120	3.15881e-05	0.0205406	0.039	0.023	1
ZNF584	3.16344e-05	0.0173348	0.032	0.018	1
FANCF	3.16513e-05	0.0170865	0.026	0.013	1
NAA60	3.19321e-05	0.0207083	0.046	0.029	1
SNHG21	3.23575e-05	0.0151225	0.018	0.008	1
CYBA	3.24014e-05	-0.0576644	0.082	0.107	1
TMEM222	3.25259e-05	0.0249461	0.088	0.064	1
MAP3K11	3.25482e-05	0.0298303	0.072	0.05	1
HCLS1	3.26082e-05	0.0211403	0.395	0.336	1
DBNL	3.26381e-05	0.0275376	0.137	0.106	1
PPP1R12A	3.27753e-05	-0.117319	0.672	0.643	1
TATDN2	3.28143e-05	0.0249338	0.067	0.046	1
AMMECR1	3.30001e-05	0.0212804	0.29	0.242	1
SEC22B	3.3296e-05	0.0321027	0.154	0.122	1
CDC42P6	3.33113e-05	0.0112117	0.012	0.004	1
RAMAC	3.33397e-05	0.0194804	0.029	0.016	1
RPS4XP22	3.33657e-05	0.00727094	0.006	0.001	1
HMGB1P24	3.35134e-05	0.00904224	0.008	0.002	1
WDR92	3.35955e-05	0.014192	0.02	0.009	1
SNHG30	3.3642e-05	0.0194048	0.036	0.021	1
HSDL2	3.37021e-05	0.0209751	0.045	0.028	1
REXO5	3.40029e-05	0.0140758	0.017	0.007	1
BAZ2A	3.4191e-05	0.0335977	0.215	0.177	1
GTF2E1	3.45917e-05	0.0246821	0.08	0.057	1
FAM217B	3.46677e-05	0.0247267	0.061	0.041	1
TAS2R64P	3.47379e-05	0.0158654	0.021	0.01	1
FRMD6	3.47411e-05	0.0358436	0.066	0.046	1
OXSM	3.48222e-05	0.0154133	0.026	0.014	1
VPS11	3.48235e-05	0.0218753	0.062	0.041	1
TEX30	3.51108e-05	0.0210555	0.067	0.046	1
PAQR7	3.51364e-05	0.0104654	0.01	0.003	1
HNRNPCP2	3.51957e-05	0.0101234	0.01	0.003	1
AP002453.1	3.52406e-05	0.0119146	0.013	0.005	1
PHKG2	3.52873e-05	0.0182182	0.04	0.024	1
RPL32P18	3.53246e-05	0.0115736	0.013	0.005	1
B4GALT5	3.53837e-05	-0.0013577	0.411	0.346	1
ZNF805	3.53937e-05	0.0220983	0.085	0.061	1
UBFD1	3.54464e-05	0.0259634	0.081	0.058	1
ODAPH	3.54679e-05	-0.0194288	0.01	0.021	1
MTFP1	3.55883e-05	0.0104972	0.011	0.003	1
MT-TV	3.56257e-05	0.00868847	0.008	0.002	1
AF129075.1	3.56257e-05	0.00868847	0.008	0.002	1
MTATP6P11	3.56257e-05	0.00868847	0.008	0.002	1
GPBP1	3.56991e-05	0.0187224	0.481	0.413	1
AL035413.2	3.57247e-05	0.0108493	0.011	0.003	1
NAGK	3.57924e-05	0.0244595	0.083	0.059	1
NELFB	3.60276e-05	0.0243737	0.059	0.04	1
CRTC3-AS1	3.61771e-05	-0.0313985	0.024	0.04	1
AC090018.2	3.61956e-05	0.0076257	0.006	0.001	1
EEF1GP1	3.61956e-05	0.0076257	0.006	0.001	1
COLGALT2	3.62151e-05	-0.0377073	0.028	0.044	1
AC090181.3	3.67531e-05	0.0129672	0.014	0.006	1
INTS12	3.6794e-05	0.0228217	0.04	0.024	1
PPP2R3B	3.69099e-05	0.0155829	0.022	0.01	1
AC122719.3	3.69998e-05	0.00833447	0.007	0.001	1
TSNAX	3.70871e-05	0.0209593	0.044	0.027	1
AC007683.1	3.72728e-05	0.00832334	0.007	0.001	1
YBX1P1	3.73058e-05	0.00798021	0.007	0.001	1
TLK2	3.7324e-05	0.0211922	0.355	0.299	1
AC090945.1	3.79366e-05	0.0131164	0.018	0.008	1
NDUFB8	3.79394e-05	0.0192139	0.04	0.024	1
HIP1R	3.81176e-05	0.0225545	0.062	0.042	1
GSPT2	3.81202e-05	0.013931	0.022	0.01	1
RPL10P3	3.81863e-05	0.0207203	0.038	0.023	1
PARP4	3.82526e-05	-0.104383	0.296	0.322	1
LSM14A	3.82872e-05	0.00546044	0.454	0.38	1
HSP90AA6P	3.83957e-05	0.00690445	0.005	0	1
AL442663.2	3.84043e-05	0.0062168	0.005	0	1
CASP8	3.86667e-05	-0.111252	0.295	0.32	1
AL390195.1	3.8926e-05	0.0118736	0.012	0.004	1
RPAP1	3.93133e-05	0.0245832	0.067	0.046	1
RPS6KA4	3.94576e-05	0.0192712	0.033	0.019	1
EIF4A1P10	3.96129e-05	0.010102	0.009	0.003	1
KMT5B	3.99874e-05	-0.0860356	0.218	0.249	1
PRRX2	4.00027e-05	0.0200298	0.034	0.02	1
AC025164.1	4.04781e-05	-0.0196314	0.011	0.022	1
MIIP	4.05854e-05	0.0144763	0.035	0.021	1
TNRC6C	4.08423e-05	0.0211472	0.178	0.142	1
SMPD4BP	4.0843e-05	0.0276623	0.096	0.07	1
ASNSD1	4.10584e-05	0.018474	0.029	0.016	1
TSIX	4.12639e-05	0.0104866	0.011	0.003	1
CEP43	4.13326e-05	0.0198036	0.039	0.024	1
SIRT7	4.15366e-05	0.0202974	0.079	0.056	1
RPSAP58	4.16499e-05	0.016988	0.024	0.012	1
ZNF217	4.17591e-05	-0.0784679	0.153	0.182	1
CYB5R3	4.17695e-05	0.0234351	0.09	0.065	1
ARHGEF18	4.19793e-05	-0.095795	0.222	0.252	1
PRKCD	4.2439e-05	0.0174316	0.044	0.028	1
ARV1	4.262e-05	0.029654	0.077	0.055	1
NDUFB7	4.29708e-05	0.0206366	0.044	0.027	1
LSM8	4.29905e-05	0.0293449	0.127	0.098	1
UROS	4.29966e-05	0.0291249	0.092	0.067	1
ATF1	4.33527e-05	0.0324757	0.14	0.11	1
KRBA1	4.34469e-05	0.0130469	0.016	0.007	1
C1orf216	4.36089e-05	0.0183971	0.044	0.027	1
PTGS2	4.36135e-05	0.0191344	0.015	0.006	1
STK10	4.36601e-05	-0.117321	0.345	0.365	1
TTYH3	4.36982e-05	-0.0302069	0.023	0.038	1
SLC25A4	4.37131e-05	0.0140273	0.015	0.006	1
RPL5P4	4.38358e-05	0.0137949	0.018	0.008	1
BIN2	4.39077e-05	-0.0777367	0.17	0.2	1
CRLS1	4.39264e-05	0.0177501	0.027	0.014	1
JPH3	4.40094e-05	0.0138046	0.018	0.008	1
RNF166	4.4148e-05	-0.0231885	0.016	0.029	1
RNF141	4.42386e-05	0.0250722	0.061	0.041	1
PATL2	4.42887e-05	-0.0458559	0.062	0.084	1
XPA	4.44706e-05	0.0262623	0.143	0.112	1
TBC1D9B	4.46738e-05	0.0272123	0.133	0.103	1
GPCPD1	4.47183e-05	0.0240734	0.364	0.308	1
PREX1	4.51096e-05	0.0164891	0.485	0.414	1
MAPK8IP3	4.53348e-05	0.0279309	0.159	0.127	1
CIPC	4.58519e-05	0.0166236	0.023	0.012	1
MOXD1	4.59262e-05	-0.0242	0.011	0.022	1
BLOC1S6	4.59508e-05	0.0282935	0.087	0.064	1
SLC35A2	4.62785e-05	0.015943	0.031	0.018	1
WIPI1	4.66893e-05	-0.0324403	0.034	0.052	1
TRIM22	4.6712e-05	0.0346455	0.179	0.145	1
P2RY14	4.67233e-05	-0.0130233	0.003	0.01	1
PHF13	4.68009e-05	0.0184224	0.027	0.015	1
SGSH	4.68103e-05	-0.0203148	0.011	0.022	1
CR381670.1	4.68153e-05	0.0159946	0.024	0.012	1
LZTFL1	4.68489e-05	0.0236293	0.054	0.036	1
ADAL	4.68979e-05	0.0257641	0.052	0.034	1
RGPD2	4.69834e-05	-0.0246576	0.021	0.036	1
TMPPE	4.73473e-05	0.0138631	0.019	0.009	1
PDPK2P	4.73786e-05	0.018431	0.027	0.015	1
CADM2	4.83813e-05	-0.0228421	0.024	0.039	1
ZFP62	4.84743e-05	0.021117	0.056	0.037	1
CYP2U1-AS1	4.85039e-05	0.013746	0.017	0.007	1
CHP1	4.88062e-05	0.0250932	0.125	0.096	1
KDM5A	4.8935e-05	-0.132296	0.439	0.446	1
BMPR1A	4.90343e-05	0.0212696	0.314	0.265	1
DOK3	4.91869e-05	0.00939575	0.008	0.002	1
PGP	4.93535e-05	0.0127471	0.017	0.007	1
FNDC8	4.97812e-05	0.00839003	0.008	0.002	1
DVL1	5.02281e-05	0.0141533	0.019	0.009	1
ALDH4A1	5.05346e-05	0.0137265	0.016	0.007	1
MINAR1	5.0571e-05	0.0112429	0.012	0.004	1
BECN1	5.05768e-05	0.0236872	0.126	0.097	1
CREBZF	5.05997e-05	-0.0777648	0.145	0.174	1
HACE1	5.06604e-05	0.0203066	0.303	0.255	1
AC008696.2	5.06774e-05	-0.0290219	0.018	0.032	1
RUSC1-AS1	5.0802e-05	0.0166327	0.023	0.012	1
CLHC1	5.10274e-05	-0.0361921	0.043	0.063	1
ZNF28	5.12238e-05	0.0272305	0.082	0.059	1
TOB2	5.16136e-05	0.0301993	0.122	0.094	1
AL359834.1	5.16482e-05	0.0150562	0.016	0.006	1
AC022137.3	5.17818e-05	0.0157129	0.025	0.013	1
CAPNS1	5.22451e-05	0.0246801	0.069	0.048	1
C6orf62	5.24078e-05	0.0273583	0.219	0.181	1
E4F1	5.26597e-05	0.0223005	0.055	0.037	1
STYK1	5.27172e-05	0.0213891	0.134	0.104	1
MKRN2OS	5.30791e-05	0.0141726	0.02	0.009	1
POGLUT2	5.31604e-05	0.0195952	0.042	0.026	1
GIPR	5.32866e-05	-0.0482951	0.06	0.082	1
MAGEF1	5.37024e-05	0.00904224	0.008	0.002	1
AC084337.1	5.37695e-05	0.00869951	0.008	0.002	1
LYSMD3	5.38513e-05	-0.0422491	0.065	0.088	1
EFNB1	5.39603e-05	0.0111804	0.011	0.003	1
PPP1R9B	5.4076e-05	0.0189623	0.033	0.019	1
CYTH2	5.41384e-05	-0.0257097	0.02	0.034	1
AC107068.1	5.42552e-05	0.0112844	0.013	0.005	1
HNF1B	5.43221e-05	0.0104548	0.01	0.003	1
ELOVL7	5.43322e-05	0.0133472	0.014	0.006	1
FHL3	5.4371e-05	0.0116354	0.014	0.006	1
AC108463.3	5.44872e-05	0.0101661	0.011	0.003	1
STX11	5.45508e-05	-0.0983847	0.271	0.298	1
THAP5	5.4564e-05	0.0228209	0.052	0.035	1
RYR3	5.55095e-05	0.0165676	0.031	0.017	1
STEAP1	5.55692e-05	-0.0075642	0.001	0.006	1
UBR3	5.60353e-05	0.0106109	0.372	0.315	1
AL355483.1	5.63177e-05	0.0069274	0.006	0.001	1
CRYBB2	5.63177e-05	0.0069274	0.006	0.001	1
ERVK13-1	5.69042e-05	0.0263715	0.148	0.117	1
ZNF641	5.73713e-05	-0.0358526	0.038	0.057	1
TRAV39	5.74618e-05	0.009374	0.007	0.002	1
IQCG	5.75251e-05	0.0309848	0.077	0.055	1
RNU6-36P	5.76571e-05	0.00834559	0.007	0.002	1
IPO7P2	5.79479e-05	0.00801382	0.007	0.002	1
CAT	5.8294e-05	0.0222226	0.062	0.043	1
AC040970.1	5.8383e-05	-0.0248417	0.019	0.033	1
BRMS1	5.89085e-05	0.0192805	0.042	0.026	1
RPGR	5.90539e-05	0.0243102	0.058	0.039	1
COPG2	5.97255e-05	0.0214483	0.2	0.162	1
IFNGR1	5.9854e-05	0.0260482	0.083	0.06	1
ZNF607	6.0357e-05	0.0076257	0.006	0.001	1
TRBV29-1	6.04015e-05	0.00728232	0.006	0.001	1
SNORD82	6.04015e-05	0.00728232	0.006	0.001	1
AC097634.4	6.04101e-05	0.0249406	0.067	0.047	1
TUG1	6.04331e-05	0.0266099	0.147	0.116	1
TUBBP1	6.04497e-05	0.00799142	0.007	0.001	1
LINC02043	6.04497e-05	0.00799142	0.007	0.001	1
TYMSOS	6.04497e-05	0.00799142	0.007	0.001	1
AC121320.1	6.04497e-05	0.00799142	0.007	0.001	1
ZNF644	6.05735e-05	0.0271922	0.718	0.63	1
C19orf81	6.09175e-05	-0.012287	0.004	0.012	1
AC092821.1	6.10767e-05	-0.00946812	0.002	0.009	1
SLC7A7	6.12101e-05	0.0170239	0.025	0.013	1
NIBAN1	6.12278e-05	0.0686766	0.82	0.784	1
VAV2	6.12448e-05	0.0192544	0.031	0.018	1
KIF1B	6.16793e-05	0.0207506	0.362	0.308	1
GOLGA2P10	6.17226e-05	0.0166146	0.023	0.012	1
SYNGR2	6.19671e-05	0.0192169	0.057	0.039	1
ZNF175	6.20218e-05	0.0192712	0.032	0.019	1
TNFRSF18	6.21786e-05	-0.0303575	0.032	0.049	1
MTCO1P12	6.21874e-05	0.0152356	0.022	0.011	1
PTPN6	6.22354e-05	0.0236461	0.085	0.062	1
NRIP1	6.26928e-05	-0.0599084	0.156	0.186	1
FKBP14-AS1	6.30987e-05	0.0105501	0.012	0.004	1
FAM160A2	6.31433e-05	0.0247352	0.071	0.05	1
CUBN	6.32634e-05	-0.0373887	0.048	0.068	1
LMO7	6.33051e-05	0.0150391	0.025	0.013	1
MIR34AHG	6.34323e-05	-0.0245211	0.018	0.032	1
ADGRL3	6.37365e-05	-0.0177359	0.011	0.021	1
IMPG2	6.3761e-05	-0.0183683	0.011	0.021	1
FNTB	6.39527e-05	0.0123367	0.015	0.006	1
ADAM10	6.39779e-05	7.95631e-05	0.47	0.397	1
CUTALP	6.43017e-05	-0.0861221	0.205	0.233	1
TRAJ51	6.50054e-05	-0.00726345	0	0.005	1
SLC25A1	6.52482e-05	0.0119453	0.014	0.005	1
LSS	6.54453e-05	0.0195869	0.04	0.025	1
ATP5PO	6.58283e-05	0.0195952	0.041	0.026	1
AC092580.3	6.59179e-05	-0.0131905	0.006	0.014	1
WDR73	6.59911e-05	0.0239722	0.066	0.046	1
KLHL22	6.60435e-05	0.0197243	0.097	0.072	1
DNALI1	6.61647e-05	0.0116354	0.014	0.005	1
AC125437.1	6.62188e-05	0.0062168	0.004	0	1
AC130324.2	6.62337e-05	0.00587285	0.004	0	1
PGK1P1	6.62337e-05	0.00587285	0.004	0	1
AC009362.1	6.62337e-05	0.00587285	0.004	0	1
MAFK	6.65174e-05	0.0224702	0.047	0.03	1
PCYT1A	6.66135e-05	0.0218694	0.081	0.058	1
NDUFA2	6.66714e-05	0.0182681	0.033	0.019	1
LLGL1	6.74231e-05	0.0183711	0.035	0.021	1
AC073475.1	6.76753e-05	0.0226572	0.054	0.036	1
AC010480.1	6.81483e-05	-0.0129591	0.004	0.012	1
CYTOR	6.82119e-05	0.0221104	0.307	0.259	1
DOHH	6.83579e-05	0.0152262	0.021	0.01	1
EAF1	6.90513e-05	0.0224205	0.059	0.04	1
POC1B-AS1	6.94098e-05	-0.0335258	0.049	0.069	1
MRPL34	6.96261e-05	0.0178987	0.03	0.017	1
ADORA2B	6.97584e-05	0.0108493	0.011	0.004	1
PCBD2	6.98235e-05	-0.100665	0.238	0.266	1
HSBP1L1	6.98281e-05	0.0134754	0.018	0.009	1
AL118516.1	6.98986e-05	0.0105078	0.011	0.004	1
TIMM9P1	7.00506e-05	0.00906413	0.009	0.002	1
AC027020.2	7.03176e-05	0.00907507	0.009	0.002	1
AC006460.2	7.0457e-05	-0.0292918	0.023	0.037	1
ZNF283	7.07458e-05	0.0192963	0.033	0.019	1
NOP53-AS1	7.09576e-05	0.0161139	0.027	0.015	1
NDUFB9	7.10274e-05	0.024619	0.098	0.073	1
LHPP	7.18857e-05	0.0185576	0.049	0.032	1
MEN1	7.23642e-05	0.012159	0.018	0.009	1
ST6GALNAC6	7.25569e-05	-0.0215953	0.015	0.027	1
LINC00235	7.29113e-05	0.0104654	0.01	0.003	1
ZFP92	7.30384e-05	0.0101234	0.01	0.003	1
HSPA8P3	7.30384e-05	0.0101234	0.01	0.003	1
CLK3	7.33077e-05	0.0172397	0.13	0.101	1
AL035693.1	7.34425e-05	0.00979209	0.01	0.003	1
RPP25	7.35705e-05	0.00945001	0.01	0.003	1
EZH1	7.37874e-05	-0.0637136	0.135	0.164	1
ITGB1BP2	7.39774e-05	0.00911878	0.01	0.003	1
AP001107.9	7.4188e-05	0.0112013	0.012	0.004	1
AL354726.1	7.43487e-05	0.0108598	0.012	0.004	1
TSC1	7.44721e-05	0.0226651	0.157	0.125	1
RBM12B	7.46196e-05	0.0264208	0.098	0.073	1
RSU1	7.48616e-05	0.0224029	0.293	0.247	1
CCDC85B	7.49213e-05	0.014869	0.02	0.01	1
RAPGEFL1	7.50205e-05	0.0165964	0.022	0.011	1
GSTK1	7.53509e-05	0.0259839	0.122	0.094	1
HNRNPA1P68	7.64922e-05	0.0129871	0.015	0.006	1
LPGAT1	7.69897e-05	0.0268744	0.179	0.146	1
TYSND1	7.70528e-05	0.0142401	0.021	0.011	1
N4BP2L2	7.71628e-05	-0.12751	0.486	0.488	1
CYP51A1	7.75163e-05	0.0112325	0.012	0.005	1
CASC2	7.79399e-05	0.0133175	0.014	0.006	1
PNPT1P1	7.8165e-05	0.00871054	0.008	0.002	1
FLG-AS1	7.84009e-05	0.0153387	0.023	0.012	1
AC073575.1	7.84559e-05	0.0115839	0.013	0.005	1
FLJ13224	7.84952e-05	0.0116663	0.015	0.006	1
SLFN14	7.85042e-05	-0.0167946	0.009	0.02	1
H4C11	7.8565e-05	0.00837893	0.008	0.002	1
AL109936.6	7.86675e-05	0.0159521	0.031	0.018	1
CTIF	7.86843e-05	0.0238139	0.107	0.081	1
AGAP4	7.86901e-05	0.0181065	0.037	0.022	1
AC244093.4	7.87332e-05	0.0131561	0.019	0.009	1
SNORD17	7.87485e-05	0.0115942	0.013	0.005	1
PIGO	7.8789e-05	0.0194713	0.038	0.023	1
APOH	8.0344e-05	-0.00595528	0	0.004	1
TRAJ36	8.07868e-05	-0.0144836	0.006	0.014	1
ATM	8.09809e-05	-0.117374	0.321	0.344	1
ZNF316	8.14855e-05	0.0225358	0.041	0.026	1
ZMYM3	8.17312e-05	0.0111	0.017	0.008	1
PTPN13	8.20519e-05	0.0174672	0.016	0.007	1
NCR1	8.20696e-05	-0.0242829	0.021	0.035	1
RN7SL1	8.27352e-05	0.0254574	0.147	0.117	1
UBXN2B	8.31753e-05	0.0251294	0.134	0.105	1
KCNG1	8.3467e-05	0.00691592	0.005	0	1
AAAS	8.35141e-05	0.0197019	0.044	0.028	1
RNA5SP123	8.35364e-05	0.00622844	0.005	0	1
AC078899.1	8.35364e-05	0.00622844	0.005	0	1
AL354794.2	8.37863e-05	-0.0167274	0.011	0.022	1
GPATCH8	8.4159e-05	0.0205201	0.553	0.479	1
KCNK1	8.47338e-05	0.0101448	0.009	0.003	1
PTPA	8.51521e-05	0.022979	0.076	0.055	1
SMN2	8.56338e-05	0.014645	0.023	0.012	1
ZNF7	8.56517e-05	0.0234842	0.061	0.042	1
FSD1	8.58146e-05	0.00938488	0.008	0.002	1
AC093297.2	8.59205e-05	0.00869951	0.008	0.002	1
RIC3	8.59804e-05	0.0218196	0.039	0.024	1
RNU6-786P	8.60366e-05	-0.0134696	0.006	0.015	1
ZBTB7A	8.61456e-05	0.0241421	0.091	0.068	1
TNFRSF11A	8.67069e-05	0.0220848	0.073	0.052	1
BRAF	8.68484e-05	-0.128374	0.544	0.535	1
NUDT6	8.76951e-05	0.0168095	0.036	0.022	1
ZC3H7A	8.84641e-05	0.0247171	0.205	0.168	1
REST	8.86581e-05	0.0197346	0.293	0.249	1
TGFB3	8.86797e-05	0.0108913	0.011	0.004	1
AC012676.5	8.87583e-05	0.0194131	0.036	0.022	1
AC124319.1	8.90809e-05	-0.0209502	0.015	0.028	1
AL136171.2	8.9201e-05	-0.00789445	0.001	0.006	1
ZFPM1	8.94458e-05	0.0279485	0.148	0.118	1
EIF2S3B	8.9548e-05	0.019246	0.031	0.018	1
SKA2	8.95912e-05	0.0223144	0.122	0.094	1
RHPN2	8.96578e-05	0.0138241	0.019	0.009	1
INPPL1	8.97947e-05	0.0201319	0.066	0.046	1
TYW5	9.01488e-05	0.0258485	0.088	0.065	1
ERBB4	9.07793e-05	-0.0227195	0.021	0.035	1
AC021766.1	9.09473e-05	0.0130071	0.015	0.006	1
PROSER3	9.10062e-05	0.0235497	0.053	0.035	1
SLC35A5	9.17839e-05	0.020258	0.059	0.041	1
KIAA1586	9.18813e-05	0.0235859	0.054	0.037	1
ARHGAP44	9.19878e-05	0.0162861	0.023	0.012	1
GRIP1	9.21773e-05	0.047746	0.071	0.051	1
SNORD83A	9.30709e-05	0.00800262	0.007	0.002	1
ERMN	9.32972e-05	-0.0256575	0.025	0.04	1
MBLAC2	9.33972e-05	0.015967	0.023	0.012	1
TDRD12	9.34792e-05	0.0105501	0.012	0.004	1
EIF1AXP1	9.35193e-05	0.00767085	0.007	0.002	1
VEZF1	9.38536e-05	0.0192095	0.108	0.082	1
AC092053.3	9.40581e-05	0.0205382	0.049	0.032	1
ECH1	9.43187e-05	0.0200544	0.035	0.021	1
SLC2A6	9.44925e-05	0.0119249	0.013	0.005	1
ANP32BP1	9.49868e-05	0.00658377	0.005	0.001	1
AP000648.4	9.50709e-05	0.0195952	0.042	0.026	1
TUT1	9.52095e-05	0.0109646	0.014	0.006	1
KCTD13	9.53126e-05	0.0233064	0.075	0.054	1
GON4L	9.53768e-05	0.00778851	0.391	0.331	1
MT1G	9.53941e-05	0.0062517	0.005	0.001	1
IL9RP3	9.57038e-05	0.0112741	0.013	0.005	1
NIPAL2	9.58111e-05	0.0116251	0.013	0.005	1
TBC1D24	9.61934e-05	0.020748	0.046	0.03	1
ZNF585A	9.63916e-05	0.0131164	0.018	0.009	1
ATP1A1-AS1	9.6502e-05	0.026753	0.074	0.053	1
RNU6-98P	9.66554e-05	0.00941747	0.009	0.003	1
EIF1AX-AS1	9.66554e-05	0.0107862	0.009	0.003	1
HAPLN3	9.66969e-05	-0.0366229	0.04	0.058	1
PDLIM7	9.67338e-05	-0.0312036	0.034	0.051	1
CCNT2	9.68011e-05	0.0219264	0.403	0.349	1
RPL7P49	9.68042e-05	0.00907507	0.009	0.003	1
AL713922.2	9.68042e-05	0.00907507	0.009	0.003	1
HNRNPKP1	9.68387e-05	0.012717	0.017	0.007	1
MEIOC	9.71892e-05	0.0127271	0.017	0.007	1
ISY1	9.7842e-05	0.016441	0.027	0.015	1
SCNM1	9.81903e-05	0.0235634	0.064	0.044	1
ZNF324B	9.82473e-05	0.0127571	0.017	0.007	1
ZNF197	9.82632e-05	0.0198692	0.039	0.024	1
AC009365.3	9.85341e-05	0.00764828	0.007	0.001	1
H3-5	9.85341e-05	0.00764828	0.007	0.001	1
LRRC8A	9.86351e-05	0.0218298	0.06	0.041	1
B3GNTL1	9.91206e-05	0.0298497	0.109	0.083	1
ZFYVE26	9.93227e-05	0.030835	0.16	0.129	1
CSNK1E	9.93351e-05	0.019779	0.037	0.022	1
ARAP3	9.952e-05	-0.0183159	0.015	0.027	1
MRFAP1	9.966e-05	0.0228921	0.073	0.053	1
DMAP1	9.98894e-05	0.0283707	0.075	0.054	1
ORM2	9.99936e-05	-0.0199031	0.012	0.023	1
TIFA	0.000100601	0.0160038	0.024	0.013	1
BCL2L12	0.000100648	0.015348	0.024	0.013	1
MGAT4A	0.000100717	-0.0520068	0.079	0.102	1
NAGA	0.000101014	0.0173084	0.032	0.018	1
MRPL3P1	0.000101097	0.00660686	0.006	0.001	1
SMYD4	0.000101728	0.0225289	0.079	0.058	1
TMEM147	0.000101814	0.015113	0.017	0.008	1
TMEM116	0.00010199	0.0240483	0.057	0.039	1
ATP5PD	0.000102144	0.0200298	0.036	0.022	1
MEA1	0.000102355	0.0155803	0.03	0.018	1
NR2C2	0.000102585	0.0230512	0.317	0.269	1
DAAM1	0.00010339	-0.0851777	0.173	0.202	1
PRKCQ-AS1	0.000103425	-0.0908053	0.172	0.2	1
B4GALNT3	0.000103578	0.016747	0.033	0.02	1
ADAMTS17	0.000104478	0.020763	0.061	0.042	1
AC008033.3	0.000104793	-0.0117093	0.003	0.01	1
ZFAND5	0.00010489	0.0238475	0.237	0.198	1
ACAD10	0.000104959	0.0222444	0.09	0.067	1
FAM83G	0.00010499	0.0101554	0.011	0.004	1
TFR2	0.000105928	0.0167141	0.025	0.014	1
ZNF256	0.000106007	0.0130071	0.015	0.006	1
LY6E	0.000106139	-0.0518081	0.078	0.101	1
ARFRP1	0.000106475	0.0199248	0.06	0.041	1
AC092070.2	0.000107325	-0.0169462	0.008	0.017	1
BRD8	0.000107867	0.0244745	0.15	0.12	1
ZNF287	0.000108486	0.0110376	0.015	0.006	1
ALG10B	0.000108624	0.0166934	0.033	0.02	1
FAM78B	0.000109359	0.0118017	0.008	0.002	1
FBXL18	0.000110262	0.0226211	0.065	0.045	1
SLC38A6	0.000110376	0.0209764	0.096	0.072	1
TSPY26P	0.000110577	0.0108598	0.011	0.004	1
CDON	0.000110577	0.0108598	0.011	0.004	1
NADSYN1	0.000111328	0.0233623	0.126	0.098	1
ACTN2	0.000111421	0.0119862	0.014	0.006	1
HNRNPA1L2	0.000111449	0.0101874	0.011	0.004	1
SARS2	0.000112087	0.00952578	0.011	0.004	1
AC004076.2	0.000112249	0.0102087	0.011	0.004	1
AC026462.1	0.000112337	0.00943917	0.01	0.003	1
GIN1	0.000112465	0.0195688	0.05	0.033	1
CD72	0.000112868	0.0267957	0.126	0.099	1
TNFRSF8	0.000112933	0.0286475	0.047	0.031	1
TOX4	0.000113692	0.0225722	0.168	0.135	1
ETF1P2	0.000114	0.0149258	0.022	0.012	1
SLC25A29	0.000114259	0.0204665	0.047	0.031	1
THY1	0.000114342	0.00552881	0.004	0	1
SLC35B1	0.000114366	0.0228339	0.069	0.049	1
TIGD4	0.000114548	0.00845654	0.01	0.003	1
ARFGAP2	0.000114903	0.028263	0.116	0.09	1
FAM104B	0.000114999	0.0105606	0.012	0.005	1
CD7	0.000115005	-0.0538893	0.078	0.101	1
UCK1	0.000115162	0.0142112	0.02	0.01	1
AP003084.1	0.000115938	0.00988872	0.012	0.005	1
EID3	0.000116521	0.0147305	0.025	0.014	1
EIF2AK2	0.000117256	0.0125053	0.27	0.226	1
NISCH	0.000119135	0.023983	0.116	0.09	1
IMP3	0.000119389	0.0191137	0.038	0.023	1
TFCP2	0.00012038	0.00742287	0.372	0.315	1
LRRC20	0.000120614	0.0150202	0.024	0.013	1
HEATR9	0.00012064	-0.0185382	0.013	0.024	1
C1QTNF6	0.000123013	-0.0205684	0.011	0.022	1
AGAP9	0.000123263	0.014163	0.019	0.009	1
TEAD4	0.000123506	0.0108283	0.01	0.003	1
PIPSL	0.000123654	0.00836782	0.008	0.002	1
TP53RK	0.00012404	0.022806	0.05	0.033	1
ZNF561	0.000124801	0.0163684	0.041	0.026	1
CFAP298	0.000124956	0.014992	0.023	0.012	1
PYM1	0.000125259	0.0275157	0.092	0.069	1
APC	0.000125566	0.0157581	0.244	0.203	1
C1orf131	0.000126076	0.0188756	0.092	0.069	1
LRRC37A4P	0.000126129	-0.0356994	0.047	0.066	1
AKIRIN2	0.000126145	0.0282476	0.191	0.157	1
CRACDL	0.000126278	-0.00909306	0.003	0.009	1
AC108047.1	0.000126628	0.0169473	0.031	0.018	1
IGSF8	0.000126783	0.0100489	0.015	0.007	1
AP001324.1	0.00012696	0.0145496	0.021	0.01	1
COX18	0.000127293	0.0205102	0.067	0.047	1
CTDSP2	0.000127947	-0.0347545	0.04	0.057	1
CCDC92	0.000129865	-0.0381788	0.058	0.079	1
EVA1C	0.00013011	0.0123266	0.015	0.006	1
Z83840.1	0.000130218	0.00942832	0.009	0.003	1
AC104365.1	0.000130429	0.009086	0.009	0.003	1
MRPL40	0.000131307	0.0137584	0.026	0.014	1
TAF9B	0.000131775	0.0230792	0.059	0.041	1
MTND1P11	0.000132348	0.0101661	0.011	0.004	1
AC105285.1	0.00013247	0.0106554	0.015	0.006	1
STAU1	0.000132859	0.0242756	0.46	0.4	1
VPS4B	0.000132932	0.0257568	0.249	0.21	1
INSYN2B	0.000133009	0.022812	0.07	0.05	1
NBPF26	0.000133371	0.0225619	0.063	0.044	1
CSK	0.000133442	0.022875	0.092	0.069	1
MUC16	0.000133485	0.0120575	0.015	0.006	1
AC011377.1	0.000133534	-0.0125194	0.006	0.014	1
SESN3	0.00013376	0.0233735	0.034	0.021	1
CCR3	0.00013426	-0.0289928	0.023	0.037	1
CYTH3	0.000134408	-0.0301147	0.027	0.042	1
CYP4F35P	0.000134695	0.00482853	0.003	0	1
AL450226.2	0.000134695	0.00482853	0.003	0	1
IFIT1P1	0.000134695	0.00482853	0.003	0	1
HMGN2P5	0.000134695	0.00482853	0.003	0	1
ZNF329	0.000134751	0.0168758	0.029	0.017	1
CBR4	0.000134949	0.0209556	0.105	0.08	1
FYN	0.000135293	-0.0934932	0.995	0.998	1
DNAJA4	0.00013557	0.0213659	0.055	0.038	1
SLC22A1	0.000135682	-0.039001	0.052	0.072	1
UBXN11	0.000136368	0.0241399	0.051	0.034	1
CTBP2	0.000136444	0.0216796	0.033	0.02	1
EIF2B2	0.000137307	0.0213427	0.056	0.038	1
CCZ1B	0.000137724	0.0250548	0.083	0.061	1
FCGR3A	0.000138392	-0.0402027	0.04	0.057	1
NT5M	0.000138959	0.0109332	0.013	0.005	1
NEURL4	0.000139196	0.013671	0.023	0.012	1
PMS2P7	0.000139303	0.0105923	0.013	0.005	1
ARHGAP11B	0.000140127	0.0138436	0.02	0.01	1
AC006369.1	0.000140392	-0.0549658	0.102	0.127	1
RPL7P9	0.000140609	0.0138533	0.02	0.01	1
AC099548.2	0.000140846	-0.0233236	0.022	0.035	1
P2RY10	0.000141123	-0.0497688	0.072	0.094	1
TRAPPC3	0.000141408	0.0234488	0.08	0.059	1
CORO1C	0.000142275	0.0288462	0.159	0.128	1
IL9R	0.000143365	-0.0222401	0.015	0.026	1
GOLGA1	0.000143602	0.019149	0.148	0.118	1
PAQR3	0.000144483	0.0223426	0.121	0.094	1
TRAJ47	0.000144877	-0.0123028	0.004	0.011	1
ITGB2-AS1	0.000145368	-0.0162274	0.009	0.018	1
DNAJB4	0.000146219	0.0163503	0.033	0.02	1
HNRNPUP1	0.000146405	0.00945001	0.01	0.003	1
AC027811.1	0.000146608	0.0124377	0.017	0.008	1
EFHC1	0.000146698	0.0150108	0.024	0.013	1
FBXO46	0.000147537	0.0231477	0.091	0.069	1
SYTL3	0.000147969	0.0565441	0.715	0.661	1
ZDHHC20	0.000148004	-0.117265	0.399	0.411	1
ITPKB	0.000148307	-0.129279	0.293	0.315	1
ANKS1A	0.000148761	0.0239062	0.249	0.21	1
AL139021.2	0.000148872	-0.0205924	0.015	0.027	1
AC005838.2	0.00014911	-0.0140751	0.007	0.016	1
BANP	0.00014939	-0.0881681	0.176	0.202	1
PPP1R14B	0.000149486	0.00834559	0.007	0.002	1
AC021205.3	0.000149651	0.00834559	0.007	0.002	1
TPI1P1	0.000149651	0.00800262	0.007	0.002	1
AC100774.1	0.000149816	0.00765957	0.007	0.002	1
RNU6-31P	0.000149816	0.00765957	0.007	0.002	1
SSTR2	0.000149816	0.00765957	0.007	0.002	1
AL591519.1	0.000150365	-0.00882418	0.002	0.008	1
STUB1	0.000150504	0.00699611	0.007	0.002	1
ATMIN	0.000151138	0.0216619	0.055	0.037	1
MED18	0.000151357	0.0195375	0.039	0.024	1
UQCR11	0.000151493	0.0160314	0.025	0.014	1
TAS2R46	0.000151702	0.00841222	0.009	0.003	1
SORBS1	0.000151912	0.0264096	0.058	0.041	1
LTB4R	0.000152006	0.0160405	0.025	0.014	1
SNX12	0.000152239	0.0206929	0.063	0.044	1
ZSWIM9	0.000152594	0.0220743	0.036	0.022	1
PGK1P2	0.000152691	0.00773843	0.009	0.003	1
ANKRA2	0.000152818	-0.0274312	0.03	0.046	1
AL359922.2	0.00015317	0.0121388	0.018	0.009	1
HABP4	0.000153603	-0.0625922	0.106	0.131	1
AC084198.1	0.00015422	-0.022079	0.021	0.035	1
AL035071.2	0.000154515	0.0159208	0.021	0.011	1
TPT1-AS1	0.000155895	0.0206078	0.23	0.192	1
LINC02458	0.000156607	-0.0268004	0.022	0.036	1
FDXACB1	0.00015769	0.0098136	0.011	0.004	1
C1orf122	0.000158232	0.00982434	0.011	0.004	1
DAZAP2	0.000158594	0.019366	0.224	0.186	1
POLR2J	0.000159075	0.0157591	0.026	0.015	1
GPS2	0.000159084	0.0113052	0.014	0.006	1
ULK2	0.000159723	-0.0592817	0.095	0.119	1
GRK6P1	0.000159978	0.00658377	0.005	0.001	1
UQCRFS1P1	0.00016007	0.00624007	0.005	0.001	1
AC010343.1	0.00016021	0.00730507	0.006	0.001	1
AC004832.4	0.000160923	0.00697323	0.006	0.001	1
NDUFA6-DT	0.000161532	0.0208457	0.058	0.041	1
RASGEF1A	0.000163037	0.0175814	0.03	0.018	1
CCDC168	0.000163832	0.0122251	0.011	0.004	1
TRAV23DV6	0.000164726	-0.0119746	0.004	0.011	1
ARHGAP27	0.000165112	-0.0345127	0.043	0.061	1
CCT8P1	0.000165431	0.00984582	0.011	0.004	1
POLR2L	0.000165655	0.0163862	0.051	0.035	1
TXNDC17	0.000165765	0.0188281	0.048	0.032	1
UFSP1	0.000166482	0.00798021	0.006	0.001	1
AC084824.1	0.000166649	0.0112221	0.012	0.005	1
C16orf91	0.000166695	0.0154989	0.018	0.009	1
PI4KAP2	0.000166716	0.0102725	0.013	0.006	1
BRIX1P1	0.000166768	0.00695032	0.006	0.001	1
AC117503.3	0.000167467	0.00659532	0.006	0.001	1
LERFS	0.000167467	0.00659532	0.006	0.001	1
AL355916.3	0.000167594	0.0205223	0.048	0.032	1
SFR1	0.000167852	0.0138046	0.018	0.009	1
EHD4-AS1	0.00016797	0.0105501	0.012	0.005	1
STKLD1	0.000168261	0.0103889	0.016	0.007	1
TRAPPC8	0.000168264	0.0144291	0.319	0.271	1
SPATA33	0.000168738	0.0148722	0.029	0.017	1
DLG5	0.000169158	0.016756	0.034	0.021	1
NLRC5	0.000169405	0.0208565	0.21	0.175	1
SAP30L	0.000169887	0.0145649	0.029	0.017	1
LINC00910	0.000170433	0.0147731	0.118	0.091	1
TMCC1-AS1	0.000172196	0.00907507	0.008	0.002	1
AL138785.1	0.00017271	0.00876562	0.009	0.003	1
MANEA-DT	0.000173631	-0.0159349	0.008	0.017	1
AL158211.5	0.00017431	-0.0164191	0.011	0.021	1
CTBP1	0.000176467	0.019883	0.094	0.071	1
POLM	0.000176494	0.018965	0.059	0.041	1
FRA10AC1	0.000176992	0.028285	0.151	0.121	1
TOR1B	0.000177382	0.0245731	0.055	0.038	1
UBL7	0.000177599	0.0175016	0.038	0.024	1
BRD3	0.000178122	0.0252946	0.057	0.039	1
SPAST	0.000178594	0.0287503	0.196	0.162	1
CDS2	0.000178855	0.0241604	0.207	0.172	1
PLCG1	0.000179669	0.0219131	0.062	0.044	1
SPG7	0.000180412	0.0203493	0.22	0.184	1
ZNF132	0.00018126	0.0143266	0.023	0.013	1
NIPAL3	0.000181315	0.0242164	0.14	0.112	1
AL157938.3	0.000183358	0.0130966	0.018	0.009	1
IPMK	0.0001836	0.0117468	0.184	0.15	1
ZNF549	0.000184829	0.0224951	0.06	0.042	1
AC022929.2	0.000184879	-0.0113493	0.004	0.01	1
MRPL52	0.000187451	0.0209257	0.072	0.052	1
AC104472.5	0.000188344	0.00912969	0.01	0.003	1
TPM1	0.000189835	-0.0148419	0.01	0.02	1
SLC2A9	0.000190568	0.020087	0.036	0.022	1
TOMM40L	0.000190885	0.012837	0.019	0.009	1
ZBTB43	0.000191134	-0.0808215	0.194	0.22	1
NCBP3	0.000192719	0.0210747	0.226	0.189	1
BCAS4	0.000193348	0.0241154	0.1	0.077	1
RFLNB	0.000194183	0.0131634	0.027	0.015	1
MACC1	0.00019484	0.0122149	0.011	0.004	1
LINC00504	0.000194933	-0.0272192	0.013	0.024	1
PLIN3	0.000194971	-0.0223289	0.018	0.031	1
CCNJ	0.000195307	0.0203784	0.046	0.031	1
SSNA1	0.000195329	0.014664	0.024	0.013	1
AC020728.1	0.000195612	0.0080362	0.008	0.002	1
KIF3C	0.00019599	-0.0219363	0.019	0.032	1
USP32	0.000196462	0.0187267	0.296	0.253	1
SPP1	0.000197523	0.00690445	0.004	0	1
SAPCD1	0.000197567	0.00552881	0.004	0	1
CCL13	0.000197567	0.00587285	0.004	0	1
NPM1P9	0.000197612	0.0051847	0.004	0	1
HK2P1	0.000197612	0.0051847	0.004	0	1
NACA2	0.000197612	0.0051847	0.004	0	1
AL583844.1	0.000197612	0.0051847	0.004	0	1
ARID1B	0.000198048	-0.0943616	0.805	0.784	1
ACTR3C	0.000198402	-0.0427252	0.064	0.085	1
SCOC	0.000198708	0.01884	0.039	0.025	1
PDCD1	0.000199372	-0.0506091	0.102	0.127	1
SGPP2	0.000199437	0.0185802	0.145	0.115	1
MAP3K4	0.000199601	0.00536176	0.359	0.306	1
RPRD2	0.000200272	0.0102124	0.308	0.261	1
DUTP2	0.000200651	0.00874361	0.009	0.003	1
SNORA58	0.000201322	0.00875462	0.009	0.003	1
GPR108	0.000201419	0.0196318	0.06	0.042	1
ZBTB9	0.000201812	0.0149825	0.023	0.012	1
TSPAN13	0.000202246	0.0130469	0.015	0.007	1
MAPK6P3	0.000202426	0.0153854	0.025	0.014	1
MINDY3	0.000203044	0.00741328	0.34	0.289	1
AC009318.1	0.000203453	0.0102193	0.012	0.005	1
AC105206.2	0.00020461	0.011357	0.015	0.007	1
ARHGAP12	0.000204933	0.0191472	0.036	0.023	1
COA6	0.000205251	0.0187527	0.045	0.03	1
TUBGCP6	0.000206419	0.0226316	0.093	0.07	1
BAK1	0.000207112	0.0144032	0.025	0.014	1
C6orf89	0.000208002	0.0265405	0.182	0.151	1
RUSF1	0.000210285	0.0166794	0.05	0.033	1
TBC1D19	0.000210422	-0.0681006	0.14	0.166	1
ILK	0.000210579	-0.0221681	0.02	0.033	1
SMYD2	0.000211697	0.0268868	0.077	0.056	1
FP671120.4	0.00021195	0.0248306	0.064	0.046	1
ENGASE	0.000212137	0.0130749	0.025	0.014	1
TDRD7	0.000212186	-0.0357903	0.051	0.07	1
NMRAL1	0.000212305	0.018169	0.046	0.031	1
HENMT1	0.000212812	0.0249874	0.079	0.058	1
AC018398.1	0.000213326	0.0126669	0.015	0.006	1
C17orf80	0.00021369	0.0212584	0.042	0.028	1
METTL23	0.000213939	0.0243858	0.068	0.049	1
MED26	0.000215542	0.0108022	0.018	0.009	1
DNAH8	0.000215595	-0.0145162	0.01	0.02	1
TMEM127	0.00021633	0.0198681	0.076	0.056	1
HLA-DMB	0.000216396	0.0113156	0.015	0.006	1
WARS2-IT1	0.000217649	0.00835671	0.007	0.002	1
ARHGEF6	0.0002191	-0.134538	0.488	0.489	1
ZNF799	0.000219159	0.00733916	0.007	0.002	1
RNU6-1	0.00022015	0.00700754	0.007	0.002	1
IL16	0.000220192	-0.0344832	0.04	0.057	1
ZNF91	0.000220537	0.0203538	0.157	0.127	1
MYH15	0.000221902	0.00910786	0.01	0.003	1
TTBK1	0.000222633	0.00911878	0.01	0.003	1
UBA3	0.000223734	0.0144485	0.202	0.167	1
PLAC8L1	0.000224891	0.00845654	0.01	0.003	1
AC012213.5	0.000225048	0.0193465	0.034	0.021	1
LLGL2	0.000225273	-0.0238251	0.019	0.032	1
WASHC2A	0.000226246	0.0207807	0.093	0.07	1
MAP4K3-DT	0.00022678	-0.0485871	0.074	0.096	1
B3GALT6	0.000228484	0.0120982	0.017	0.008	1
METTL6	0.000229359	0.0239885	0.077	0.057	1
KAT8	0.000229703	0.015887	0.045	0.03	1
AP001350.2	0.000232875	0.00839003	0.008	0.003	1
CDKN2AIP	0.000233076	0.0175443	0.047	0.032	1
JKAMP	0.000233085	0.0190028	0.052	0.036	1
ABCG8	0.000233672	0.00806974	0.008	0.003	1
LINC02098	0.00023377	0.00964433	0.014	0.006	1
LINC01771	0.000234412	0.013166	0.019	0.01	1
AC012555.2	0.0002345	0.00448417	0.003	0	1
MMADHCP2	0.000236231	0.00739587	0.008	0.003	1
AF107885.2	0.000236482	0.0106975	0.016	0.007	1
ADAM17	0.000236505	0.0158965	0.366	0.315	1
PRR7-AS1	0.000237247	0.0110376	0.016	0.007	1
TIMM10B	0.0002382	0.0199808	0.062	0.044	1
PDCD10	0.000238222	0.0123344	0.322	0.274	1
LINC00484	0.000238406	-0.03822	0.04	0.056	1
STRADA	0.000238862	0.0226727	0.067	0.048	1
ITGA9-AS1	0.00024001	-0.0140589	0.007	0.016	1
RHD	0.00024043	-0.0106765	0.004	0.011	1
SZT2	0.000241138	0.0218113	0.184	0.152	1
EIF4EP2	0.00024207	0.0105606	0.012	0.005	1
AC017050.1	0.000243106	0.0127571	0.017	0.008	1
AL445931.1	0.000243327	0.00588457	0.004	0	1
RNU6-402P	0.000243427	0.00554062	0.004	0	1
RPL24P2	0.000243427	0.00554062	0.004	0	1
AP001107.4	0.000243427	0.00554062	0.004	0	1
AC027682.7	0.000244349	0.0101981	0.011	0.004	1
AKIRIN1	0.00024437	0.0172207	0.193	0.16	1
AC004148.1	0.000244789	0.00989943	0.012	0.005	1
ABCD2	0.000245156	-0.0545387	0.066	0.086	1
NUDT13	0.00024532	0.0243069	0.088	0.066	1
AL359976.1	0.00024587	0.0091733	0.011	0.004	1
STAG3L2	0.000245939	-0.0385884	0.072	0.093	1
ORAI1	0.000246021	0.0250597	0.091	0.069	1
RPUSD1	0.000246035	0.0120575	0.017	0.008	1
LINC02539	0.000247609	-0.020698	0.013	0.024	1
FHL1	0.000247684	0.016123	0.026	0.015	1
PPP4R3B	0.000247852	-0.000753299	0.455	0.39	1
RAB8B	0.000250649	-0.0980988	0.571	0.568	1
NSF	0.000251457	0.0213222	0.327	0.28	1
JRKL	0.000253082	0.0201441	0.037	0.024	1
AL132780.1	0.000254162	0.0156666	0.023	0.013	1
ZC4H2	0.000254324	0.0175084	0.06	0.042	1
UBE2L6	0.000254619	0.0204003	0.065	0.046	1
AC139769.1	0.000255163	0.015527	0.018	0.009	1
N4BP2	0.000255463	-0.00112694	0.434	0.371	1
AC004076.1	0.000255465	0.0134655	0.018	0.009	1
MAP2K5	0.000255891	-0.000303779	0.291	0.245	1
SDHD	0.000256255	0.0168095	0.037	0.023	1
LINC02536	0.000257272	0.012827	0.017	0.009	1
AC078881.1	0.000257849	0.0169554	0.048	0.032	1
SGMS1	0.000258132	0.00137405	0.591	0.507	1
VAMP3	0.000258741	0.0179548	0.058	0.041	1
SOCS6	0.000259436	0.019808	0.047	0.031	1
AC078785.1	0.000260885	0.0282414	0.087	0.066	1
SESN1	0.000261333	-0.0766932	0.126	0.15	1
RCAN1	0.000261931	0.0168412	0.248	0.209	1
AC009245.1	0.000261979	0.00629816	0.006	0.001	1
TNFAIP3	0.000262569	0.0563243	0.704	0.637	1
RMDN1	0.000262856	0.0197262	0.117	0.091	1
WDR13	0.000264548	0.0197707	0.036	0.023	1
ZNF780B	0.000264624	0.02582	0.117	0.092	1
FBXL2	0.000264929	0.0196691	0.044	0.029	1
AC048382.2	0.000266099	-0.0112241	0.006	0.013	1
AC144521.1	0.000266746	0.0172199	0.029	0.018	1
AL132656.3	0.000268279	0.0080362	0.008	0.002	1
RNU6-377P	0.000269482	0.00589629	0.005	0.001	1
OR10A2	0.000269482	0.00589629	0.005	0.001	1
AC022018.1	0.000269482	0.00589629	0.005	0.001	1
TRAV18	0.000269482	0.00589629	0.005	0.001	1
TRGV9	0.000270202	0.0117381	0.016	0.007	1
GLRX2	0.000270553	0.0183385	0.052	0.036	1
TGOLN2	0.000271749	0.0146718	0.264	0.223	1
LARP7	0.000272842	0.0215965	0.147	0.118	1
AL033397.2	0.000273293	0.00695032	0.006	0.001	1
AC108676.2	0.000273524	0.00660686	0.006	0.001	1
ZNF439	0.000273524	0.00660686	0.006	0.001	1
CHMP6	0.000273863	0.0153473	0.032	0.019	1
ZNF70	0.00027398	0.0129959	0.023	0.012	1
ACBD7	0.000274409	0.0066184	0.006	0.001	1
SLCO5A1	0.000274417	0.0156851	0.024	0.013	1
SMDT1	0.00027499	0.0149567	0.031	0.018	1
AC022916.1	0.000275946	-0.0139616	0.008	0.017	1
AC138969.1	0.000277946	0.00659532	0.005	0.001	1
SNORA71B	0.000278144	0.0062517	0.005	0.001	1
FAM98C	0.000278365	-0.0150224	0.007	0.016	1
DCAF15	0.00027846	0.0155686	0.037	0.024	1
FRMD8	0.000278751	0.0172456	0.073	0.053	1
UQCR10	0.000278751	0.014683	0.024	0.013	1
CCNT2-AS1	0.000279267	0.0117586	0.017	0.008	1
ANOS2P	0.000279566	-0.0201743	0.012	0.023	1
ZBTB48	0.000281252	0.0207517	0.056	0.039	1
NAT1	0.000282362	0.0168758	0.03	0.018	1
AC009404.1	0.000282902	0.00878762	0.01	0.003	1
DNAJC30	0.000282916	0.012697	0.015	0.007	1
SYNE3	0.0002847	0.00851461	0.261	0.22	1
CENPT	0.000284871	0.0184566	0.036	0.023	1
BLOC1S4	0.000286294	0.0100914	0.017	0.008	1
TM7SF3	0.000286294	0.0213184	0.143	0.115	1
CDC42BPA	0.000286994	0.0153667	0.023	0.012	1
CLDN20	0.000287252	0.0105923	0.013	0.005	1
MPV17L2	0.000287624	0.0116251	0.013	0.005	1
WDR7	0.000288549	0.00563724	0.615	0.531	1
ZC3H6	0.000290087	-0.0331975	0.049	0.067	1
MTMR8	0.000290794	0.0219656	0.095	0.073	1
SGF29	0.000291078	0.012159	0.019	0.009	1
TRAF6	0.000291162	0.0213199	0.136	0.11	1
AC011997.1	0.000291751	0.0158605	0.028	0.017	1
DOP1B	0.000292365	0.0251833	0.123	0.098	1
SDR39U1	0.000293126	0.0167023	0.032	0.02	1
SLC37A4	0.000293564	0.00949334	0.011	0.004	1
RBCK1	0.000295037	0.0231859	0.101	0.078	1
ALK	0.000295334	0.0168095	0.037	0.023	1
SNORD100	0.00029567	0.009878	0.012	0.005	1
AL031708.1	0.000297182	0.00848972	0.011	0.004	1
RAPGEF6	0.000297764	0.0263992	0.106	0.082	1
COQ6	0.000297825	0.017054	0.035	0.022	1
BTD	0.000298949	-0.0539224	0.111	0.136	1
ARL4C	0.000299426	-0.0650961	0.154	0.181	1
TEX264	0.000301093	0.0190828	0.044	0.029	1
USP18	0.00030166	-0.0252468	0.025	0.039	1
SLC9A6	0.00030241	0.0183008	0.083	0.062	1
CCL22	0.000304734	0.0145341	0.007	0.002	1
C17orf58	0.000305637	0.0113259	0.014	0.006	1
HERC2P2	0.000305853	0.0194123	0.064	0.046	1
RPS15AP6	0.000305867	0.00802501	0.007	0.002	1
CENPS-CORT	0.000306261	0.00768213	0.007	0.002	1
VPS41	0.000306903	0.0178628	0.347	0.3	1
CD8B	0.000306906	0.0224897	0.124	0.098	1
BAIAP2	0.000307187	0.0156541	0.031	0.019	1
ANXA9	0.000307386	-0.00970558	0.003	0.01	1
C11orf95	0.000307455	0.00840113	0.009	0.003	1
AC010542.3	0.000307508	-0.0104407	0.002	0.008	1
SLC35F1	0.000307708	0.0150767	0.025	0.014	1
LINC00102	0.00030891	0.00806974	0.009	0.003	1
ABITRAM	0.000308971	0.0182387	0.056	0.039	1
ZNF25	0.000309023	0.0230938	0.057	0.041	1
AC092145.1	0.000309192	0.0135734	0.021	0.011	1
KCNB1	0.000309569	0.0127571	0.017	0.008	1
LINC01814	0.00030979	-0.0336414	0.054	0.073	1
TEKT4P2	0.000313503	-0.0140932	0.011	0.021	1
C16orf95	0.000314015	0.0149473	0.029	0.017	1
GALM	0.000314565	0.0030186	0.498	0.432	1
GTF2IP12	0.00031664	0.0156909	0.033	0.02	1
MED30	0.000317325	0.0162527	0.047	0.032	1
USF1	0.000317509	0.0189404	0.059	0.042	1
CHASERR	0.000318845	-0.0512989	0.102	0.126	1
KHDRBS3	0.000319186	0.0119658	0.014	0.006	1
MPP5	0.000319473	0.0251262	0.093	0.072	1
POLR2G	0.000320196	0.0207752	0.057	0.041	1
RETREG3	0.000320314	-0.058553	0.117	0.141	1
IL27RA	0.000320492	0.019782	0.089	0.068	1
INPP4A	0.000320734	0.00873688	0.447	0.388	1
PDE6D	0.000321257	0.0239584	0.123	0.097	1
ZNF74	0.000321417	0.0117995	0.018	0.009	1
C2orf49	0.00032165	0.0195859	0.086	0.065	1
BHLHE40-AS1	0.000321872	-0.0505292	0.075	0.096	1
CAPRIN2	0.000323848	-0.0324403	0.035	0.05	1
IMPA2	0.000325274	0.0116868	0.015	0.007	1
TMEM236	0.000327143	-0.0140914	0.007	0.015	1
ORC5	0.000327244	0.0209002	0.181	0.149	1
SNORA70G	0.000329152	-0.0244013	0.025	0.038	1
SIRT1	0.000329168	0.0260414	0.131	0.106	1
TTYH1	0.00033087	-0.0130942	0.007	0.015	1
PIK3C2B	0.000331263	0.0217074	0.082	0.061	1
TBX19	0.000332074	-0.020494	0.021	0.033	1
CD27	0.000333896	0.0142913	0.054	0.038	1
SLC2A8	0.000335756	0.016916	0.039	0.025	1
OIP5	0.000336569	0.00843439	0.009	0.003	1
HCST	0.000336932	-0.0326779	0.049	0.067	1
DCTN3	0.000337047	0.0145047	0.035	0.022	1
CTDNEP1	0.000337565	0.0142102	0.029	0.017	1
AL096711.2	0.000337797	-0.0247751	0.023	0.036	1
ZNF605	0.000338834	0.0145496	0.02	0.011	1
THYN1	0.00033899	0.0166996	0.042	0.027	1
ACAD8	0.000339467	0.0205753	0.06	0.042	1
COA3	0.000339515	0.0132745	0.021	0.011	1
RPS27L	0.000339803	-0.0415112	0.064	0.083	1
BCL2L15	0.000339843	0.00777215	0.009	0.003	1
FER	0.000340481	0.00928956	0.263	0.223	1
INF2	0.000340607	0.0143817	0.033	0.02	1
PIGCP1	0.00034107	0.00992084	0.013	0.006	1
USF2	0.000341293	0.0173219	0.075	0.056	1
PARP1P1	0.000341941	0.00484051	0.004	0	1
MFF	0.000342288	0.0190665	0.196	0.163	1
AC092115.1	0.000345673	0.0073278	0.007	0.002	1
AC009093.2	0.000345996	0.008611	0.013	0.006	1
AC044784.1	0.000346342	0.00768213	0.007	0.002	1
TMEM243	0.000347137	0.0252817	0.139	0.113	1
SINHCAFP1	0.000347161	0.00666449	0.007	0.002	1
TASL	0.000347868	-0.01641	0.014	0.025	1
BMS1P4	0.000348434	0.0122096	0.02	0.011	1
TMEM186	0.000352524	0.00989943	0.012	0.005	1
ZC3H12D	0.000352957	0.0154104	0.153	0.124	1
EFCAB10	0.000353213	0.0124779	0.018	0.009	1
ZRANB1	0.000355198	0.025685	0.162	0.133	1
FAM189B	0.000355481	0.0105395	0.011	0.005	1
HNRNPH2	0.000356352	0.0180018	0.051	0.035	1
USB1	0.000358974	0.0226812	0.085	0.065	1
SYDE2	0.000359087	0.00804739	0.008	0.003	1
AC010336.7	0.000359087	0.00804739	0.008	0.003	1
TMEM102	0.000359087	0.00804739	0.008	0.003	1
AC105074.1	0.000362185	0.0142498	0.021	0.012	1
KCNQ1OT1	0.000362823	0.0219433	0.061	0.044	1
SEC11A	0.000362911	0.0177903	0.308	0.265	1
SNX17	0.000363814	0.0179795	0.074	0.055	1
TEPSIN	0.00036523	0.0165023	0.045	0.03	1
NOTCH1	0.000365341	0.0178956	0.237	0.2	1
PPM1F	0.000365943	0.014702	0.023	0.013	1
BID	0.000366554	0.0251313	0.068	0.05	1
GPR160P1	0.000367719	-0.00562435	0	0.004	1
ALDH7A1	0.000367857	-0.006573	0.001	0.005	1
MIR4494	0.000367857	-0.006573	0.001	0.005	1
AC018552.3	0.00036811	-0.00624245	0.001	0.005	1
CENPA	0.000368405	0.0159613	0.032	0.02	1
C5orf51	0.000370598	0.0198403	0.103	0.08	1
CHST7	0.000370762	0.0276628	0.142	0.115	1
ZNF343	0.00037091	0.0130058	0.023	0.013	1
NDUFAF7	0.000371294	0.028155	0.144	0.117	1
REC8	0.00037159	0.0185671	0.038	0.025	1
PPM1E	0.00037173	0.0161869	0.028	0.017	1
AC005839.1	0.00037264	0.0169294	0.031	0.019	1
C9orf85	0.000375015	0.0216494	0.176	0.146	1
AC018809.2	0.000375136	0.0106344	0.014	0.006	1
TMEM115	0.000376121	0.0102937	0.014	0.006	1
HAUS4	0.000376121	0.0102937	0.014	0.006	1
GPALPP1	0.000376509	0.0221926	0.062	0.044	1
MOSPD2	0.000377931	-0.0419259	0.076	0.097	1
ZNF529	0.000378315	0.0213342	0.132	0.106	1
DCAF7	0.000379289	0.00816229	0.278	0.236	1
AC092811.1	0.000381622	-0.0072191	0.001	0.006	1
KATNAL1	0.000382185	0.0248081	0.129	0.103	1
LINC02795	0.000382831	-0.00687408	0.001	0.006	1
AGBL5	0.000383869	0.0167955	0.07	0.051	1
PDZK1P1	0.00038414	0.0176864	0.034	0.021	1
CLEC17A	0.000384169	0.00731644	0.006	0.002	1
ZNF571-AS1	0.00038458	0.00697323	0.006	0.002	1
CHST2	0.00038458	0.00697323	0.006	0.002	1
RPL5P22	0.00038458	0.00697323	0.006	0.002	1
FBXW9	0.000385016	0.0128669	0.019	0.01	1
DGCR2	0.000385192	0.0204417	0.189	0.158	1
HOXB3	0.000385812	-0.0127991	0.006	0.014	1
LINC02728	0.000386176	0.00597815	0.006	0.002	1
DBT	0.000386481	0.0204137	0.081	0.061	1
RNU6-101P	0.00038767	-0.00995767	0.004	0.011	1
MICU3	0.000387776	0.0132516	0.028	0.017	1
AC020612.2	0.000387779	0.00597815	0.006	0.002	1
TMUB1	0.000387845	0.0124478	0.017	0.009	1
AL158832.1	0.00038978	-0.0114893	0.006	0.014	1
NAGPA	0.00039108	0.0152919	0.022	0.012	1
MT-TF	0.000391529	0.0117791	0.017	0.009	1
AC010226.1	0.000394477	0.0111622	0.018	0.009	1
RNF24	0.000394967	-0.0734906	0.191	0.217	1
NCBP2AS2	0.000395131	0.00976228	0.017	0.008	1
ZNF232	0.000397933	0.0102831	0.013	0.006	1
AP1S1	0.000398446	0.0136222	0.022	0.012	1
AGT	0.000398926	0.00994223	0.013	0.006	1
NDRG4	0.000399922	0.00960129	0.013	0.006	1
IRS1	0.000401128	0.00961206	0.013	0.006	1
APBB3	0.00040113	0.0110063	0.015	0.007	1
KIR2DP1	0.000401961	-0.00497653	0	0.003	1
PRR12	0.00040202	0.0200745	0.054	0.038	1
CAPG	0.00040247	0.0172919	0.04	0.026	1
RAB33B-AS1	0.000402851	0.0197525	0.063	0.046	1
CLDN15	0.000404681	0.014172	0.027	0.016	1
PPM1M	0.000407675	0.0135191	0.027	0.016	1
RNA5SP104	0.000409182	0.00413973	0.003	0	1
AC009220.2	0.000409182	0.00448417	0.003	0	1
FAM3A	0.000414845	0.013134	0.026	0.015	1
RPL34P18	0.000415526	0.00519659	0.004	0	1
LRRK2	0.00041583	0.0121945	0.01	0.003	1
AL353796.1	0.000416002	0.0080362	0.008	0.002	1
AC092301.1	0.000416002	0.0080362	0.008	0.002	1
INTS6L	0.000416325	-0.113346	0.39	0.402	1
AC092821.3	0.000416407	-0.0258857	0.029	0.044	1
MIS18A-AS1	0.000417264	0.00804739	0.008	0.002	1
MYO1C	0.000417327	-0.0379998	0.056	0.074	1
NOTCH2	0.000417499	-0.107394	0.335	0.354	1
AP003110.1	0.000419676	0.0073732	0.008	0.002	1
AC018878.1	0.000419976	0.0066184	0.006	0.001	1
NSFP1	0.000420494	-0.0434407	0.091	0.113	1
BEND4	0.000421254	0.00662993	0.006	0.001	1
COLQ	0.000421624	0.0126283	0.021	0.011	1
COX15	0.000422659	0.0140473	0.033	0.02	1
AP001429.1	0.000423343	0.00595479	0.006	0.001	1
NHS	0.000423976	0.0131055	0.08	0.06	1
C19orf44	0.000425005	0.0105606	0.012	0.005	1
ARMC5	0.000426903	0.009878	0.012	0.005	1
PPP1R16A	0.000429006	0.0142294	0.029	0.017	1
PSMA8	0.000429569	0.0106344	0.014	0.006	1
LIPE	0.000431134	0.0114189	0.017	0.008	1
LINC01426	0.000431539	0.00948251	0.01	0.004	1
FAM171B	0.000432931	0.0091624	0.01	0.004	1
KSR1	0.000433631	0.0165724	0.554	0.479	1
AC138028.2	0.000434417	0.00985655	0.011	0.004	1
SPCS2P4	0.000435373	0.0091733	0.011	0.004	1
ZNF696	0.000435538	0.0164224	0.034	0.022	1
LDLRAD4	0.00043875	-0.0638016	0.231	0.26	1
ELK1	0.000439868	0.0194795	0.038	0.024	1
TNS3	0.000440907	-0.044848	0.031	0.046	1
ZNF79	0.000442217	-0.0775773	0.16	0.185	1
TLK1	0.000443232	0.00986863	0.523	0.456	1
AC097448.1	0.000444006	0.0104627	0.018	0.009	1
ADAT1	0.000445108	0.0169202	0.064	0.046	1
ZNF441	0.000446861	0.0136515	0.023	0.013	1
MAP3K20-AS1	0.000447102	0.00660686	0.006	0.001	1
AC090114.1	0.000447102	0.00660686	0.006	0.001	1
DDX17	0.00044731	-0.116028	0.685	0.647	1
RPL7AP65	0.000447475	0.00626332	0.006	0.001	1
AC068189.2	0.000447475	0.00626332	0.006	0.001	1
CCDC127	0.000447576	0.0153473	0.032	0.02	1
HSPD1P1	0.0004492	0.0059314	0.006	0.001	1
RPP14	0.000449574	0.0133433	0.023	0.013	1
LZIC	0.000449883	0.0173029	0.058	0.041	1
AL133259.1	0.000449986	0.0200492	0.104	0.081	1
CREB1	0.000451675	0.017138	0.343	0.296	1
ZNF391	0.000452912	0.00589629	0.005	0.001	1
AL133260.1	0.000453167	0.00555242	0.005	0.001	1
EEF1AKMT4	0.000453167	0.00555242	0.005	0.001	1
AL390195.2	0.000454537	0.00556421	0.005	0.001	1
CDK14	0.000456097	-0.0459447	0.058	0.077	1
FRYL	0.000457151	0.0325944	0.812	0.75	1
AL031056.1	0.000457322	-0.0121127	0.007	0.015	1
AC022336.1	0.000461064	0.005908	0.005	0.001	1
AP005900.1	0.000461064	0.005908	0.005	0.001	1
BST2	0.000463167	0.0230984	0.107	0.084	1
KIR3DL2	0.000463462	0.0166508	0.02	0.011	1
TRGV3	0.000465541	0.0130552	0.024	0.014	1
LZTS2	0.000466707	0.0138533	0.019	0.01	1
POC5	0.000466985	0.0276638	0.127	0.103	1
MSL2	0.000467912	0.00884589	0.268	0.227	1
KBTBD3	0.000468039	-0.0205222	0.017	0.028	1
TMEM160	0.000468798	0.0113777	0.016	0.008	1
AC006511.4	0.000469131	0.00805857	0.008	0.003	1
XRCC6P2	0.000469131	0.00805857	0.008	0.003	1
GSK3B	0.00047149	0.00985834	0.447	0.388	1
LHFPL6	0.000472121	0.0701283	0.109	0.087	1
AL442003.1	0.000478647	0.00768213	0.007	0.002	1
NINJ1	0.00047874	0.0185306	0.063	0.046	1
BX322650.1	0.000479253	0.00733916	0.007	0.002	1
BTG3P1	0.000479253	0.00733916	0.007	0.002	1
PATZ1	0.000480895	0.014702	0.024	0.014	1
RNU6-28P	0.000481288	0.00700754	0.007	0.002	1
C5orf34	0.000481301	0.0105923	0.013	0.006	1
GPR183	0.000481377	0.0266577	0.08	0.06	1
AL138820.1	0.000483625	0.00957974	0.013	0.006	1
SLC5A4-AS1	0.000483766	-0.0262546	0.017	0.028	1
R3HCC1	0.000485872	0.014527	0.028	0.017	1
SLC35G2	0.000487717	0.0191409	0.046	0.032	1
GOLPH3L	0.000489399	0.0200175	0.079	0.06	1
AC010522.1	0.000493163	0.0103149	0.014	0.007	1
KLHL20	0.000493347	0.0120822	0.192	0.159	1
NDUFA3	0.000493789	0.0223607	0.057	0.04	1
MT1E	0.000495259	0.0169426	0.04	0.026	1
ADHFE1	0.000499546	-0.0115834	0.005	0.012	1
FAM219A	0.000499564	-0.0504255	0.089	0.111	1
RBBP9	0.000500592	0.0129947	0.031	0.019	1
SORT1	0.000501444	0.0102193	0.012	0.005	1
SLC15A2	0.000501879	0.0147442	0.032	0.02	1
INO80D	0.000502461	0.0068634	0.385	0.331	1
AC009088.1	0.00050252	0.00945001	0.009	0.003	1
MED17	0.000503128	0.0191633	0.075	0.056	1
SNORD6	0.000503376	0.00842331	0.009	0.003	1
PUSL1	0.000503376	0.00842331	0.009	0.003	1
AC099789.1	0.000503376	0.00842331	0.009	0.003	1
TAF6L	0.000503376	0.00842331	0.009	0.003	1
CDC42	0.000503591	0.0050931	0.458	0.398	1
ZSCAN12	0.000504503	0.0210257	0.074	0.055	1
ZNF888	0.000506497	0.0150014	0.023	0.013	1
TENT2	0.000507104	0.00290124	0.553	0.48	1
FUOM	0.000508156	0.00956896	0.012	0.005	1
NIPSNAP2	0.000510212	0.0213979	0.11	0.087	1
AKAP10	0.000512471	0.00913988	0.352	0.303	1
DEGS2	0.000516922	-0.0139454	0.008	0.016	1
FBXW4	0.000517639	-0.101875	0.285	0.305	1
AC092338.3	0.000518098	0.0143057	0.031	0.019	1
LANCL1	0.000518824	0.0233635	0.077	0.058	1
SSH1	0.000518952	-0.10097	0.247	0.27	1
SEC22A	0.000521051	0.0262184	0.158	0.131	1
VPS9D1	0.000521453	0.0144413	0.026	0.015	1
SMAD4	0.000521506	0.0192784	0.178	0.147	1
SLC9A8	0.0005216	-0.0799624	0.237	0.262	1
AC007405.1	0.000523019	0.00983509	0.011	0.004	1
ZMIZ2	0.000523643	0.017257	0.09	0.069	1
AC130448.1	0.000526152	0.00812553	0.01	0.004	1
MTCH1	0.00052643	0.0212046	0.141	0.114	1
AC097641.1	0.000526644	0.0091624	0.011	0.004	1
UCHL3	0.00052729	0.0110584	0.016	0.008	1
AC137932.2	0.00052798	0.0102937	0.014	0.006	1
ALKAL2	0.000529343	0.00995292	0.014	0.006	1
TRAJ5	0.000529468	-0.017313	0.016	0.027	1
FAAP24	0.000530873	0.0099636	0.014	0.006	1
LRP2BP	0.000532485	0.0160069	0.033	0.021	1
RNF34	0.000533115	0.0170167	0.239	0.202	1
SPATA13-AS1	0.000533347	0.0151891	0.028	0.017	1
MTMR9	0.000533537	0.0209383	0.167	0.138	1
AGL	0.000534294	0.0251059	0.151	0.125	1
UPRT	0.00054113	0.0191552	0.07	0.052	1
CD160	0.000541151	0.0292864	0.058	0.042	1
CLIP1	0.000541348	0.0068954	0.316	0.272	1
NAP1L1P1	0.000545	0.0073278	0.007	0.002	1
GPER1	0.000547148	0.00733916	0.007	0.002	1
DERL3	0.000547228	0.00699611	0.007	0.002	1
SPTY2D1OS	0.00054837	-0.0194514	0.018	0.029	1
LONP2	0.000548949	0.00442897	0.301	0.258	1
ZNF296	0.000549776	0.00839003	0.008	0.003	1
G3BP1P1	0.000551366	0.00770466	0.008	0.003	1
AC093849.4	0.000552171	0.00805857	0.008	0.003	1
TMEM14A	0.000552227	0.0162959	0.031	0.02	1
LHFPL2	0.000555167	0.0153926	0.04	0.026	1
GPBP1L1	0.000557158	0.0068428	0.4	0.346	1
FIZ1	0.000558732	0.0123406	0.023	0.013	1
PIH1D1	0.000560319	0.0195115	0.047	0.033	1
RNU5D-1	0.000560853	0.012847	0.019	0.01	1
KDM2B	0.000565485	0.0152106	0.223	0.188	1
PEX13	0.000566062	0.020913	0.114	0.091	1
PRDM4	0.000566155	0.0205236	0.077	0.058	1
DMTF1	0.000568455	-0.111426	0.472	0.473	1
CRIM1	0.000568912	0.0198681	0.572	0.504	1
GIMAP4	0.000569712	-0.0342921	0.038	0.054	1
HORMAD2	0.00057057	0.0136418	0.022	0.012	1
AC022706.1	0.000571642	-0.010692	0.004	0.01	1
CXCL16	0.000571871	0.0124074	0.016	0.008	1
MTO1	0.00057244	0.020876	0.111	0.088	1
AC109446.2	0.000576245	-0.00816466	0.002	0.006	1
AL354794.1	0.0005766	-0.00904757	0.004	0.01	1
AP4B1-AS1	0.000576918	-0.0264094	0.043	0.059	1
SLC26A6	0.000577069	0.0168361	0.036	0.023	1
YIF1B	0.000581275	0.0168184	0.036	0.023	1
HS6ST2	0.000584237	0.0193462	0.022	0.012	1
TUBA8	0.000585546	0.0105712	0.012	0.005	1
INTS8	0.000586155	0.0251968	0.18	0.15	1
GTPBP8	0.000586702	0.0198795	0.084	0.064	1
AL139353.2	0.000586908	0.01023	0.012	0.005	1
MTERF4	0.000587703	0.0193073	0.07	0.052	1
FAHD2A	0.000588421	0.0185671	0.039	0.026	1
FAM221A	0.000588779	0.015733	0.042	0.028	1
MTND4LP30	0.000592499	0.00449623	0.003	0	1
RHOT1P1	0.000592499	0.00449623	0.003	0	1
MUTYH	0.000592988	0.0128967	0.021	0.011	1
PJA2	0.000595132	-0.0847577	0.222	0.246	1
EXOSC4	0.000597661	0.0101232	0.017	0.009	1
AF129075.3	0.000598199	0.0106239	0.014	0.006	1
ATPAF2	0.000598994	0.0206459	0.062	0.045	1
AC002378.1	0.000599026	0.00841222	0.009	0.003	1
TIGD5	0.00059999	0.00806974	0.009	0.003	1
VARS2	0.00059999	0.00806974	0.009	0.003	1
AC018462.1	0.000601469	0.0102937	0.014	0.006	1
LINC00884	0.000601709	0.00808091	0.009	0.003	1
FBXO38	0.000602656	-0.0902581	0.271	0.293	1
AL662795.2	0.000605403	0.0138937	0.029	0.018	1
GABPB1-IT1	0.000605739	0.0247143	0.145	0.119	1
AC112907.2	0.000610396	0.00800262	0.006	0.002	1
TBRG1	0.00061094	0.0190762	0.179	0.149	1
LILRP1	0.00061216	-0.00496226	0	0.003	1
VAC14-AS1	0.000612735	0.0128669	0.02	0.011	1
ZNF14	0.000614659	0.0185281	0.091	0.07	1
YEATS2-AS1	0.00061505	0.00953658	0.011	0.005	1
SNHG19	0.000615382	0.00629816	0.006	0.002	1
FKRP	0.000615546	0.0223494	0.065	0.048	1
C2orf69	0.000615847	0.022272	0.072	0.054	1
CROCCP3	0.000618767	-0.0166501	0.017	0.027	1
APTR	0.000619554	0.0146217	0.03	0.019	1
AL135925.1	0.000620695	0.0150485	0.024	0.014	1
AL592295.5	0.000620947	-0.0124082	0.007	0.015	1
TEC	0.000622611	0.0161794	0.035	0.022	1
AP000223.1	0.000626306	0.0123003	0.022	0.012	1
FAM86C2P	0.000626668	0.00912969	0.009	0.003	1
RPL7AP58	0.000627101	0.00843439	0.009	0.003	1
DHRS11	0.000628652	0.010687	0.015	0.007	1
TRAJ41	0.000629929	-0.0117697	0.007	0.014	1
CCDC82	0.000632669	0.0208774	0.17	0.141	1
AC112721.1	0.000632896	0.00777215	0.009	0.003	1
TAB1	0.000634647	0.0189931	0.069	0.051	1
SNRNP27	0.000634968	0.0197525	0.065	0.047	1
APOBEC3G	0.000636026	-0.119339	0.456	0.458	1
TEFM	0.00063636	0.0195414	0.067	0.049	1
CIZ1	0.000640047	0.0166075	0.129	0.103	1
ARMT1	0.000642703	0.0164042	0.043	0.029	1
LINC01337	0.000643253	0.0080362	0.007	0.002	1
EXO5	0.000643445	0.0129166	0.021	0.012	1
AC092902.4	0.000644119	0.00735051	0.007	0.002	1
CCNYL6	0.000644119	0.00735051	0.007	0.002	1
MTCO2P11	0.000644119	0.00735051	0.007	0.002	1
PJVK	0.00064507	0.00780582	0.01	0.004	1
NDRG3	0.000645238	0.0216776	0.083	0.063	1
CYP2U1	0.00064682	0.00701897	0.007	0.002	1
NKIRAS2	0.000646847	0.0164934	0.045	0.031	1
RMND1	0.000649371	0.0160375	0.143	0.117	1
MIR137HG	0.000650687	-0.0181805	0.008	0.017	1
PTBP3	0.000651332	0.00262974	0.544	0.476	1
PKN2	0.000651465	0.00281737	0.471	0.408	1
TRIM69	0.00065353	0.01766	0.107	0.085	1
DFFB	0.000653546	0.0171689	0.037	0.024	1
NCDN	0.000654202	0.017997	0.058	0.042	1
DIRC3	0.000656226	-0.023202	0.017	0.028	1
UBTD1	0.000656859	0.0174052	0.034	0.022	1
CCDC122	0.000657102	-0.0247821	0.027	0.04	1
PTGER2	0.000657401	-0.0677212	0.124	0.146	1
ANKRD36B	0.00066712	0.0195858	0.161	0.134	1
GATC	0.000668932	0.0163684	0.041	0.028	1
SMG1P2	0.000671786	0.0133335	0.023	0.013	1
RGS20	0.000674285	0.0155341	0.028	0.017	1
AC004522.3	0.000674456	-0.00431398	0	0.003	1
PTEN	0.000676457	-0.12921	0.585	0.574	1
PRDX1P1	0.000676743	0.00627494	0.006	0.001	1
EIF4BP7	0.0006793	0.0059431	0.006	0.001	1
AL034417.4	0.000679411	0.0106344	0.014	0.007	1
TMEM65	0.000686054	-0.0682178	0.132	0.155	1
SLC36A1	0.00068839	0.0174987	0.079	0.06	1
AC003072.2	0.000690084	0.00890823	0.012	0.006	1
IGBP1	0.000692566	0.0193724	0.146	0.119	1
GIGYF1	0.000693002	0.0236307	0.097	0.076	1
LINC02479	0.000696357	0.0208841	0.089	0.069	1
ZFP3	0.000699269	-0.0168842	0.013	0.023	1
ZBTB20-AS4	0.000699551	-0.00780499	0.002	0.008	1
SLC30A9	0.000700863	0.0101635	0.332	0.289	1
ITGA6	0.000701097	0.014317	0.022	0.013	1
SEC22C	0.000703649	0.0166463	0.107	0.085	1
ZKSCAN2	0.000704667	0.0146925	0.023	0.014	1
RNU6-620P	0.00070612	0.0106765	0.015	0.007	1
EMB	0.00070753	-0.098122	0.364	0.38	1
ZNF772	0.000707894	0.0120575	0.016	0.008	1
PRXL2B	0.000708947	0.00519659	0.004	0	1
KCNV2	0.000709232	0.00485247	0.004	0	1
IFITM3P5	0.000709232	0.00485247	0.004	0	1
AC087163.2	0.000709232	0.00485247	0.004	0	1
ALG9	0.000709472	0.0118097	0.018	0.009	1
ANKEF1	0.000711242	0.00486444	0.004	0	1
AC131235.1	0.000711528	0.00452032	0.004	0	1
AC007731.1	0.000711528	0.00452032	0.004	0	1
PABPC1P1	0.00071179	0.0120779	0.016	0.008	1
NPIPB1P	0.000712022	0.0103572	0.015	0.007	1
AL590101.1	0.000712048	-0.0332111	0.054	0.072	1
AC011447.7	0.000715868	0.00379521	0.003	0	1
RPL32P34	0.000715868	0.00379521	0.003	0	1
HNRNPA1P21	0.000715868	0.00379521	0.003	0	1
AC074043.1	0.000715868	0.00379521	0.003	0	1
SLC35F3-AS1	0.000715868	0.00379521	0.003	0	1
MIR6739	0.000715868	0.00379521	0.003	0	1
TMEM62	0.000716287	0.0189911	0.042	0.029	1
CENPBD1P1	0.000718337	0.0123406	0.022	0.013	1
AIM2	0.000719617	0.0244342	0.096	0.075	1
CTSB	0.000721278	-0.0833863	0.199	0.223	1
CTSO	0.00072152	-0.0206338	0.019	0.03	1
CCDC73	0.000724657	-0.0403201	0.055	0.073	1
CNTN2	0.000728182	0.00695032	0.005	0.001	1
GJB6	0.000729379	0.00660686	0.005	0.001	1
ATP1B3P1	0.000729978	0.0059197	0.005	0.001	1
FAM86HP	0.000729978	0.0059197	0.005	0.001	1
ANKRD31	0.00073058	0.0100702	0.016	0.008	1
AC244093.3	0.000732628	0.00558778	0.005	0.001	1
MIER1	0.000734112	0.000164386	0.482	0.414	1
MGLL	0.000736938	0.034176	0.026	0.016	1
RPL39L	0.000737261	0.0142882	0.021	0.012	1
PAM16	0.000739104	0.0138728	0.019	0.01	1
PIGS	0.000740862	0.0160009	0.04	0.027	1
AC106820.4	0.000741771	0.00928196	0.013	0.006	1
STRN3	0.000742074	0.00265091	0.429	0.372	1
AC074117.1	0.000744979	0.0170628	0.034	0.022	1
AC007610.4	0.000746687	0.00951497	0.011	0.005	1
AC012184.4	0.000746847	0.00699611	0.007	0.002	1
RNU6-47P	0.000746847	0.00699611	0.007	0.002	1
PI4KAP1	0.000748258	0.0091733	0.011	0.005	1
WNT16	0.000750433	-0.0210209	0.014	0.024	1
LPAL2	0.000752076	-0.0280507	0.026	0.039	1
GPKOW	0.000752651	0.0160461	0.041	0.027	1
LINC01281	0.000753878	0.0117852	0.031	0.02	1
TONSL-AS1	0.000761059	0.00520847	0.004	0.001	1
OR7E38P	0.000761059	0.00520847	0.004	0.001	1
CYCSP29	0.000761059	0.00520847	0.004	0.001	1
CACYBPP2	0.000761059	0.00520847	0.004	0.001	1
AC079250.1	0.000761059	0.00520847	0.004	0.001	1
DPRXP1	0.000761059	0.00520847	0.004	0.001	1
AC026310.2	0.000762596	0.00556421	0.005	0.001	1
AL513497.1	0.000763613	0.0048764	0.004	0.001	1
STC2	0.000764194	0.0059197	0.005	0.001	1
AC009159.2	0.00076464	-0.00814968	0.002	0.007	1
AC022395.1	0.00076626	0.00880959	0.01	0.004	1
STIP1P3	0.00076626	0.00880959	0.01	0.004	1
RNF13	0.000766416	0.0191614	0.065	0.048	1
SNORA80A	0.000769367	0.00844546	0.01	0.004	1
HLA-L	0.000775466	0.0123305	0.023	0.013	1
RNU6-1152P	0.00077683	-0.00494799	0	0.004	1
AC130307.1	0.00077683	-0.00494799	0	0.004	1
IRF2BP1	0.000777153	0.00748632	0.01	0.004	1
DCAF11	0.000780286	0.018985	0.069	0.052	1
AC009522.1	0.000785825	-0.0158123	0.014	0.024	1
ZNF597	0.000788568	0.0125206	0.026	0.016	1
TRAJ26	0.000789044	-0.0126875	0.008	0.016	1
AC108704.2	0.000789435	0.0117381	0.016	0.008	1
NDUFA5	0.000789583	0.0167239	0.1	0.078	1
TMEM184C	0.000789888	0.0225576	0.117	0.094	1
NPIPA1	0.000791024	0.0115629	0.02	0.011	1
MERTK	0.000792294	0.0122601	0.02	0.011	1
MUC12	0.000796905	-0.0159848	0.008	0.015	1
SLC35C1	0.000802703	0.0128568	0.028	0.017	1
TULP3	0.000805136	0.0226244	0.089	0.069	1
BRF2	0.000806352	0.0101126	0.017	0.009	1
TEDC1	0.000807644	0.0104206	0.016	0.008	1
AL157938.2	0.000808273	0.013739	0.025	0.015	1
ZNF609	0.000813576	-0.00184658	0.559	0.485	1
PNPLA2	0.000814047	0.0154029	0.033	0.021	1
AC107223.1	0.000814946	0.0134412	0.025	0.015	1
PRRT1B	0.000822489	-0.0102707	0.005	0.011	1
GNB5	0.000823376	-0.0264452	0.033	0.047	1
ZNF253	0.000826388	0.0217102	0.064	0.047	1
PPP1R9A	0.000827568	0.012687	0.014	0.006	1
SOCS2-AS1	0.000834521	-0.0193135	0.019	0.03	1
AC079907.1	0.000834727	0.00988872	0.012	0.005	1
MRTFA	0.000836979	-0.0106408	0.562	0.485	1
AL731566.2	0.00083698	0.00989943	0.012	0.005	1
ASMTL	0.000837165	0.0261462	0.145	0.12	1
SLC33A1	0.000840327	0.0149661	0.031	0.019	1
COL6A6	0.000840768	0.0099636	0.014	0.006	1
AL080317.2	0.000840806	0.00921682	0.012	0.005	1
CARNMT1-AS1	0.000840924	0.0144699	0.027	0.016	1
SLC25A46	0.000842162	0.0178513	0.174	0.145	1
EML6	0.000842465	0.0188365	0.045	0.032	1
MICB-DT	0.000842623	-0.0117382	0.007	0.015	1
ACTL10	0.000842809	0.00736186	0.008	0.003	1
SNORD91B	0.000842809	0.00736186	0.008	0.003	1
PRKG1	0.000844344	-0.021529	0.024	0.037	1
LINC00943	0.000846013	-0.0131103	0.007	0.014	1
AC024060.2	0.000846304	0.0070304	0.008	0.003	1
RNF14P3	0.000847625	0.00705323	0.008	0.003	1
USF3	0.000848122	0.0185242	0.131	0.106	1
MAP3K1	0.000849155	-0.0715626	0.181	0.204	1
GTF2IP4	0.000849834	-0.0161361	0.015	0.025	1
GNA12	0.000852374	-0.0879422	0.214	0.236	1
FAM20A	0.000854992	-0.0141094	0.011	0.02	1
AL713852.1	0.000856801	0.00698467	0.006	0.002	1
AC018521.4	0.000857779	0.00664146	0.006	0.002	1
AC092127.2	0.000857779	0.00664146	0.006	0.002	1
GSTM3	0.000860117	0.00665298	0.006	0.002	1
RAB33A	0.000861224	0.014047	0.024	0.014	1
ABALON	0.000866587	0.0112552	0.021	0.012	1
CD63	0.000868233	0.0233681	0.115	0.093	1
ECI1	0.000870642	0.0133825	0.024	0.014	1
LIX1-AS1	0.000871634	0.0113673	0.016	0.008	1
FBXO25	0.000876707	0.0215177	0.105	0.083	1
PER1	0.000877603	0.0168184	0.035	0.023	1
AL445248.1	0.000877711	0.0147577	0.042	0.028	1
RPL10P9	0.000878188	0.0162696	0.04	0.027	1
ZBTB3	0.000879425	0.0104733	0.017	0.009	1
B9D1	0.000881152	0.0110584	0.016	0.008	1
MRPL2	0.000884755	0.0104206	0.017	0.009	1
CCDC146	0.000885926	-0.0260544	0.031	0.044	1
ZNF552	0.000889585	0.01581	0.035	0.023	1
PABPN1	0.000890476	0.0149963	0.04	0.027	1
ZNF57	0.000891256	0.00971946	0.016	0.008	1
H3-3A	0.000892288	0.0238412	0.15	0.124	1
MEAF6	0.000892921	0.0127773	0.178	0.148	1
ZNF470	0.000894941	0.00948703	0.017	0.009	1
TNPO1P1	0.000895095	-0.0158517	0.01	0.018	1
CNN2	0.000896693	0.0172856	0.057	0.041	1
AC004817.5	0.000897625	0.0131702	0.059	0.043	1
HMGN4	0.0008986	0.0198023	0.117	0.094	1
AC022272.1	0.000899245	0.00841222	0.008	0.003	1
DNAJB2	0.000900998	-0.0219547	0.023	0.035	1
ZNF750	0.00090209	0.00772718	0.008	0.003	1
FNTA	0.000904576	0.0208818	0.078	0.059	1
SYF2	0.000904909	0.0170533	0.101	0.079	1
ALMS1-IT1	0.000905945	0.00739587	0.008	0.003	1
RELCH	0.000908261	0.00963213	0.475	0.415	1
APCDD1L	0.000910254	0.00961206	0.013	0.006	1
SIGLEC10	0.000916928	0.00848972	0.011	0.004	1
AC015849.1	0.000917522	-0.0135547	0.01	0.018	1
PTK2	0.000920779	0.0181065	0.034	0.022	1
TBPL1	0.000921021	0.0170132	0.042	0.029	1
AL133523.1	0.000925291	0.0148156	0.027	0.017	1
IPO13	0.00092778	0.0161704	0.036	0.023	1
STK11IP	0.000928183	0.015733	0.04	0.027	1
AC022211.1	0.000929492	0.00809207	0.009	0.003	1
RPARP-AS1	0.000936255	0.0108439	0.019	0.01	1
ESPN	0.000937669	-0.00811976	0.003	0.008	1
RPSAP6	0.00093951	0.0077946	0.01	0.004	1
ZNF766	0.000941492	0.0178969	0.089	0.069	1
AC093330.3	0.000942662	0.0103149	0.014	0.007	1
C3orf49	0.000942689	0.0117893	0.018	0.009	1
MED21	0.000947893	0.0201996	0.12	0.097	1
HMGB3P32	0.00094906	-0.00655838	0.001	0.005	1
KLF16	0.000949927	0.00997428	0.014	0.007	1
TRBV6-5	0.000949946	0.0103255	0.014	0.007	1
LYRM7	0.000950442	0.0145893	0.037	0.025	1
AC016907.2	0.000958646	-0.008987	0.005	0.011	1
AP002784.1	0.000964787	0.0117791	0.017	0.009	1
AC009044.1	0.00097121	0.00697323	0.006	0.002	1
EPHB1	0.000972041	0.015555	0.019	0.01	1
HYAL3	0.000972215	0.00662993	0.006	0.002	1
AC245033.4	0.000973222	0.00628656	0.006	0.002	1
ZNF492	0.000973222	0.00628656	0.006	0.002	1
NDUFB8P2	0.000973222	0.00628656	0.006	0.002	1
DVL3	0.000973836	0.0198325	0.066	0.049	1
TRIM32	0.000974691	0.0100063	0.015	0.007	1
ZNF582	0.000975825	0.00629816	0.006	0.002	1
SCARNA5	0.000980248	-0.0197734	0.018	0.029	1
USP49	0.000982322	0.0193563	0.094	0.073	1
TIGAR	0.000984612	0.0131956	0.019	0.01	1
RBM7	0.000987678	0.0152175	0.038	0.025	1
ITPR1-DT	0.000990177	0.00735051	0.007	0.002	1
AP002336.2	0.000991486	0.00700754	0.007	0.002	1
MAFG	0.000991629	0.0153006	0.039	0.026	1
SULF2	0.00099269	-0.030817	0.041	0.057	1
CWC15	0.000994165	0.0227246	0.095	0.075	1
AC005332.4	0.000994273	-0.0121443	0.006	0.014	1
ZFHX3	0.00100204	-0.0430928	0.068	0.087	1
TRAJ27	0.00100263	-0.0150854	0.011	0.02	1
SLC52A1	0.00100268	-0.0136352	0.009	0.017	1
PCBD1	0.00100323	0.0118607	0.019	0.01	1
FBXO8	0.0010109	-0.0359488	0.065	0.084	1
RNU5A-1	0.00101154	0.0154201	0.041	0.028	1
ADCY10P1	0.00101563	0.0146028	0.029	0.018	1
AC145098.1	0.00102029	-0.0046311	0	0.003	1
DPH3	0.00102782	0.0179637	0.04	0.027	1
S1PR2	0.00102813	0.00956896	0.011	0.005	1
HSPA5P1	0.00102825	0.00415187	0.003	0	1
ZNF32	0.00102825	0.00415187	0.003	0	1
AL096678.1	0.00102825	0.00415187	0.003	0	1
AC105250.1	0.00102825	0.00415187	0.003	0	1
CYCSP11	0.00102825	0.00415187	0.003	0	1
CWH43	0.00102825	0.00415187	0.003	0	1
RPS25P9	0.00103077	0.00450828	0.003	0	1
RN7SKP243	0.00103123	0.00381964	0.003	0	1
GRIA3	0.00103255	0.0160772	0.021	0.012	1
NSUN3	0.00103463	0.00982498	0.219	0.186	1
ATP6AP1	0.00103704	0.0177878	0.045	0.032	1
HGSNAT	0.00103932	-0.0652246	0.128	0.15	1
PANK2-AS1	0.00104158	-0.00846436	0.002	0.007	1
AC010186.2	0.00104322	-0.0186731	0.015	0.025	1
AC108693.1	0.00104359	0.0108022	0.018	0.01	1
AC244669.2	0.00104363	-0.00903242	0.004	0.01	1
AC019205.1	0.00104718	0.0135289	0.028	0.017	1
CYP2R1	0.00104742	-0.0336171	0.052	0.069	1
UGCG	0.00104822	-0.0931094	0.222	0.243	1
PHF23	0.0010504	0.0149473	0.03	0.019	1
VPS26C	0.00105797	0.0109052	0.144	0.118	1
AC138409.1	0.0010593	0.0110896	0.017	0.009	1
ARG2	0.001061	0.0124007	0.024	0.014	1
FAM86B3P	0.00106451	0.0106659	0.014	0.007	1
PDE8A	0.00106633	0.0109427	0.368	0.323	1
ABLIM2	0.00106666	-0.0199043	0.02	0.031	1
C20orf197	0.00107742	0.0073732	0.008	0.003	1
C1orf198	0.00107853	0.0124907	0.026	0.016	1
TAS2R19	0.00108068	0.00850077	0.011	0.005	1
ZNF653	0.00108185	0.00704181	0.008	0.003	1
ZNF10	0.00108192	0.0103572	0.015	0.008	1
HS3ST1	0.00108458	0.0066184	0.006	0.001	1
SNORA9B	0.00108468	0.00705323	0.008	0.003	1
AC022762.2	0.00108659	0.0059314	0.006	0.001	1
AC000123.3	0.00108663	0.0183974	0.054	0.039	1
ZNF699	0.00108894	-0.0222737	0.028	0.04	1
RMDN2	0.00108903	0.0146236	0.061	0.045	1
SMARCAL1	0.00108923	0.0208363	0.102	0.081	1
G6PC3	0.00109017	0.00964766	0.02	0.011	1
CX3CR1	0.00109288	0.0119555	0.012	0.006	1
MID2	0.00110065	0.0146028	0.029	0.018	1
AC093898.1	0.00110445	0.0192279	0.017	0.009	1
AC132192.1	0.00110863	0.00992084	0.012	0.006	1
C2CD4D	0.00111746	0.00842331	0.009	0.003	1
FGD5-AS1	0.0011191	0.0209749	0.09	0.071	1
GAB3	0.00111916	-0.0942567	0.231	0.252	1
SLC8B1	0.00112709	-0.0278695	0.037	0.051	1
AFTPH	0.00112751	-0.0965031	0.405	0.417	1
CRAMP1	0.00112833	0.0167323	0.077	0.059	1
GPR65	0.00113097	0.0170269	0.075	0.057	1
TNFRSF14-AS1	0.00113104	-0.0139454	0.009	0.017	1
PYGO2	0.0011327	0.0178565	0.046	0.032	1
AP000866.6	0.00113467	0.0120231	0.023	0.013	1
RBMXP2	0.00113524	0.00777215	0.009	0.004	1
COMMD9	0.00113618	0.0147536	0.034	0.022	1
PEX11G	0.00114068	-0.0149074	0.009	0.017	1
ATF7IP	0.00114199	-0.113675	0.415	0.418	1
RAPH1	0.00114283	0.0223038	0.041	0.028	1
SMARCE1	0.00115113	0.0221116	0.096	0.076	1
AC007114.1	0.00115182	-0.00781989	0.002	0.007	1
FAM133DP	0.00115319	-0.00749001	0.002	0.007	1
LFNG	0.00115848	0.0173619	0.043	0.029	1
PPFIA4	0.00115866	0.00665298	0.007	0.002	1
ZNF571	0.00115866	0.00665298	0.007	0.002	1
AL591135.2	0.00115866	0.00665298	0.007	0.002	1
AC008115.3	0.00115939	-0.011458	0.007	0.014	1
RPL24P4	0.00116166	0.00666449	0.007	0.002	1
JMJD1C	0.00116226	0.0236887	0.79	0.716	1
UPP2	0.00116268	-0.019181	0.017	0.028	1
AL117339.3	0.00116308	0.00632136	0.007	0.002	1
DTWD2	0.00116383	0.017925	0.046	0.032	1
NCR3	0.00116529	0.0110205	0.023	0.013	1
ICOS	0.0011739	-0.117953	0.356	0.372	1
ARHGAP27P1-BPTFP1-KPNA2P3	0.00117759	-0.0189578	0.02	0.031	1
SASH3	0.0011809	0.015229	0.1	0.079	1
MGRN1	0.00118405	0.014	0.141	0.116	1
BBOF1	0.00118408	0.0107289	0.016	0.009	1
DDX18P5	0.00118408	0.0107289	0.016	0.009	1
AC090953.1	0.00118613	0.0059197	0.005	0.001	1
MRPL30	0.00118678	0.0130552	0.024	0.015	1
FAM120B	0.00118735	-0.0148793	0.414	0.355	1
FGF9	0.00118898	-0.010692	0.004	0.009	1
GBA	0.0011909	0.0168894	0.038	0.025	1
EEF1AKMT2	0.00120031	0.0154029	0.034	0.023	1
SORBS3	0.0012014	0.00821452	0.012	0.005	1
GDE1	0.00120255	-0.0426491	0.077	0.096	1
AC068631.1	0.00120888	0.0163593	0.033	0.021	1
AC106743.1	0.00121034	0.00450828	0.004	0	1
MIR548U	0.00121034	0.00450828	0.004	0	1
LDHAP7	0.00121034	0.00450828	0.004	0	1
AL049844.3	0.00121034	0.00450828	0.004	0	1
RCBTB2	0.00121075	0.0130731	0.033	0.021	1
NINJ2	0.00121092	-0.0325802	0.05	0.066	1
CIAO2B	0.00121764	0.0202024	0.057	0.042	1
LRRC34	0.0012216	0.0148533	0.027	0.017	1
LAMTOR3	0.00122426	0.017152	0.07	0.053	1
FBXO36	0.00123598	0.0132809	0.03	0.019	1
ABI3	0.00124587	0.0212081	0.086	0.067	1
LCMT1-AS2	0.00124674	0.014076	0.033	0.021	1
ATG13	0.00124715	0.01166	0.182	0.153	1
AC243829.1	0.00124744	-0.0359433	0.044	0.059	1
ZNF568	0.00124758	0.0172856	0.057	0.041	1
AC104461.1	0.00124797	0.0195606	0.045	0.032	1
CYBC1	0.00124844	0.0148842	0.106	0.085	1
IL17RB	0.00125395	0.012159	0.017	0.009	1
AC019080.5	0.00125631	0.0034506	0.002	0	1
AC092809.3	0.00125631	0.0034506	0.002	0	1
NUTM2D	0.00125631	0.0034506	0.002	0	1
AC011466.2	0.00125631	0.0034506	0.002	0	1
LDHBP2	0.00125631	0.0034506	0.002	0	1
AC097468.3	0.00125631	0.0034506	0.002	0	1
AC144573.1	0.00125631	0.0034506	0.002	0	1
RPS5P2	0.00125631	0.0034506	0.002	0	1
NPM1P35	0.00125631	0.0034506	0.002	0	1
CCNYL2	0.00125631	0.0034506	0.002	0	1
AP000640.1	0.00125733	-0.00783479	0.002	0.006	1
AC006111.2	0.00125819	0.00522034	0.005	0.001	1
SNORD91A	0.00125819	0.00522034	0.005	0.001	1
LSP1P5	0.00125819	0.00522034	0.005	0.001	1
DBIL5P	0.00125819	0.00522034	0.005	0.001	1
PSME2P2	0.00125819	0.00522034	0.005	0.001	1
AC008735.1	0.00125851	0.00993154	0.013	0.006	1
CAPN12	0.00125951	-0.0139292	0.009	0.017	1
ATRAID	0.00125967	0.0168147	0.045	0.032	1
VPS9D1-AS1	0.00126475	0.00852286	0.011	0.005	1
SLC24A1	0.00126576	0.0214224	0.072	0.055	1
KDSR	0.00126674	0.016945	0.097	0.076	1
ATG2B	0.00126799	-0.106166	0.364	0.376	1
AC090844.1	0.00126825	0.00928196	0.013	0.006	1
ZNF823	0.00127412	0.0086	0.013	0.006	1
NECAP1	0.00127541	0.0224901	0.069	0.052	1
AF111168.1	0.00127549	0.00520847	0.004	0.001	1
LY75-CD302	0.00127549	0.00520847	0.004	0.001	1
LINC01501	0.00127549	0.00520847	0.004	0.001	1
EMC6	0.00127619	0.00486444	0.004	0.001	1
SNORD94	0.00127619	0.00486444	0.004	0.001	1
RNU6-859P	0.00127619	0.00486444	0.004	0.001	1
AL117327.1	0.00127681	0.00839003	0.007	0.003	1
SLC24A3	0.00127859	0.0134557	0.017	0.009	1
TPPP	0.00128086	0.0129761	0.022	0.013	1
LINC02725	0.00128336	0.00693925	0.013	0.006	1
SNX2	0.00128433	0.0139975	0.114	0.091	1
EFL1P1	0.0012872	0.00668751	0.007	0.003	1
ZNF286B	0.0012872	0.00668751	0.007	0.003	1
PGBD2	0.00128914	0.0114401	0.024	0.015	1
FAM234A	0.00129188	0.00989027	0.02	0.011	1
NR2F6	0.00129227	0.00635612	0.007	0.003	1
AL512604.1	0.00129227	0.00635612	0.007	0.003	1
CATSPER2	0.00129299	-0.0189369	0.024	0.036	1
SNORD101	0.00129735	0.00602481	0.007	0.003	1
VPS16	0.00129936	0.0147787	0.066	0.049	1
MAN1C1	0.00130106	0.0224458	0.061	0.045	1
LINC00511	0.00130158	0.0244464	0.044	0.031	1
CD300A	0.00130487	0.012708	0.022	0.013	1
SP110	0.00131135	-0.0541529	0.131	0.153	1
TRAPPC9	0.00131265	-0.0204715	0.507	0.439	1
ANGPT2	0.00131636	0.0145744	0.029	0.018	1
CCNG1	0.00131888	0.0173551	0.067	0.051	1
PALD1	0.00131909	0.0114086	0.016	0.008	1
SLC38A9	0.00132162	0.0131989	0.207	0.175	1
FBXO44	0.00132605	-0.0121127	0.007	0.014	1
SLC9A9	0.00132795	-0.0629207	0.129	0.151	1
GPR52	0.00132851	0.0100063	0.015	0.007	1
SEC14L1	0.00133516	-0.0159229	0.338	0.288	1
AC011495.1	0.00133544	0.00967656	0.015	0.007	1
MAP3K6	0.00133589	-0.0109583	0.005	0.011	1
AC055811.1	0.00133959	0.00698467	0.006	0.002	1
ABCC5	0.00134052	0.0248264	0.111	0.09	1
ARHGAP31-AS1	0.00134109	0.00664146	0.006	0.002	1
H1-1	0.00134259	0.00629816	0.006	0.002	1
AC010536.1	0.00134259	0.00629816	0.006	0.002	1
AC124798.1	0.00134259	0.00629816	0.006	0.002	1
FO393411.1	0.00134259	0.00629816	0.006	0.002	1
RPL5P18	0.00134259	0.00629816	0.006	0.002	1
FBXL14	0.00134545	0.00806974	0.008	0.003	1
SLC25A32	0.00134754	0.00772718	0.008	0.003	1
RRAD	0.0013511	0.00564661	0.006	0.002	1
RNU5A-8P	0.00135511	0.00705323	0.008	0.003	1
AL163540.1	0.00135511	0.00705323	0.008	0.003	1
HIGD1A	0.00135581	0.0137418	0.033	0.022	1
KDM5C-IT1	0.00135713	0.0084676	0.01	0.004	1
GMPR2	0.00136746	0.00952938	0.054	0.039	1
BABAM1	0.00136972	0.0117059	0.023	0.014	1
NFE2L3	0.00137077	0.0103314	0.201	0.17	1
AC099344.3	0.00137197	0.00810323	0.009	0.003	1
PTOV1	0.0013735	0.0177648	0.034	0.022	1
LINC01362	0.0013756	0.0150782	0.034	0.022	1
RIPK2	0.00137772	0.0112552	0.02	0.011	1
GPANK1	0.00138006	0.0124607	0.026	0.016	1
BIRC3	0.00138029	-0.0997749	0.699	0.688	1
KXD1	0.00138597	0.0128566	0.035	0.023	1
ANKRD54	0.00139786	0.0172235	0.046	0.032	1
ZNF710	0.00140155	0.013522	0.065	0.048	1
LINC02210	0.00140565	0.0109583	0.021	0.012	1
YJEFN3	0.0014126	0.0106133	0.013	0.006	1
ACOXL	0.00142108	-0.0280448	0.029	0.042	1
ZNF234	0.00142429	0.0163596	0.05	0.036	1
TRMO	0.00142689	0.0215765	0.088	0.069	1
AL355355.1	0.00142721	-0.00559552	0.001	0.004	1
TRAJ54	0.00142721	-0.00559552	0.001	0.004	1
CSGALNACT2-DT	0.00142797	-0.00526467	0.001	0.004	1
ACOXL-AS1	0.00142873	-0.00493373	0.001	0.004	1
RHBDF2	0.00143094	0.0159137	0.101	0.08	1
ALG10	0.00143614	0.0125582	0.02	0.012	1
GABPB1-AS1	0.00143882	0.0278621	0.117	0.095	1
SYCE2	0.00144408	0.0086	0.013	0.006	1
CFAP36	0.00144621	0.0127364	0.109	0.087	1
MXI1	0.00144671	0.0201018	0.069	0.052	1
PEX10	0.00145273	0.0147778	0.025	0.015	1
AC004470.2	0.00145406	-0.0232855	0.038	0.052	1
AC018690.1	0.00145465	0.00922769	0.011	0.005	1
AL162390.1	0.00145904	0.00997428	0.014	0.007	1
SETD9	0.00146042	0.010687	0.015	0.008	1
ITSN2	0.0014662	-0.109315	0.432	0.436	1
MYH3	0.00147384	0.00931446	0.014	0.007	1
TPGS1	0.00147923	0.00927242	0.028	0.017	1
ALKBH4	0.00148097	0.0116243	0.02	0.012	1
TFEC	0.0014858	0.0199861	0.018	0.01	1
AC005632.6	0.00148599	0.0110308	0.023	0.013	1
CACNA1C	0.00148668	0.0193633	0.039	0.027	1
RBMS3	0.00148931	-0.013603	0.009	0.017	1
AC010542.5	0.00149005	-0.00589735	0.001	0.005	1
AL391056.1	0.00149265	-0.00558112	0.001	0.005	1
SPSB1	0.00149339	-0.0346536	0.04	0.055	1
MRPS31P5	0.00149811	0.0138262	0.027	0.017	1
CCDC3	0.001502	-0.0132767	0.009	0.017	1
ACCS	0.00150703	0.0105048	0.018	0.01	1
RAC1	0.00150879	0.016888	0.157	0.131	1
RAC2	0.00150906	0.010576	0.224	0.191	1
ZBTB20-AS1	0.00151741	-0.0144673	0.011	0.019	1
MT-TT	0.00151885	0.00666449	0.007	0.002	1
LENG9	0.0015226	0.006676	0.007	0.002	1
ROPN1B	0.00152458	0.00633295	0.007	0.002	1
LINC00426	0.00152886	0.0127583	0.032	0.021	1
FAM222A	0.00153033	0.00600149	0.007	0.002	1
ELMO1-AS1	0.00153033	0.00600149	0.007	0.002	1
AL035456.1	0.00153867	0.0059431	0.006	0.002	1
AC024451.1	0.00153867	0.0059431	0.006	0.002	1
AC123768.4	0.0015387	0.00848972	0.011	0.005	1
MTND1P32	0.00154248	0.00595479	0.006	0.002	1
DAP3P1	0.00154299	0.00992084	0.012	0.006	1
C19orf53	0.00154404	0.0147111	0.041	0.028	1
ITM2B	0.0015443	-0.0669334	0.18	0.203	1
EDRF1-AS1	0.00154558	0.00815894	0.011	0.005	1
DENND10	0.00154627	-0.0372441	0.067	0.085	1
HAUS7	0.00154687	0.00924941	0.012	0.006	1
LINC02836	0.00154825	-0.018146	0.014	0.023	1
AC078778.1	0.00155017	0.00923856	0.012	0.006	1
APH1B	0.00155059	-0.0230357	0.026	0.038	1
TRAV26-1	0.00155245	-0.00780499	0.002	0.007	1
RAB11B-AS1	0.00155744	-0.016319	0.012	0.021	1
AC010168.2	0.00156251	-0.0142229	0.01	0.018	1
HADHB	0.00157337	0.0164965	0.226	0.194	1
SLC5A4	0.00157525	-0.00808985	0.003	0.008	1
CEBPZOS	0.00157846	0.0193798	0.078	0.061	1
NSUN5P1	0.00159612	0.0143912	0.033	0.022	1
CHCHD1	0.00160456	0.00959424	0.02	0.012	1
ZNF77	0.00160518	0.0118403	0.018	0.01	1
AC084117.1	0.00160875	0.00847866	0.01	0.004	1
CLSTN1	0.00160985	0.0181488	0.221	0.19	1
C19orf47	0.00161026	0.0121642	0.027	0.017	1
TMEM208	0.00161563	0.0141234	0.041	0.029	1
ETS2	0.00161649	0.0199115	0.126	0.103	1
PKN3	0.00161688	-0.0148092	0.01	0.018	1
AC079382.2	0.00161848	-0.0242374	0.026	0.038	1
PRKACB	0.0016188	-0.0103183	0.307	0.264	1
PPP3CC	0.00161966	-0.113834	0.352	0.362	1
IL1RL1	0.00161981	0.00806974	0.008	0.003	1
HNRNPKP2	0.00162077	0.0070304	0.008	0.003	1
AC007314.1	0.00162077	0.0070304	0.008	0.003	1
ZNF318	0.00162396	0.0134269	0.033	0.022	1
AC016910.1	0.00163344	0.0057053	0.008	0.003	1
TAPT1-AS1	0.00163353	0.0152451	0.028	0.018	1
MIF4GD	0.00163429	0.0129563	0.022	0.013	1
ST6GALNAC3	0.00164189	0.0145839	0.027	0.017	1
TBC1D7	0.00164422	0.0186606	0.076	0.059	1
KIAA0895	0.00164439	0.00898466	0.014	0.007	1
SPRED1	0.0016516	0.012817	0.017	0.009	1
AC063950.1	0.00165875	-0.0191419	0.022	0.033	1
TMEM218	0.00166872	0.012709	0.031	0.021	1
ERVH48-1	0.00167406	0.00673347	0.008	0.003	1
PPP2CB	0.00167434	0.0154339	0.121	0.099	1
MYO1G	0.00167881	-0.0112995	0.31	0.265	1
RBM26-AS1	0.00168022	0.0133491	0.03	0.019	1
OTULINL	0.00168604	0.0134	0.126	0.103	1
VPS4A	0.00170259	0.016916	0.039	0.026	1
AL132986.1	0.00170355	-0.00396855	0	0.003	1
FXYD5	0.00170688	0.00806837	0.243	0.208	1
IL21R-AS1	0.00171086	0.0146028	0.029	0.018	1
CNIH3	0.00171261	0.0176555	0.088	0.07	1
PAWR	0.00171741	0.0120982	0.016	0.009	1
GTF2A1	0.00172644	0.00607986	0.188	0.158	1
HIPK1	0.00172878	-0.00785983	0.357	0.309	1
C3orf35	0.00173372	0.0135332	0.035	0.023	1
RPS4XP14	0.00173774	0.00558778	0.005	0.001	1
LRRC70	0.00173774	0.00558778	0.005	0.001	1
NRBP1	0.00174165	0.00829905	0.167	0.14	1
AC115284.4	0.00174196	0.00559956	0.005	0.001	1
FIS1	0.00174269	0.0171906	0.055	0.04	1
MUC6	0.00174953	0.00959052	0.012	0.006	1
ABCA2	0.00175034	-0.0235049	0.031	0.044	1
CARD6	0.00175049	-0.0142564	0.013	0.022	1
NARF	0.00175168	-0.0472751	0.088	0.107	1
ACAA1	0.00175217	0.0133646	0.038	0.026	1
TRBV24-1	0.00175387	0.00460448	0.005	0.001	1
WSB1	0.00175596	-0.0878232	0.301	0.32	1
AC074032.1	0.00175858	0.0175348	0.055	0.04	1
PARP14	0.00176361	0.0084037	0.518	0.453	1
RALGAPB	0.0017662	0.00440481	0.364	0.318	1
AMZ2P2	0.0017714	0.0112036	0.02	0.011	1
CKMT2-AS1	0.00177376	0.0175209	0.11	0.089	1
MYORG	0.00177992	0.00884252	0.011	0.005	1
C6orf136	0.00178388	0.0145839	0.029	0.019	1
MAP7D1	0.00178533	0.0165413	0.077	0.059	1
RPL11P4	0.0017876	0.00380743	0.003	0	1
MAFG-DT	0.0017876	0.00380743	0.003	0	1
KPNA2P2	0.0017876	0.00380743	0.003	0	1
RPL29P11	0.0017876	0.00380743	0.003	0	1
NUTM2A	0.0017876	0.00380743	0.003	0	1
PCNAP3	0.0017876	0.00380743	0.003	0	1
RPS4XP1	0.00178891	0.00630977	0.006	0.002	1
NUDCP2	0.00178891	0.00630977	0.006	0.002	1
LRRC8B	0.00179001	0.0521069	0.619	0.554	1
AC009120.1	0.00179154	0.00817007	0.011	0.005	1
RNA5SP195	0.00179154	0.00817007	0.011	0.005	1
AC003991.1	0.0017944	0.00998495	0.014	0.007	1
KRT18P7	0.00179536	0.00597815	0.006	0.002	1
TSPOAP1-AS1	0.00179791	0.013551	0.167	0.141	1
BTBD18	0.00180229	0.00896285	0.013	0.007	1
SPEF2	0.00180502	0.023942	0.078	0.061	1
AC026471.1	0.00180688	0.0114602	0.017	0.01	1
PIGH	0.0018078	0.013418	0.048	0.034	1
AC016739.1	0.00180832	0.0111104	0.017	0.01	1
DENND1C	0.00181017	0.0158743	0.119	0.097	1
ZFP82	0.00182624	0.0151154	0.034	0.023	1
BABAM2	0.00183234	-0.133419	0.457	0.452	1
AC006141.1	0.00183387	0.0126001	0.029	0.019	1
TMEM63A	0.00183715	0.0162616	0.046	0.033	1
NBPF8	0.00184376	0.0214926	0.114	0.093	1
ALPK1	0.00184472	-0.0209995	0.026	0.038	1
ATP2B1-AS1	0.00185391	-0.010803	0.006	0.013	1
AP005899.1	0.00185846	-0.0196453	0.024	0.036	1
EIF5A2	0.00185914	0.0126019	0.037	0.025	1
AC069243.1	0.00186317	-0.0162606	0.017	0.027	1
SLC22A4	0.00187669	0.0139226	0.029	0.019	1
CTNS	0.00188064	0.0160309	0.049	0.035	1
AL355802.1	0.00188261	0.0091733	0.01	0.004	1
WDR5B	0.00189368	0.00998664	0.029	0.019	1
RPS7P1	0.00189377	0.00780582	0.01	0.004	1
TMEM179B	0.00189434	0.0116855	0.022	0.013	1
ZNF80	0.0018968	-0.011552	0.006	0.012	1
KLHL35	0.00189823	0.00781703	0.01	0.004	1
AL513327.1	0.00190129	0.0112655	0.021	0.012	1
ASPHD2	0.00190446	0.0128172	0.026	0.017	1
PLEKHO2	0.00190558	0.00888635	0.012	0.006	1
AC009159.3	0.00190696	-0.00684472	0.002	0.006	1
YIPF5	0.00191309	0.0164374	0.084	0.066	1
WHAMM	0.00191366	0.0141301	0.104	0.084	1
AC007238.1	0.00191432	0.00855595	0.012	0.006	1
CCDC125	0.00191433	0.0190175	0.068	0.052	1
PVRIG	0.00191464	-0.00331959	0	0.002	1
RN7SKP130	0.00191595	-0.00616977	0.002	0.006	1
NPTN-IT1	0.00191877	0.0101336	0.025	0.015	1
LMCD1	0.00192213	0.005576	0.005	0.001	1
AC009654.1	0.00192213	0.005576	0.005	0.001	1
PELI2	0.00192258	-0.0673985	0.074	0.091	1
PON2	0.00192327	0.0140392	0.062	0.047	1
CHRDL2	0.00192365	0.00523221	0.005	0.001	1
EEF1A1P6	0.00192365	0.00523221	0.005	0.001	1
HSP90B3P	0.00192365	0.00523221	0.005	0.001	1
TCEA1P4	0.00192365	0.00523221	0.005	0.001	1
KLHL31	0.00192365	0.00523221	0.005	0.001	1
TAGLN2P1	0.00192365	0.00523221	0.005	0.001	1
ANKRD36BP2	0.00192825	0.00524408	0.005	0.001	1
AP000462.1	0.00192978	0.00490029	0.005	0.001	1
AP000424.1	0.0019312	0.0143722	0.031	0.02	1
SBF2	0.00193829	-0.051932	0.106	0.126	1
AC015849.3	0.00193942	0.0127189	0.032	0.021	1
AL390961.2	0.00194057	0.006676	0.007	0.003	1
AC079140.2	0.00194057	0.006676	0.007	0.003	1
SALL4	0.00194344	-0.0177544	0.014	0.023	1
SENP2	0.00195017	0.0146498	0.158	0.133	1
SLC36A4	0.00195468	0.0162232	0.138	0.114	1
SKIDA1	0.00195508	0.00601315	0.007	0.003	1
MINPP1	0.00195815	0.0187975	0.102	0.082	1
RPL32P3	0.00195866	0.0219882	0.073	0.056	1
RIMKLB	0.00196573	0.00971946	0.016	0.008	1
AC060765.2	0.00196664	-0.0147426	0.016	0.025	1
DHRS12	0.00197322	-0.00939184	0.003	0.009	1
CFAP69	0.00197375	0.0126881	0.023	0.014	1
PLD2	0.0019788	-0.0162606	0.017	0.027	1
AL118506.1	0.00198178	0.00711021	0.009	0.004	1
DUS4L	0.0019857	0.00980503	0.018	0.01	1
NLRC4	0.00198681	0.0162142	0.028	0.018	1
RNU6-358P	0.00199	0.00677935	0.009	0.004	1
COPS7A	0.00199304	0.0158556	0.036	0.025	1
KDM2B-DT	0.00200839	-0.0148565	0.014	0.023	1
RNY4P7	0.00200866	0.00704181	0.008	0.003	1
YPEL5P2	0.00200866	0.00704181	0.008	0.003	1
LCTL	0.00201126	0.00740719	0.009	0.003	1
KANSL3	0.00201339	0.00767103	0.286	0.249	1
CYB5RL	0.00201643	0.0067105	0.008	0.003	1
DPY30	0.00202145	0.0152637	0.07	0.054	1
GDF11	0.00202811	0.0153195	0.031	0.021	1
RPS23P8	0.00202855	0.0137584	0.025	0.016	1
TMEM258	0.00203147	0.0143982	0.041	0.029	1
SPDYA	0.00203409	0.0165701	0.063	0.048	1
LINC01132	0.00203553	0.00641394	0.009	0.003	1
TMEM92-AS1	0.0020371	-0.00779011	0.003	0.007	1
TM6SF1	0.00205209	-0.013053	0.012	0.021	1
LIX1L	0.00205525	0.0134802	0.027	0.017	1
PCDH11X	0.00205679	0.0137321	0.033	0.022	1
AL513165.1	0.00205916	0.00785064	0.011	0.005	1
CTSA	0.00205923	0.018431	0.052	0.038	1
IGHM	0.00206091	0.00622844	0.003	0	1
RNU6-316P	0.00206416	0.00450828	0.003	0	1
RPS15AP11	0.00206497	0.004164	0.003	0	1
AC011471.2	0.00206497	0.004164	0.003	0	1
AL122008.1	0.00206497	0.004164	0.003	0	1
AL122008.2	0.00206497	0.004164	0.003	0	1
AC245140.2	0.00206829	0.00785064	0.011	0.005	1
SNORA14B	0.00206858	0.00522034	0.004	0.001	1
Z82217.1	0.00206858	0.00522034	0.004	0.001	1
EEF1DP1	0.00206997	0.0048764	0.004	0.001	1
RPS4XP8	0.00206997	0.0048764	0.004	0.001	1
AC073655.2	0.00206997	0.0048764	0.004	0.001	1
AC034198.2	0.00206997	0.0048764	0.004	0.001	1
AC090103.1	0.00206997	0.0048764	0.004	0.001	1
DLL3	0.00206997	0.0048764	0.004	0.001	1
ATXN7L3B	0.00207869	0.0207469	0.082	0.065	1
IL24	0.00208914	0.00629816	0.006	0.002	1
ACTG1P20	0.00209143	0.00595479	0.006	0.002	1
PIGF	0.00209307	0.0190077	0.087	0.069	1
TNFRSF14	0.00209352	-0.024905	0.034	0.047	1
AC145207.5	0.00209863	0.0056231	0.006	0.002	1
AC092881.1	0.00211029	0.0132934	0.045	0.032	1
AC109460.2	0.00211365	0.0168461	0.055	0.041	1
SLC25A51	0.00212189	0.0156817	0.032	0.021	1
KLHDC3	0.00212694	0.0132969	0.038	0.026	1
ZNF720	0.00212834	-0.0499076	0.111	0.131	1
AL137129.1	0.00213119	-0.0218318	0.028	0.04	1
ZNF17	0.00213364	0.0134216	0.024	0.015	1
IBA57	0.00213441	0.0154109	0.04	0.028	1
ANKRD37	0.00213443	0.0100595	0.016	0.009	1
DMTN	0.00213461	-0.0151018	0.011	0.019	1
DAPK3	0.00213533	0.0144952	0.035	0.024	1
SNORA75	0.00213616	0.00452032	0.004	0.001	1
PPP1R2P6	0.00213616	0.00452032	0.004	0.001	1
TMEM231P1	0.00213616	0.00452032	0.004	0.001	1
OLA1P1	0.00213616	0.00452032	0.004	0.001	1
AC100778.4	0.00213616	0.00452032	0.004	0.001	1
MTCO3P11	0.00213616	0.00452032	0.004	0.001	1
ATG101	0.00214049	0.0112878	0.028	0.018	1
LIF-AS1	0.00214235	0.00418825	0.004	0.001	1
AL021918.4	0.00214855	0.00385625	0.004	0.001	1
CYB561A3	0.00215322	0.0115834	0.02	0.012	1
ZNF22	0.00215646	0.0108543	0.019	0.011	1
PALLD	0.00216621	0.0108752	0.019	0.011	1
PIGZ	0.00216796	0.0106975	0.015	0.008	1
AKT1S1	0.00218249	0.0112862	0.02	0.012	1
LINC00680	0.00219342	0.0103149	0.014	0.007	1
RABGAP1L-DT	0.00219473	0.0100489	0.015	0.008	1
JUND	0.00219488	0.011061	0.111	0.09	1
AL109618.1	0.00219913	0.00781703	0.01	0.005	1
AC008147.2	0.00220518	0.00927112	0.013	0.006	1
MORN2	0.0022102	0.00928196	0.013	0.006	1
LINC02100	0.00221094	0.0139791	0.104	0.084	1
N4BP1	0.00221175	-0.107879	0.414	0.421	1
SLC9A1	0.0022128	0.0178924	0.08	0.062	1
INSM1	0.00221298	0.00310591	0.002	0	1
EEF1A1P12	0.00221298	0.00310591	0.002	0	1
CFAP44-AS1	0.00221298	0.00310591	0.002	0	1
Z74021.1	0.00221298	0.00310591	0.002	0	1
SLC16A8	0.00221298	0.00310591	0.002	0	1
RHOU	0.00221298	0.00310591	0.002	0	1
SCG5-AS1	0.00221298	0.00310591	0.002	0	1
PA2G4P5	0.00221298	0.00310591	0.002	0	1
MIR7111	0.00221298	0.00310591	0.002	0	1
AC244093.2	0.00221298	0.00310591	0.002	0	1
MIR6881	0.00221298	0.00310591	0.002	0	1
AC138028.4	0.00221482	0.00965508	0.014	0.007	1
TPCN2	0.00221549	0.0117732	0.04	0.028	1
HTRA2	0.00222097	0.0086	0.013	0.006	1
AP003352.1	0.00222097	0.0086	0.013	0.006	1
NLRP2	0.0022237	0.00928898	0.034	0.023	1
JUN	0.00222472	-0.12169	0.3	0.312	1
AC012063.1	0.00223265	0.0104627	0.017	0.009	1
PAFAH1B1	0.00223337	-0.106788	0.502	0.489	1
RNU6ATAC24P	0.00224767	0.0127478	0.024	0.015	1
FAM228B	0.00225597	-0.0211919	0.023	0.035	1
LINC02062	0.00226155	-0.026352	0.031	0.044	1
TTC33	0.00226792	-0.0817976	0.228	0.249	1
STAG3L3	0.00227243	-0.0218847	0.029	0.041	1
XPC	0.00227311	0.0146	0.105	0.085	1
RNY3P14	0.0022871	-0.00710114	0.003	0.008	1
NAP1L4P1	0.00228757	0.0148784	0.045	0.032	1
UBE2F	0.00228906	-0.0284077	0.046	0.06	1
AC116366.1	0.00229517	0.0114293	0.016	0.009	1
FOXP1	0.00229667	-0.0538611	0.168	0.19	1
AMPD3	0.00229723	0.0151154	0.034	0.023	1
TP53I11	0.00230683	0.00812553	0.01	0.004	1
CYP4V2	0.00231129	0.0129923	0.046	0.033	1
FBXL6	0.00231208	0.00813667	0.01	0.004	1
MAGEH1	0.00231234	0.00949777	0.018	0.01	1
AC093423.1	0.00231471	0.00632136	0.007	0.002	1
RWDD2A	0.00231471	0.00632136	0.007	0.002	1
SERF1A	0.00231471	0.00632136	0.007	0.002	1
TMPRSS6	0.00232134	-0.0141256	0.011	0.018	1
SMAD1	0.00232163	0.00780582	0.01	0.004	1
HSBP1	0.00232199	0.0162802	0.056	0.042	1
LIN37	0.00232296	0.00598982	0.007	0.002	1
AC009563.1	0.00232296	0.00598982	0.007	0.002	1
ARHGAP26-IT1	0.00232296	0.00598982	0.007	0.002	1
PCSK7	0.00232631	0.0206078	0.171	0.146	1
MYT1	0.00232687	-0.00655838	0.001	0.005	1
AL365273.1	0.00233043	-0.0062279	0.001	0.005	1
AC009682.1	0.00233124	0.00565836	0.007	0.002	1
MED16	0.0023334	0.0137514	0.032	0.021	1
MMAA	0.00233571	0.0149708	0.047	0.034	1
CDC26	0.00233878	0.0138017	0.043	0.03	1
AC244093.5	0.00234348	0.00853389	0.011	0.005	1
RNF44	0.00234376	0.0145318	0.06	0.045	1
MORN3	0.00234528	-0.0212482	0.028	0.04	1
AC099811.1	0.00234763	0.0159321	0.047	0.034	1
CPXM1	0.00234949	0.00960129	0.011	0.005	1
RNF165	0.00235079	0.0164319	0.023	0.015	1
MED15	0.00235898	-0.0104036	0.345	0.298	1
ADGRF3	0.00236422	0.00787301	0.011	0.005	1
RAB11B	0.00236963	0.0194681	0.072	0.056	1
CHN2-AS1	0.0023701	-0.00525034	0.001	0.004	1
AC007608.3	0.00237164	-0.00491948	0.001	0.004	1
FBXL12	0.00239935	0.0140389	0.055	0.041	1
CHRAC1	0.00240868	0.0163507	0.05	0.036	1
LINC02012	0.00242112	0.00675642	0.009	0.004	1
SNORD11B	0.00242112	0.00675642	0.009	0.004	1
NAP1L4P3	0.00242143	0.00559956	0.006	0.002	1
TCP1P1	0.00242143	0.00559956	0.006	0.002	1
MUC1	0.00242143	0.00559956	0.006	0.002	1
LYRM4-AS1	0.00242168	0.0070304	0.007	0.003	1
KLRK1	0.00242395	-0.0303899	0.044	0.059	1
AL354892.1	0.00242454	0.00595479	0.006	0.002	1
RFESD	0.00242513	0.00668751	0.007	0.003	1
AL731569.1	0.00242696	0.00561133	0.006	0.002	1
HNRNPH1P3	0.00242937	0.00526779	0.006	0.002	1
SDHAF4	0.00243229	0.0132096	0.036	0.024	1
PCBP2P2	0.0024341	0.00635612	0.007	0.003	1
HTR7	0.00244173	-0.0100345	0.004	0.009	1
ENDOD1	0.00245722	0.00796365	0.172	0.146	1
AL445430.2	0.00245744	-0.00805998	0.004	0.009	1
C8orf44	0.00245813	-0.0117068	0.008	0.015	1
SMAD7	0.00246192	-0.0594336	0.14	0.161	1
KIDINS220	0.00246328	-0.0835043	0.257	0.276	1
SCRG1	0.00246576	0.00900646	0.014	0.007	1
AC007611.1	0.00246941	-0.0173635	0.014	0.023	1
PER3	0.00247271	0.0114401	0.023	0.015	1
CIAO1	0.00247934	0.0204554	0.108	0.088	1
AL355472.2	0.00248242	0.00828105	0.013	0.007	1
HIF1A-AS3	0.00248885	-0.0305467	0.064	0.081	1
PEX14	0.00249232	0.00400375	0.345	0.302	1
VAMP7	0.00249463	0.0117396	0.137	0.114	1
ZRANB2	0.00250084	0.00118747	0.438	0.384	1
YIF1A	0.00250466	0.0136356	0.029	0.019	1
AC020763.3	0.00251856	0.00975159	0.016	0.009	1
DUSP28	0.00251993	-0.0237205	0.029	0.041	1
MTHFS	0.00252027	0.00815894	0.011	0.005	1
RIC1	0.00253704	-0.00204164	0.377	0.329	1
FBXO7	0.0025406	0.0110995	0.274	0.239	1
AC002553.2	0.00254179	0.00749761	0.011	0.005	1
CHRNE	0.00255417	0.0116855	0.022	0.014	1
KRBOX4	0.00257742	-0.0253303	0.033	0.046	1
SPDYE5	0.00258282	0.0130241	0.031	0.021	1
MTCP1	0.0025938	0.0127776	0.025	0.016	1
SENP8	0.00259431	0.0104733	0.017	0.01	1
E2F3P1	0.00259818	-0.010568	0.006	0.012	1
TAB3	0.00260116	0.0155419	0.158	0.133	1
CETN3	0.00260272	0.0134365	0.033	0.022	1
ARFGEF1	0.00261165	-0.00694601	0.539	0.473	1
NPRL2	0.00261891	0.0109894	0.021	0.013	1
AC007182.1	0.00262001	-0.00931575	0.005	0.01	1
ZCCHC24	0.00262095	-0.02103	0.023	0.033	1
AL117344.2	0.00262467	-0.0115834	0.005	0.011	1
STK36	0.00263236	0.0119187	0.028	0.018	1
AL356273.3	0.00263465	-0.0253217	0.04	0.054	1
TTC28	0.0026373	0.0177078	0.047	0.034	1
ZBTB45	0.00263797	0.0145235	0.035	0.024	1
C12orf73	0.00263873	0.0149592	0.038	0.027	1
SMAD2	0.00264245	-0.006056	0.528	0.463	1
RAB40C	0.00264779	0.0161439	0.076	0.059	1
HS1BP3	0.00265176	-0.0216368	0.025	0.037	1
NUDT7	0.00265487	-0.0135708	0.01	0.017	1
TIAM2	0.00267217	0.068592	0.708	0.67	1
RLIMP1	0.00267713	-0.017095	0.02	0.03	1
BTN2A3P	0.00268921	0.0077946	0.01	0.004	1
Z94721.2	0.00269488	0.00814781	0.01	0.004	1
TNFAIP8L2	0.00269564	0.0103149	0.013	0.007	1
AC016597.1	0.00270026	0.00746374	0.01	0.004	1
PARS2	0.00270026	0.00746374	0.01	0.004	1
AP002433.2	0.00270142	0.0107603	0.017	0.009	1
PTMAP5	0.00270325	0.00962282	0.013	0.007	1
TRA2A	0.00270526	0.00567322	0.372	0.326	1
AC036214.2	0.00270622	0.00747504	0.01	0.004	1
CHAC1	0.00271316	0.0107813	0.017	0.009	1
IGF2BP2	0.00271316	0.0111311	0.017	0.009	1
AIFM2	0.00271578	0.0151291	0.068	0.052	1
RPS6KB2	0.00272502	0.0122689	0.036	0.025	1
PTPRVP	0.00272892	0.00830318	0.013	0.007	1
ZBTB1	0.00273429	-0.0856102	0.238	0.256	1
PIN1	0.00273942	0.0171543	0.077	0.06	1
VMAC	0.00274272	-0.0135065	0.01	0.018	1
MIR570	0.0027444	-0.0125446	0.01	0.018	1
HLF	0.00274445	0.00630977	0.006	0.002	1
PHF5GP	0.00274767	0.00596647	0.006	0.002	1
SNORD72	0.00274767	0.00596647	0.006	0.002	1
AL445933.2	0.00275701	0.00563486	0.006	0.002	1
AL023806.4	0.00275701	0.00563486	0.006	0.002	1
NOSIP	0.00275892	0.0187581	0.079	0.062	1
ASPSCR1	0.00275955	0.0112744	0.057	0.043	1
LRRC32	0.00276454	0.00558778	0.005	0.001	1
FAM72C	0.00276454	0.00558778	0.005	0.001	1
AC083880.1	0.00276699	0.00524408	0.005	0.001	1
AC113935.1	0.00276699	0.00524408	0.005	0.001	1
EEF1E1P1	0.00276699	0.00524408	0.005	0.001	1
FAM86EP	0.00276699	0.00524408	0.005	0.001	1
DECR2	0.00276699	0.00524408	0.005	0.001	1
HMGB1P13	0.00276699	0.00524408	0.005	0.001	1
AL645465.1	0.00277316	0.0194106	0.111	0.091	1
AL513412.1	0.00277358	0.00492417	0.005	0.001	1
CFL1P2	0.00277563	0.00491223	0.005	0.001	1
STOM	0.00278358	0.017288	0.071	0.055	1
SEPTIN7	0.00278531	0.00118827	0.663	0.581	1
LINC02422	0.00279139	-0.0140124	0.012	0.021	1
EXOC3	0.00279922	0.0158241	0.122	0.1	1
CAMLG	0.00280778	0.014909	0.053	0.04	1
NUAK1	0.00281185	-0.011365	0.003	0.008	1
ZNF382	0.0028147	0.0141624	0.026	0.016	1
ARHGEF19	0.00281642	0.00916925	0.018	0.01	1
PKIG	0.00282147	0.0103995	0.016	0.009	1
COX17	0.00282467	0.0151659	0.074	0.058	1
ITGB1BP1	0.00282825	0.0164936	0.116	0.095	1
CLIC5	0.00282917	-0.0432418	0.104	0.123	1
MSNP1	0.00282923	0.0100489	0.016	0.009	1
ZNF839	0.00284794	0.0165253	0.069	0.053	1
NANOGP4	0.00284881	-0.00363717	0	0.003	1
IMPDH1	0.00284903	0.00952997	0.019	0.011	1
WAC-AS1	0.00285462	-0.0264831	0.045	0.059	1
PJA1	0.00286126	0.00955141	0.019	0.011	1
TTC7A	0.00286869	0.00771276	0.184	0.156	1
LINC02356	0.00287957	-0.00585397	0.002	0.006	1
ABCB6	0.00288931	0.00783944	0.011	0.005	1
TUBA1A	0.00289145	0.0152453	0.037	0.026	1
TMEM128	0.00289463	0.016851	0.062	0.047	1
KIR2DS4	0.0028977	-0.0136513	0.008	0.015	1
ARRB2	0.0029033	0.01193	0.161	0.136	1
ATL1	0.00291685	0.0109894	0.022	0.013	1
TSFM	0.00292753	0.00634454	0.007	0.003	1
FBXL5	0.00293116	-0.0987694	0.303	0.317	1
ZNF174	0.00294739	0.00935772	0.015	0.008	1
AC006059.2	0.00294897	0.00900646	0.015	0.008	1
AL008730.1	0.00295699	0.00640239	0.008	0.003	1
SPINT2	0.00295699	0.00640239	0.008	0.003	1
NDUFAF3	0.00295706	0.0114305	0.032	0.021	1
AL592166.1	0.00296708	0.0115424	0.019	0.011	1
ACVR2B	0.0029739	0.0113615	0.045	0.032	1
AC099850.1	0.00297867	0.00923856	0.012	0.006	1
IL17RE	0.00298155	0.00706463	0.008	0.003	1
H2AZP3	0.00298557	0.00855595	0.012	0.006	1
RNF227	0.00298584	0.00822562	0.012	0.006	1
U3	0.00298686	0.0129761	0.022	0.013	1
SAPCD2	0.0029904	0.00637927	0.008	0.003	1
EPHX2	0.00301728	0.00893009	0.013	0.006	1
MOB1B	0.00301833	0.0209097	0.213	0.185	1
AP5M1	0.00303416	0.0130037	0.145	0.121	1
COMMD4	0.00305258	0.0111648	0.026	0.017	1
AC092117.2	0.00305958	0.0100489	0.016	0.009	1
PWP2	0.00307483	0.00971946	0.016	0.009	1
MIR924HG	0.0030817	0.0156109	0.019	0.012	1
ZNF780A	0.00308177	0.0156875	0.04	0.028	1
MLF1	0.00308235	0.0141336	0.025	0.016	1
FBXO10	0.0030836	-0.00894166	0.005	0.011	1
PAXBP1-AS1	0.0030861	0.0157293	0.05	0.037	1
CD27-AS1	0.00309701	0.0126216	0.038	0.026	1
AC138932.4	0.00309962	0.00780582	0.01	0.005	1
AL606760.3	0.00310257	0.00523221	0.005	0.001	1
ACTR3P2	0.00310499	0.00488835	0.005	0.001	1
ATP5F1AP3	0.00311396	0.0034629	0.003	0	1
SLC25A10	0.00311396	0.0034629	0.003	0	1
UBE2E4P	0.00311396	0.0034629	0.003	0	1
PSIP1P1	0.00311396	0.0034629	0.003	0	1
C9orf129	0.00311396	0.0034629	0.003	0	1
EEF1A1P25	0.00311396	0.0034629	0.003	0	1
RNU6-702P	0.00311396	0.0034629	0.003	0	1
AC005084.1	0.00311396	0.0034629	0.003	0	1
RPL12P13	0.00311396	0.0034629	0.003	0	1
AC135977.1	0.00311396	0.0034629	0.003	0	1
RITA1	0.003121	0.00873165	0.016	0.009	1
AC091516.1	0.00312151	0.00313068	0.003	0	1
ZNF432	0.00313205	0.0171279	0.102	0.083	1
TMEM60	0.00313645	-0.0158123	0.014	0.023	1
AC003681.1	0.0031389	-0.0365887	0.082	0.1	1
ZIK1	0.00314586	0.0115526	0.019	0.012	1
CEP68	0.00316207	0.0153357	0.063	0.048	1
AC087741.1	0.00316302	-0.00586842	0.002	0.006	1
LINC01655	0.00316302	-0.00586842	0.002	0.006	1
AC110809.1	0.00316302	-0.00586842	0.002	0.006	1
KCTD2	0.00316901	0.0144639	0.042	0.03	1
AL162414.1	0.00317039	-0.00585397	0.002	0.006	1
HSPA1B	0.00319028	0.00968729	0.015	0.008	1
MYO5B	0.00319321	-0.0178247	0.022	0.033	1
RPS6KL1	0.00320117	0.0115424	0.018	0.011	1
IDS	0.00320388	-0.0365763	0.064	0.08	1
ATG2A	0.00320781	-0.0245791	0.038	0.051	1
DEPTOR	0.00320903	0.0139419	0.029	0.02	1
ST3GAL5	0.00321271	-0.0540699	0.116	0.136	1
ELF2	0.00322877	0.00945896	0.226	0.196	1
PRKCI	0.00323346	-0.0396231	0.083	0.101	1
PDXDC2P	0.00323767	0.00595479	0.006	0.002	1
AC046158.3	0.00324115	0.00561133	0.006	0.002	1
LINC02301	0.00324115	0.00561133	0.006	0.002	1
GPR55	0.00324118	0.00813994	0.017	0.01	1
HEXD	0.00324258	0.0174316	0.043	0.031	1
AC022296.3	0.00324275	-0.00298798	0	0.002	1
S100A5	0.00324275	-0.00331959	0	0.002	1
RBMS3-AS3	0.00324275	-0.00331959	0	0.002	1
HSP90B2P	0.00324545	0.00835843	0.015	0.008	1
AC009268.3	0.00324814	0.0056231	0.006	0.002	1
RPL13AP6	0.00325162	0.00527964	0.006	0.002	1
NDUFS7	0.00325307	0.0122701	0.021	0.013	1
AKIP1	0.00325836	0.0122545	0.028	0.018	1
FEZ1	0.00326037	-0.0283022	0.041	0.055	1
CLSTN2	0.00327032	0.0232545	0.024	0.015	1
ZNF18	0.00328319	0.0160309	0.049	0.036	1
AP002373.1	0.00328522	0.00931446	0.014	0.007	1
C15orf61	0.00328768	0.00752016	0.011	0.005	1
COX6CP17	0.00328998	-0.00710114	0.003	0.008	1
DMRT1	0.00328998	-0.00710114	0.003	0.008	1
MYEF2	0.00329636	0.0189318	0.073	0.057	1
ARHGEF26	0.00330004	0.0124339	0.033	0.022	1
ASRGL1	0.00330317	0.0107499	0.016	0.009	1
RNF152	0.00330988	0.00946553	0.016	0.009	1
AL136984.1	0.00331065	0.00745244	0.009	0.004	1
CSKMT	0.003314	0.0126682	0.021	0.013	1
AC138150.1	0.00332014	-0.0198633	0.033	0.045	1
AL360178.1	0.00332408	-0.0111617	0.006	0.013	1
AP001273.1	0.0033243	0.00927112	0.013	0.007	1
ZBTB26	0.00332546	0.0155547	0.054	0.04	1
ELF4	0.00332548	0.0142761	0.08	0.063	1
ARL6IP5	0.00332919	-0.0689458	0.203	0.224	1
SNORD11	0.00333868	0.00856697	0.012	0.006	1
MFSD12	0.00334513	0.0149848	0.03	0.02	1
CFAP410	0.00334525	0.00975159	0.016	0.009	1
AC024293.1	0.00334624	0.00822562	0.012	0.006	1
MAP3K19	0.00335328	0.00823672	0.012	0.006	1
EEF1A1P4	0.00335594	0.00611787	0.009	0.004	1
KIF7	0.00335979	0.0135139	0.033	0.023	1
CLIC4	0.0033602	-0.03817	0.085	0.103	1
CYB561D1	0.00336578	0.0115517	0.042	0.03	1
BLZF1	0.0033667	0.0127705	0.202	0.173	1
SLC38A7	0.00337314	0.0141332	0.033	0.023	1
ANKHD1-EIF4EBP3	0.00337384	0.0105468	0.02	0.012	1
DMWD	0.00337705	0.0126118	0.036	0.025	1
WNT9A	0.00337731	-0.010772	0.006	0.013	1
CDC37L1-DT	0.00338954	-0.00780499	0.002	0.007	1
AC130651.1	0.00339005	0.00522034	0.004	0.001	1
GSTCD-AS1	0.00339229	0.0048764	0.004	0.001	1
AL355773.1	0.00339229	0.0048764	0.004	0.001	1
AC048380.2	0.00339452	0.00453236	0.004	0.001	1
ACP4	0.00339452	0.00453236	0.004	0.001	1
AC008870.4	0.00339452	0.00453236	0.004	0.001	1
DEFB130C	0.00339452	0.00453236	0.004	0.001	1
AC112484.5	0.00339452	0.00453236	0.004	0.001	1
AC027228.2	0.00339452	0.00453236	0.004	0.001	1
MIR1972-1	0.00339452	0.00453236	0.004	0.001	1
MAGI1	0.00339462	-0.132497	0.239	0.26	1
DNAJB6	0.00339524	-0.00704726	0.372	0.324	1
AC009133.3	0.00340187	-0.00648536	0.002	0.007	1
TRIM2	0.00340407	0.00420037	0.004	0.001	1
GYG1	0.00340637	-0.0527687	0.125	0.145	1
ZNF430	0.00341425	0.0133896	0.165	0.14	1
GGA2	0.00342679	0.00176294	0.229	0.197	1
AL513320.1	0.00343561	-0.00461691	0	0.003	1
AC055839.1	0.0034369	-0.00428575	0	0.003	1
KRT86	0.0034369	-0.00428575	0	0.003	1
AL355994.4	0.0034382	-0.00395452	0	0.003	1
AL139415.1	0.0034382	-0.00395452	0	0.003	1
SNX15	0.0034382	-0.00395452	0	0.003	1
DTNBP1	0.00344105	-0.00412322	0.258	0.223	1
ERGIC1	0.00344107	0.0146649	0.069	0.054	1
NDRG1	0.0034411	0.00711153	0.177	0.15	1
GANC	0.0034491	0.0113365	0.073	0.057	1
CDC34	0.00345137	0.00951924	0.018	0.011	1
GPR22	0.00345419	0.0120494	0.031	0.021	1
CPS1	0.00347405	0.00742983	0.009	0.004	1
ZNF200	0.00348208	0.0114223	0.054	0.04	1
GON7	0.00348225	0.00936853	0.015	0.008	1
OCRL	0.00348571	0.00674495	0.009	0.004	1
CYB561D2	0.00348608	0.0109583	0.021	0.013	1
NEU1	0.00349609	0.0127327	0.069	0.053	1
AP001893.1	0.0034989	0.00641394	0.009	0.004	1
LTB4R2	0.00350808	0.00597815	0.006	0.002	1
SNORD73B	0.00350808	0.00597815	0.006	0.002	1
IL17D	0.00350808	0.00597815	0.006	0.002	1
TRGV2	0.00351508	0.00872071	0.015	0.008	1
IL9	0.00351618	0.00931956	0.003	0	1
JAGN1	0.00351979	0.0139525	0.037	0.026	1
AC103810.4	0.00352029	0.004164	0.003	0	1
STAU2	0.00352053	0.0118353	0.172	0.146	1
HNRNPA1P50	0.00352165	0.00381964	0.003	0	1
RPL7P1	0.00352165	0.00381964	0.003	0	1
AL731563.1	0.00352165	0.00381964	0.003	0	1
AC091607.1	0.00352165	0.00381964	0.003	0	1
AC078819.1	0.00352165	0.00381964	0.003	0	1
MORC2-AS1	0.00352165	0.00381964	0.003	0	1
SNORD19C	0.00352165	0.00381964	0.003	0	1
AC233300.1	0.00352165	0.00381964	0.003	0	1
SLC16A3	0.00352841	-0.0216057	0.035	0.047	1
FAAH2	0.00353006	0.0174492	0.023	0.014	1
AC022069.1	0.00353058	0.00348749	0.003	0	1
SCGB2B2	0.00353557	0.0133491	0.028	0.019	1
SPINK4	0.00354201	0.00781703	0.01	0.005	1
AK3	0.00355383	0.00898007	0.186	0.159	1
GMFB	0.00355993	0.0202743	0.122	0.101	1
SAC3D1	0.00356616	0.00452032	0.004	0.001	1
RPS27AP11	0.00356806	0.00417613	0.004	0.001	1
RPL35AP23	0.00356806	0.00417613	0.004	0.001	1
HTR2B	0.00357107	0.0124707	0.025	0.016	1
SDCBP2-AS1	0.00357175	0.0146643	0.039	0.028	1
AL732372.2	0.00357758	0.00384406	0.004	0.001	1
RNF138P1	0.00357901	-0.00859804	0.006	0.011	1
TSPAN31	0.00358309	0.0113491	0.03	0.02	1
DHCR7	0.00358402	0.00739313	0.015	0.008	1
MCRIP2	0.00358604	0.0114094	0.024	0.015	1
ABHD4	0.00359271	-0.0222037	0.019	0.029	1
AC116348.3	0.00359298	-0.0086883	0.004	0.009	1
DEPDC1-AS1	0.00359694	0.00637927	0.008	0.003	1
GS1-124K5.4	0.00359694	0.00637927	0.008	0.003	1
LINC02634	0.00360174	-0.010599	0.005	0.011	1
PICK1	0.00360449	0.00639083	0.008	0.003	1
AC083843.2	0.0036062	0.0108126	0.017	0.01	1
AC120114.3	0.00360727	0.0107556	0.024	0.015	1
USE1	0.00360767	0.0153098	0.037	0.026	1
H2AZP4	0.0036081	0.00634454	0.007	0.003	1
AC090159.1	0.0036081	0.00634454	0.007	0.003	1
NRG3	0.00361106	-0.0150499	0.017	0.026	1
AC009961.1	0.00361256	0.0110446	0.03	0.02	1
ZFP37	0.00361759	0.00605975	0.008	0.003	1
RAB5C	0.00361783	0.0155043	0.036	0.025	1
TAS2R4	0.00362072	0.00601315	0.007	0.003	1
TMBIM4	0.00362177	-0.0223955	0.034	0.046	1
SDCBP	0.0036219	-0.00965851	0.44	0.388	1
C11orf21	0.00362309	-0.00931575	0.005	0.01	1
KCTD4	0.00362831	0.00602481	0.007	0.003	1
ALG1L6P	0.0036297	0.00989943	0.011	0.006	1
TRAV9-2	0.0036324	-0.0062279	0.001	0.005	1
AP002360.1	0.00363244	0.00867688	0.014	0.008	1
PIMREGP3	0.00364184	0.00503133	0.007	0.003	1
INIP	0.00364858	0.016842	0.117	0.096	1
ERVK3-1	0.00364956	0.0144919	0.067	0.052	1
FRG1DP	0.00367639	0.00820342	0.011	0.006	1
OBSCN	0.00367639	0.00820342	0.011	0.006	1
AL390728.5	0.00369667	0.00890823	0.012	0.006	1
ORM1	0.00371169	-0.00460273	0.001	0.004	1
GRIA2	0.0037136	-0.00427164	0.001	0.004	1
RNU7-61P	0.0037136	-0.00427164	0.001	0.004	1
PCGF1	0.00372484	0.0110308	0.023	0.014	1
NCOR1	0.00372529	-0.00981503	0.65	0.567	1
AL356234.2	0.00374947	-0.0142564	0.013	0.022	1
AC025164.2	0.00375298	-0.00491948	0.001	0.004	1
MRPL54	0.00377519	0.0143247	0.031	0.021	1
CACTIN	0.00378151	0.0108127	0.032	0.022	1
ARHGEF28	0.0037837	0.0117791	0.017	0.009	1
MXD3	0.00378487	0.00974088	0.015	0.009	1
ZNF8	0.003786	0.0094009	0.015	0.009	1
PRKAR2B	0.00378767	0.00559956	0.005	0.002	1
TOP1P1	0.00378767	0.00559956	0.005	0.002	1
OVCH1-AS1	0.00379067	-0.0163768	0.015	0.024	1
AC013467.1	0.00379136	0.00525594	0.005	0.002	1
FYB2	0.00379333	-0.00678607	0.003	0.007	1
AL136988.2	0.00379926	0.00838049	0.015	0.009	1
AF129075.2	0.00380299	0.00492417	0.005	0.002	1
AC004585.1	0.00380299	0.00492417	0.005	0.002	1
MEST	0.00380689	0.0077946	0.01	0.004	1
AC007493.1	0.00381395	0.00745244	0.01	0.004	1
AC006026.1	0.00381465	0.00459248	0.005	0.002	1
MMP25	0.00381993	-0.0133463	0.013	0.021	1
AC096586.2	0.00382889	0.00712159	0.01	0.004	1
AC004828.1	0.00384126	-0.00714533	0.002	0.006	1
SOX30	0.00384926	-0.0133623	0.013	0.021	1
PSTPIP1	0.00385514	-0.0871639	0.244	0.262	1
ZRANB2-AS1	0.00387348	0.0150445	0.049	0.036	1
DNAJC15	0.00387934	0.00952502	0.222	0.192	1
PNPLA6	0.0038804	0.0149351	0.128	0.106	1
AC016831.1	0.00389007	0.00930298	0.09	0.072	1
PIP4K2C	0.00389576	0.0123944	0.055	0.041	1
SLC13A4	0.00390252	0.00983703	0.018	0.01	1
SYDE1	0.0039158	0.00276114	0.002	0	1
AC010618.2	0.0039158	0.00276114	0.002	0	1
AC105910.1	0.0039158	0.00276114	0.002	0	1
AL161909.1	0.0039158	0.00276114	0.002	0	1
RPS2P39	0.0039158	0.00276114	0.002	0	1
ARC	0.0039158	0.00276114	0.002	0	1
RBM46	0.0039158	0.00276114	0.002	0	1
AC072054.1	0.0039158	0.00276114	0.002	0	1
RPS3AP25	0.0039158	0.00276114	0.002	0	1
RPL35AP17	0.0039158	0.00276114	0.002	0	1
CYBB	0.0039158	0.00310591	0.002	0	1
IGKC	0.0039158	0.0034506	0.002	0	1
FZD3	0.00394376	0.0178579	0.062	0.047	1
DNAJC13	0.00394413	-0.00147275	0.323	0.282	1
SPATA20	0.00395691	0.00966899	0.022	0.013	1
BICRA	0.00400005	0.0109375	0.02	0.012	1
ZNHIT1	0.00401006	0.013255	0.044	0.032	1
GPX4	0.00401644	0.0124239	0.033	0.022	1
AL592295.3	0.00401964	-0.0106637	0.009	0.015	1
TRAV13-2	0.00402366	-0.0114267	0.007	0.014	1
SNORD12C	0.00402408	0.00783944	0.011	0.005	1
NUDT16	0.00403393	0.00939528	0.023	0.015	1
GDAP1L1	0.00403886	0.00811438	0.009	0.004	1
ZNF433-AS1	0.0040404	0.00750889	0.011	0.005	1
ZNF354A	0.00405313	0.00863298	0.013	0.007	1
RPP38	0.00405325	0.0150596	0.033	0.023	1
VCPIP1	0.00406588	0.0102229	0.223	0.194	1
CEBPB	0.00407274	-0.0101169	0.007	0.014	1
MVK	0.00407361	0.00651768	0.011	0.005	1
POLD4	0.00407379	-0.00704233	0.003	0.008	1
NDUFC1	0.00407993	0.0164301	0.059	0.045	1
AC012513.2	0.004082	0.00904998	0.016	0.009	1
F2	0.00408338	0.00676789	0.009	0.004	1
C1orf194	0.0040851	0.00888635	0.011	0.006	1
JTB	0.00408964	0.0117059	0.023	0.015	1
HDAC5	0.00409082	-0.0402162	0.071	0.087	1
TMEM223	0.004093	0.0106538	0.036	0.025	1
PHF5CP	0.00409712	-0.00923983	0.006	0.012	1
CENATAC-DT	0.00409984	0.00730295	0.013	0.007	1
NFKBIE	0.00412325	0.0113695	0.029	0.02	1
ERFL	0.0041285	0.0078842	0.011	0.006	1
PLCD1	0.00413059	-0.0135226	0.01	0.017	1
ALDH6A1	0.00414215	0.00922327	0.019	0.012	1
AC073957.3	0.00415221	0.00978366	0.017	0.01	1
C18orf21	0.00416293	0.0133066	0.039	0.027	1
AL139274.2	0.00417119	0.00695064	0.012	0.006	1
ZNF559	0.00418213	0.0088517	0.018	0.011	1
LINC00685	0.00418607	-0.00959862	0.005	0.011	1
RBMX2P3	0.00419185	0.00596647	0.006	0.002	1
CBX3P9	0.00419665	0.0056231	0.006	0.002	1
SNORA23	0.00419665	0.0056231	0.006	0.002	1
WWOX-AS1	0.00419665	0.0056231	0.006	0.002	1
SERPINB9	0.00421566	-0.104092	0.521	0.51	1
C12orf65	0.00421994	0.0176188	0.066	0.051	1
DAGLB	0.00425344	0.0159428	0.072	0.056	1
ANAPC1P2	0.00425643	-0.0316332	0.065	0.081	1
ZBTB44-DT	0.00426082	-0.0111149	0.007	0.013	1
CXorf58	0.00426496	-0.00864314	0.005	0.01	1
KANSL1L-AS1	0.00426991	0.0117059	0.023	0.015	1
PARTICL	0.00427419	0.00674495	0.008	0.003	1
PTK2B	0.004276	-0.102588	0.544	0.536	1
AL596202.1	0.0042786	0.0111061	0.031	0.021	1
LINC02255	0.0042829	0.0115731	0.019	0.012	1
CRMP1	0.00429569	0.0109998	0.022	0.014	1
ANKS6	0.00429645	0.00607138	0.008	0.003	1
TRAJ44	0.00431429	-0.00585397	0.002	0.006	1
MTHFSD	0.00431736	0.0145961	0.06	0.046	1
ABCB8	0.00432461	0.0194441	0.07	0.055	1
SNX19	0.00433189	0.00703273	0.225	0.195	1
TNFAIP8L1	0.00433401	0.0105678	0.019	0.012	1
MPZL2	0.00434911	-0.00713059	0.003	0.007	1
AL031768.2	0.0043657	-0.00614075	0.003	0.007	1
AC016571.1	0.00436589	0.00633295	0.007	0.003	1
MIPEPP3	0.00437607	0.0132775	0.037	0.026	1
AC008948.1	0.00437695	0.00558778	0.005	0.001	1
AC097372.2	0.00438456	0.00490029	0.005	0.001	1
AC138356.2	0.00438456	0.00490029	0.005	0.001	1
AL049758.1	0.00438456	0.00490029	0.005	0.001	1
PIGFP2	0.0043897	0.00602481	0.007	0.003	1
TM7SF2	0.00439716	0.00680226	0.01	0.005	1
OR2AG1	0.00439729	0.00456845	0.005	0.001	1
AL449283.1	0.00441134	0.0127279	0.024	0.015	1
PLCD3	0.00441379	0.0057053	0.007	0.003	1
PHF20L1	0.00441685	-0.0926991	0.344	0.355	1
IL10	0.00442194	0.0329925	0.036	0.025	1
SDF2	0.00442728	0.0161047	0.058	0.044	1
C1S	0.00443666	0.00840253	0.016	0.009	1
ELAPOR2	0.00446352	-0.0302701	0.039	0.052	1
C15orf40	0.00447888	0.0123778	0.039	0.028	1
PAXIP1-AS2	0.00449877	0.010554	0.027	0.018	1
ZNF565	0.00452239	0.0110721	0.024	0.015	1
ADAM32	0.00452267	0.0086	0.013	0.007	1
MAP1B	0.00452966	0.00785064	0.011	0.005	1
PLAUR	0.00453525	-0.0124338	0.012	0.019	1
TTC9	0.0045477	0.0112981	0.028	0.019	1
RCSD1	0.00454961	0.000331608	0.204	0.175	1
GUCA1B	0.00455734	0.00717841	0.011	0.005	1
LINC02803	0.00455974	0.00891917	0.012	0.006	1
ZNF558	0.00456305	0.0153006	0.038	0.027	1
MAPK11	0.004566	0.00722377	0.011	0.005	1
IL3RA	0.00456729	0.0154241	0.073	0.057	1
CTTN	0.0045732	-0.0322519	0.051	0.065	1
DCTN6	0.00457805	0.0136007	0.038	0.027	1
LMTK2	0.00458286	-0.00847959	0.261	0.225	1
EHD1	0.00459118	-0.0405048	0.08	0.096	1
WRAP73	0.00460466	0.0123817	0.068	0.053	1
AP003392.1	0.00462383	0.0116243	0.021	0.013	1
FASTK	0.00462792	0.0122986	0.035	0.025	1
PTGES2	0.00463367	0.0109109	0.027	0.018	1
ARL17B	0.00463764	0.0201346	0.083	0.067	1
ADAM8	0.00466475	-0.0240936	0.036	0.049	1
FRS2	0.00467336	-0.00263534	0.336	0.294	1
SRP14-AS1	0.00468495	-0.0211608	0.029	0.04	1
AC009120.3	0.00469528	0.00709882	0.009	0.004	1
AP000553.1	0.00469528	0.00709882	0.009	0.004	1
AP000704.1	0.00470455	0.00711021	0.009	0.004	1
PAIP2	0.00470989	-0.0445088	0.141	0.161	1
TRGV7	0.00471287	0.00676789	0.009	0.004	1
LINC02481	0.00471532	-0.00677142	0.003	0.008	1
RNF216P1	0.00472726	0.012778	0.032	0.022	1
RNASEH1-AS1	0.00473052	0.00643703	0.009	0.004	1
MTND6P3	0.00477262	-0.00363717	0	0.003	1
SOGA3	0.00477262	-0.00363717	0	0.003	1
SAT2	0.0047752	-0.014646	0.013	0.021	1
CD5	0.00477827	0.0137186	0.046	0.034	1
CD200R1	0.00478148	0.018289	0.052	0.039	1
ALDH16A1	0.00478949	0.0108696	0.027	0.018	1
AC093865.1	0.00484084	0.0239212	0.069	0.054	1
AL513165.2	0.00485678	0.0116345	0.021	0.013	1
AC015911.3	0.00487993	-0.0157568	0.02	0.029	1
AC018647.3	0.00489513	-0.0131807	0.011	0.018	1
RFX3-AS1	0.00489532	-0.0433994	0.091	0.109	1
ZNF493	0.00489948	0.0149406	0.037	0.026	1
PRELID2	0.00490026	0.0104264	0.03	0.021	1
APBA2	0.00490324	0.0115526	0.019	0.011	1
ARL17A	0.00490462	0.010364	0.03	0.021	1
CCDC9	0.00491272	0.0143116	0.047	0.035	1
MLANA	0.00492071	-0.0148565	0.014	0.023	1
PLA2G12A	0.00494052	0.00781703	0.01	0.005	1
GOLM2	0.00494292	0.0103502	0.232	0.202	1
RBMXL1	0.00494561	0.013838	0.073	0.058	1
AC006960.2	0.00494685	-0.00928536	0.005	0.01	1
AC008498.2	0.00495014	0.00782824	0.01	0.005	1
AL096794.1	0.00495066	0.011453	0.066	0.052	1
ADCK2	0.00495446	0.00930363	0.013	0.007	1
AC138965.1	0.00495972	0.00748632	0.01	0.005	1
FCRL5	0.00496312	0.0110655	0.004	0.001	1
GCNT1P3	0.00496863	-0.0074752	0.002	0.006	1
DGKG	0.00497061	0.0114499	0.016	0.009	1
AC104806.2	0.00497209	-0.0322107	0.055	0.069	1
NEURL1	0.00497445	0.00741851	0.008	0.004	1
RPS6P25	0.00497905	0.00828105	0.013	0.007	1
AL928654.2	0.00498582	0.00488835	0.004	0.001	1
AP001381.1	0.00498962	0.0045444	0.004	0.001	1
WDR38	0.00498962	0.0045444	0.004	0.001	1
AL390242.1	0.00498962	0.0045444	0.004	0.001	1
AC012181.2	0.00498962	0.0045444	0.004	0.001	1
AC243960.2	0.00498962	0.0045444	0.004	0.001	1
SERBP1P6	0.00498962	0.0045444	0.004	0.001	1
CHDH	0.00498962	0.0045444	0.004	0.001	1
AP001775.2	0.00498962	0.0045444	0.004	0.001	1
AC103702.2	0.00499098	0.00794003	0.013	0.007	1
RPL36AP15	0.00499468	0.00526779	0.006	0.002	1
ANOS1	0.00499468	0.00526779	0.006	0.002	1
ZNF83	0.00499577	0.0163284	0.135	0.114	1
SECISBP2	0.00499716	0.00138727	0.362	0.319	1
AL160291.1	0.00500331	0.00388063	0.004	0.001	1
RPL23AP48	0.00500331	0.00421248	0.004	0.001	1
RN7SL192P	0.00500387	0.0056231	0.006	0.002	1
AC005726.2	0.00500453	0.00527964	0.006	0.002	1
AP001505.1	0.00500978	0.0049361	0.006	0.002	1
AC036214.4	0.0050126	0.00761015	0.013	0.007	1
GK-IT1	0.00502336	-0.00770094	0.004	0.009	1
SNORD69	0.00502492	0.00460448	0.006	0.002	1
AL050341.2	0.00504255	-0.00735691	0.004	0.009	1
CA13	0.00504509	0.0081923	0.011	0.006	1
ZNF691	0.0050637	0.00690631	0.026	0.017	1
CACNA1A	0.00506463	-0.0172533	0.026	0.036	1
MTURN	0.00506905	0.0130926	0.031	0.021	1
SNORD3A	0.00507771	0.0181484	0.062	0.048	1
LAPTM5	0.00508486	-0.0617281	0.158	0.177	1
SLC25A24P1	0.0051012	-0.00946162	0.007	0.013	1
SP140L	0.00513687	0.0054909	0.296	0.261	1
NBPF14	0.00514816	0.0140291	0.047	0.035	1
POMGNT1	0.00515023	0.0113604	0.036	0.026	1
TRIM11	0.00515671	0.0133852	0.055	0.042	1
AC007448.5	0.00515908	-0.0113486	0.009	0.015	1
VWA5A	0.00517469	-0.0146786	0.012	0.02	1
TINF2	0.00518621	0.0146876	0.063	0.049	1
C8orf76	0.00520027	0.0140008	0.048	0.035	1
MTFR1L	0.00520866	0.0103764	0.023	0.015	1
ADAMTSL4	0.00521797	-0.0143865	0.016	0.025	1
POU5F1	0.00524662	0.00604811	0.008	0.003	1
PLA2G4A	0.00527734	0.0111104	0.015	0.009	1
AC100822.1	0.00527867	0.00597815	0.006	0.002	1
AC138512.1	0.00528055	-0.0101784	0.006	0.012	1
SLC10A3	0.00528103	0.0095407	0.019	0.012	1
AC005480.1	0.00528497	0.0138186	0.035	0.025	1
AC048344.4	0.00528506	0.00563486	0.006	0.002	1
MCRIP1	0.00528533	0.013388	0.031	0.022	1
NIBAN2	0.00528604	-0.0224131	0.033	0.045	1
H2AC5P	0.00529533	0.00564661	0.006	0.002	1
STAT2	0.00530604	-0.0446629	0.107	0.125	1
JAG1	0.00531396	0.0073732	0.007	0.003	1
LINC02604	0.0053145	-0.00888129	0.006	0.012	1
SH2B1	0.00531541	0.0135892	0.051	0.038	1
TRIM56	0.00531589	0.0115853	0.13	0.109	1
EIF4EBP1	0.00532843	0.0131512	0.033	0.023	1
LINC00326	0.00533567	0.00600149	0.007	0.003	1
AL096701.2	0.00533567	0.00600149	0.007	0.003	1
RPL37P2	0.00534261	0.00903911	0.015	0.009	1
FXR2	0.0053533	0.0129527	0.052	0.04	1
ITGA5	0.00536667	0.012709	0.029	0.02	1
GAA	0.00537832	0.00746374	0.009	0.004	1
PAK4	0.00537869	0.0157976	0.073	0.058	1
AC073611.1	0.00538806	0.00712159	0.009	0.004	1
AC092139.2	0.00539254	-0.0111774	0.011	0.018	1
ABCA7	0.00539658	-0.0196004	0.02	0.03	1
MIR31HG	0.00539775	0.0276038	0.027	0.018	1
CHRNA3	0.00540815	0.00679081	0.009	0.004	1
JAKMIP1	0.00542492	0.00828105	0.013	0.007	1
LRIG2-DT	0.00543392	0.00877538	0.017	0.01	1
GVQW3	0.00543429	0.00844656	0.017	0.01	1
MRPL20	0.00543497	0.0177296	0.092	0.075	1
AC141586.4	0.00543692	0.0031183	0.002	0	1
SRSF6P2	0.00543692	0.0031183	0.002	0	1
H2AC19	0.00543692	0.0031183	0.002	0	1
AL022400.1	0.00543692	0.0031183	0.002	0	1
AC008147.3	0.00543692	0.0031183	0.002	0	1
NPM1P34	0.00543692	0.0031183	0.002	0	1
AC112777.1	0.00543692	0.0031183	0.002	0	1
CCDC78	0.00543692	0.0031183	0.002	0	1
AC245052.3	0.00543692	0.0031183	0.002	0	1
AC006111.3	0.00543692	0.0031183	0.002	0	1
THAP5P1	0.00543692	0.0031183	0.002	0	1
FABP5P7	0.00543692	0.0031183	0.002	0	1
FAM240C	0.00543692	0.0031183	0.002	0	1
ACTBP11	0.00543692	0.0031183	0.002	0	1
FLNB-AS1	0.00543692	0.0031183	0.002	0	1
AL391097.1	0.00543692	0.0031183	0.002	0	1
RNU6-181P	0.00543692	0.0031183	0.002	0	1
PTCHD1-AS	0.00543692	0.0031183	0.002	0	1
SOX10	0.0054488	0.00278607	0.002	0	1
MED12	0.00545501	0.0117586	0.095	0.078	1
MBD2	0.00545907	-0.00646708	0.422	0.372	1
ST18	0.00546596	-0.0064562	0.003	0.007	1
TRIM41	0.00546697	0.0141699	0.051	0.038	1
AF165147.1	0.00547422	-0.0487596	0.07	0.085	1
AC018529.2	0.00548271	0.00697338	0.013	0.007	1
TAS2R30	0.00551211	0.0131317	0.034	0.023	1
AC004672.1	0.0055166	-0.00265629	0	0.002	1
SLC44A3	0.0055166	-0.00265629	0	0.002	1
AC022784.5	0.0055166	-0.00265629	0	0.002	1
PICART1	0.0055166	-0.00265629	0	0.002	1
RD3L	0.0055166	-0.00298798	0	0.002	1
PFN1P2	0.00552033	0.0102079	0.019	0.012	1
CATSPERB	0.00552385	-0.0305556	0.034	0.045	1
DSTN	0.00552759	0.0138581	0.08	0.064	1
NUMB	0.00553466	-0.105172	0.356	0.365	1
GJB2	0.00553524	0.00556421	0.004	0.001	1
GUK1	0.00553601	0.0108129	0.075	0.059	1
SETP10	0.00554239	0.00453236	0.004	0.001	1
RNLS	0.00554512	0.0150038	0.092	0.074	1
RPS19P1	0.00554597	0.00418825	0.004	0.001	1
GTF3C6P2	0.00554597	0.00418825	0.004	0.001	1
AC027627.1	0.00554597	0.00418825	0.004	0.001	1
RNU6-453P	0.00554597	0.00418825	0.004	0.001	1
AC100821.1	0.00555008	0.00858899	0.012	0.006	1
CDK2AP1	0.00555025	0.00841486	0.023	0.015	1
RIMS1	0.00555168	-0.0500724	0.02	0.029	1
AL133215.2	0.00555674	0.00420037	0.004	0.001	1
ADORA2A	0.00556033	0.00385625	0.004	0.001	1
AC027801.3	0.00556033	0.00385625	0.004	0.001	1
ACBD5	0.00558433	0.0154398	0.135	0.114	1
ZNF71	0.00559411	0.00785064	0.01	0.005	1
AC008937.3	0.00561723	0.00682514	0.01	0.005	1
AL020997.2	0.00563784	-0.00461691	0	0.003	1
GOLGA2P5	0.00564013	0.0111674	0.034	0.023	1
RNU4-80P	0.00564203	-0.0036232	0	0.003	1
AL391839.1	0.00564847	-0.00523602	0.001	0.004	1
AC104532.1	0.00564847	-0.00523602	0.001	0.004	1
KBTBD6	0.00565207	0.00855626	0.019	0.012	1
LINC02842	0.00565361	-0.00360925	0	0.003	1
ATF6B	0.00565598	0.0124384	0.092	0.075	1
JUP	0.00565678	-0.00457438	0.001	0.004	1
CLUHP3	0.00565979	-0.0206982	0.027	0.037	1
MAGI2	0.00566684	-0.0150148	0.021	0.031	1
PTGES3P1	0.00567478	0.00948703	0.018	0.011	1
GPM6B	0.0056764	0.0131929	0.027	0.018	1
BSN	0.0057051	0.0118913	0.019	0.012	1
ZNF35	0.00571399	0.0101338	0.017	0.01	1
MIR223HG	0.00571863	-0.00873353	0.003	0.008	1
ST8SIA1	0.00574257	0.0241609	0.034	0.024	1
LYN	0.00574808	0.0174729	0.086	0.07	1
MARCHF5	0.00574907	0.00862673	0.222	0.193	1
KIR2DL1	0.00575506	-0.00773064	0.003	0.008	1
PHLDB1	0.00577525	0.00868723	0.021	0.013	1
AC006299.1	0.00577991	-0.0121869	0.01	0.017	1
MYL6B	0.00578894	0.00875352	0.016	0.009	1
AL133480.1	0.0057944	0.00675642	0.009	0.004	1
SNORD46	0.0057944	0.00675642	0.009	0.004	1
AP000350.2	0.00580415	0.00641394	0.009	0.004	1
DENND2C	0.00584965	-0.0158915	0.026	0.036	1
AC092329.4	0.00586067	0.00990091	0.019	0.012	1
ATOX1	0.00587138	0.0115216	0.049	0.037	1
RAD50	0.00587236	0.010102	0.038	0.027	1
PMVK	0.00587542	0.011765	0.032	0.022	1
SIRPG-AS1	0.00587997	-0.00901727	0.004	0.009	1
PFKM	0.00588837	0.0131929	0.027	0.018	1
ING4	0.00589	-0.0179097	0.026	0.036	1
GCATP1	0.00589214	0.0059431	0.005	0.002	1
TTC3P1	0.00589773	0.00525594	0.005	0.002	1
UPB1	0.00590284	-0.00867324	0.004	0.009	1
ARGFXP2	0.00590333	0.00491223	0.005	0.002	1
RPS2P15	0.00590333	0.00491223	0.005	0.002	1
CYCSP10	0.00590333	0.00491223	0.005	0.002	1
DMAC2	0.00590954	0.0145201	0.043	0.031	1
HECTD3	0.00591691	0.0119689	0.051	0.039	1
ADAMTS7P4	0.00591962	-0.0143374	0.013	0.02	1
SCARNA1	0.0059202	0.00458047	0.005	0.002	1
AC007608.4	0.0059202	0.00458047	0.005	0.002	1
BCLAF1P2	0.0059202	0.00458047	0.005	0.002	1
LONRF3	0.00592333	-0.0121127	0.006	0.012	1
C5orf64	0.00592403	-0.00458855	0.001	0.004	1
MAK	0.00593185	0.0106163	0.028	0.019	1
CD40	0.00593856	0.00452032	0.003	0.001	1
RNU7-133P	0.00594476	0.00383185	0.003	0.001	1
HIGD1AP16	0.00594476	0.00383185	0.003	0.001	1
KCNJ9	0.00594476	0.00383185	0.003	0.001	1
FAM89B	0.00594476	0.00383185	0.003	0.001	1
AL355802.2	0.00594476	0.00383185	0.003	0.001	1
AC009065.5	0.00594476	0.00383185	0.003	0.001	1
AC073912.1	0.00594476	0.00383185	0.003	0.001	1
RPL7AP22	0.00594476	0.00383185	0.003	0.001	1
DISC1FP1	0.00595155	0.0187998	0.045	0.034	1
RPL32P1	0.00595926	0.00349978	0.003	0.001	1
RNA5SP160	0.00596065	-0.00493373	0.001	0.003	1
RPL10P16	0.0059666	0.010007	0.022	0.014	1
LINC02161	0.00596669	-0.00427164	0.001	0.003	1
CNKSR1	0.0060024	0.0034752	0.003	0	1
AC022558.3	0.0060024	0.0034752	0.003	0	1
RPS3AP28	0.0060024	0.0034752	0.003	0	1
FGL1	0.0060024	0.0034752	0.003	0	1
AL035653.1	0.0060024	0.0034752	0.003	0	1
AL445928.2	0.0060024	0.0034752	0.003	0	1
SLC16A11	0.0060024	0.0034752	0.003	0	1
AC022872.1	0.0060024	0.0034752	0.003	0	1
TPM3P8	0.0060024	0.0034752	0.003	0	1
RNU1-124P	0.0060024	0.0034752	0.003	0	1
ENOX1-AS1	0.0060024	0.0034752	0.003	0	1
LRRC37A16P	0.00601378	-0.014435	0.016	0.024	1
CNKSR2	0.00603314	0.0128464	0.07	0.055	1
GPATCH11	0.0060449	0.0151201	0.067	0.053	1
SRGAP2D	0.00605824	-0.0194615	0.035	0.047	1
ETFB	0.00606225	0.0139811	0.039	0.028	1
EFCAB6	0.00607637	0.00877415	0.024	0.015	1
LYPLA2	0.00609333	0.0131901	0.034	0.024	1
THAP3	0.00610361	0.0131634	0.026	0.017	1
NCF2	0.00611933	0.00759892	0.012	0.007	1
CCDC200	0.00612342	0.0127401	0.048	0.036	1
CRELD1	0.00612792	0.00672199	0.008	0.003	1
FAM83E	0.00612792	0.00672199	0.008	0.003	1
SNORA28	0.00613742	0.00637927	0.008	0.003	1
ARPC3P3	0.00613742	0.00637927	0.008	0.003	1
SNAPC5	0.00614404	0.012866	0.05	0.038	1
MKRN1	0.0061469	0.0143319	0.115	0.096	1
MRPS9-AS1	0.00615842	0.00604811	0.008	0.003	1
ARHGEF5	0.00615864	0.00807349	0.016	0.009	1
CHIC1	0.00618395	-0.0504822	0.11	0.128	1
COG6	0.00618477	0.00531761	0.225	0.196	1
MACROD2	0.00619023	-0.0141164	0.028	0.039	1
ZFP91-CNTF	0.00620061	0.00538602	0.008	0.003	1
AC083837.1	0.00621248	0.0170597	0.021	0.014	1
CA5A	0.00621344	-0.0134263	0.011	0.018	1
ARF4-AS1	0.00622003	0.0081923	0.011	0.005	1
PGM2L1	0.00622472	-0.0312518	0.058	0.073	1
LY6G5B	0.00623763	0.00754269	0.011	0.006	1
ATG16L1	0.00624576	-0.0156884	0.301	0.262	1
TMSB4XP8	0.00625763	0.00716706	0.011	0.005	1
GATAD2B	0.00626682	-0.107911	0.53	0.509	1
CLCN7	0.00627171	0.0143099	0.053	0.041	1
NDUFB5	0.00628977	0.0102386	0.027	0.018	1
TMEM252-DT	0.00630499	-0.00680072	0.003	0.007	1
AC010789.1	0.00631282	-0.00647077	0.003	0.007	1
BLCAP	0.00631897	0.0117412	0.13	0.109	1
AK9	0.00633248	-0.0329725	0.046	0.059	1
BET1L	0.00635492	0.0154567	0.041	0.03	1
OXLD1	0.00636166	0.00989027	0.018	0.011	1
AL442663.4	0.0063638	0.0056231	0.006	0.002	1
GUSBP5	0.0063638	0.0056231	0.006	0.002	1
AC134043.2	0.0063638	0.0056231	0.006	0.002	1
KLHL26	0.00636455	0.00958728	0.027	0.018	1
AP002490.1	0.0063709	0.00527964	0.006	0.002	1
SNORD117	0.0063709	0.00527964	0.006	0.002	1
LINC01192	0.0063709	0.00527964	0.006	0.002	1
AC078845.1	0.00637583	0.0158561	0.016	0.009	1
KDM4D	0.00637922	0.00551543	0.011	0.005	1
ARHGAP26-AS1	0.0063828	0.00529148	0.006	0.002	1
AL139274.1	0.00638765	0.00865494	0.014	0.008	1
TBX20	0.0063877	0.00635612	0.007	0.003	1
CLIP1-AS1	0.00638993	0.00494802	0.006	0.002	1
AL513188.1	0.00638993	0.00494802	0.006	0.002	1
RNU6-8	0.00639673	0.00601315	0.007	0.003	1
AC091153.2	0.00640186	0.00495994	0.006	0.002	1
SRPK3	0.00640186	0.00495994	0.006	0.002	1
AC018754.1	0.0064086	0.00602481	0.007	0.003	1
ZKSCAN5	0.00641774	0.0120436	0.061	0.047	1
AL590627.1	0.00643849	0.0113273	0.021	0.014	1
AC005697.1	0.00644441	-0.00519309	0.002	0.006	1
LINC02462	0.00644441	-0.00519309	0.002	0.006	1
MAST4-AS1	0.00645094	-0.0055092	0.002	0.006	1
CRYGS	0.00645504	0.011147	0.033	0.023	1
AC025171.2	0.00645507	-0.0149359	0.018	0.027	1
KAT6B	0.00645745	-0.111342	0.344	0.352	1
GNPTG	0.00645861	0.0167902	0.06	0.047	1
AGA	0.00647723	0.0165365	0.051	0.039	1
MTND6P18	0.00650147	0.00564661	0.006	0.003	1
RPS15AP1	0.00650147	0.00564661	0.006	0.003	1
ATP2A1	0.00650147	0.00564661	0.006	0.003	1
MTND5P14	0.00650147	0.00564661	0.006	0.003	1
CAPN7	0.00650188	0.0174832	0.204	0.178	1
AL355999.1	0.00651353	0.00565836	0.006	0.003	1
ACSM3	0.00651353	0.00565836	0.006	0.003	1
P4HA2	0.00651794	0.0123457	0.053	0.04	1
LEMD3	0.00652591	-0.00901275	0.335	0.293	1
SLC16A4	0.00652972	0.0123778	0.039	0.029	1
AL133477.1	0.00654217	0.00498376	0.006	0.003	1
LBX2	0.00654325	-0.00858302	0.006	0.011	1
AP005436.2	0.00656302	-0.0110372	0.008	0.014	1
AC008895.1	0.00657116	-0.0136272	0.018	0.027	1
AC019186.1	0.00658555	-0.00943125	0.008	0.014	1
RBMS2	0.00660888	-0.0224822	0.037	0.048	1
AC105339.2	0.00662155	0.00709882	0.009	0.004	1
AC008079.1	0.0066309	0.008611	0.013	0.007	1
SPATS2L	0.00663113	-0.0603763	0.139	0.157	1
BLOC1S3	0.00664511	0.00676789	0.009	0.004	1
WDR44	0.00665511	-0.0751595	0.225	0.241	1
AL136295.1	0.00665745	0.0132872	0.037	0.027	1
APOO	0.0066657	0.0130599	0.046	0.035	1
AC097534.1	0.00670233	0.00728036	0.013	0.007	1
AL138778.1	0.00670314	-0.00710114	0.003	0.007	1
TSR3	0.006704	0.00576386	0.009	0.004	1
CDK5RAP3	0.00670956	0.0127977	0.034	0.024	1
AL645608.8	0.00672159	-0.00644163	0.003	0.007	1
AC079316.1	0.00672868	0.0135429	0.035	0.025	1
RASSF8	0.00673598	-0.0132287	0.009	0.016	1
C12orf60	0.006761	0.00992216	0.02	0.013	1
ODF3B	0.00676684	-0.0119079	0.01	0.017	1
ZNF266	0.00677926	0.00291741	0.171	0.147	1
SLC44A1	0.0067965	0.00975113	0.043	0.032	1
C20orf194	0.00679882	-0.0527048	0.098	0.114	1
SH2D3C	0.00680659	-0.0369212	0.067	0.082	1
ALDOA	0.00680795	0.00960493	0.02	0.013	1
EXPH5	0.0068406	-0.0118295	0.011	0.018	1
LEMD2	0.00684223	0.0147543	0.087	0.071	1
AL133406.2	0.00684524	0.00789537	0.012	0.006	1
CCNL1	0.00684616	-0.0991705	0.458	0.454	1
FZD6	0.00684859	0.0187105	0.098	0.081	1
CKLF	0.00685676	-0.0105866	0.01	0.017	1
HPF1	0.00686673	0.0155076	0.06	0.047	1
SUSD6	0.00686912	-0.00505407	0.621	0.543	1
SLC8A1-AS1	0.00687351	0.0251435	0.036	0.026	1
CLIP3	0.00689282	0.00558778	0.005	0.001	1
DNLZ	0.00689866	0.00524408	0.005	0.001	1
LYRM2	0.0068988	0.0147878	0.067	0.053	1
AC005034.2	0.00691037	0.00455643	0.005	0.001	1
ZMYND19P1	0.00691037	0.00455643	0.005	0.001	1
CCDC157	0.00691419	0.00975159	0.016	0.01	1
TRIM16L	0.00691544	0.0068137	0.01	0.005	1
RAB9A	0.00692033	0.0172527	0.061	0.048	1
ARID2	0.00692152	-0.0159735	0.587	0.512	1
COMTD1	0.0069285	0.00647163	0.01	0.005	1
AL133268.1	0.00692897	0.00422458	0.005	0.001	1
BANF2	0.00692897	0.00422458	0.005	0.001	1
AC090198.1	0.00693199	0.0079846	0.014	0.008	1
TEAD1	0.00694245	0.0112674	0.028	0.019	1
MED10	0.00695028	0.0149578	0.093	0.077	1
GALNS	0.00695194	0.0155883	0.061	0.048	1
GBAP1	0.00695848	0.00943324	0.016	0.01	1
MYOM2	0.00696276	-0.00770094	0.004	0.009	1
AC104316.2	0.00696787	0.00241629	0.002	0	1
RPS3AP26	0.00696787	0.00241629	0.002	0	1
AP000907.2	0.00696787	0.00241629	0.002	0	1
AL353807.4	0.00696787	0.00241629	0.002	0	1
AC026333.4	0.00696787	0.00241629	0.002	0	1
RN7SL118P	0.00696787	0.00241629	0.002	0	1
MIR3194	0.00696787	0.00241629	0.002	0	1
LAP3P1	0.00696787	0.00241629	0.002	0	1
RAB1C	0.00696787	0.00241629	0.002	0	1
AC093422.2	0.00696787	0.00241629	0.002	0	1
SLC25A5P2	0.00696787	0.00241629	0.002	0	1
ATP5MF-PTCD1	0.00696787	0.00241629	0.002	0	1
ADM5	0.00696787	0.00241629	0.002	0	1
AC073912.2	0.00696787	0.00241629	0.002	0	1
AC093270.1	0.00696787	0.00241629	0.002	0	1
TFDP1P2	0.00696787	0.00241629	0.002	0	1
RPL26P29	0.00696787	0.00241629	0.002	0	1
AC096861.1	0.00696787	0.00241629	0.002	0	1
AC089999.2	0.00696787	0.00241629	0.002	0	1
RPL23AP65	0.00696787	0.00241629	0.002	0	1
AC010307.2	0.00696787	0.00241629	0.002	0	1
RPSAP19	0.00696787	0.00241629	0.002	0	1
VDAC1P2	0.00696787	0.00241629	0.002	0	1
PARVG	0.00696945	0.0141606	0.05	0.038	1
PAPLN	0.00697336	-0.0156804	0.017	0.025	1
SNX6	0.00697587	-0.0674722	0.245	0.262	1
PARP3	0.00697984	0.0054802	0.01	0.005	1
DST	0.00698282	0.0118703	0.046	0.035	1
IFT88	0.00698969	-0.033407	0.061	0.075	1
FCAR	0.0069994	-0.00702764	0.004	0.009	1
GOLGA7	0.00700932	0.0169032	0.095	0.078	1
GAREM1	0.00701343	0.0129349	0.036	0.026	1
IFT81	0.00704991	0.00990236	0.026	0.018	1
AC005899.8	0.00705213	0.0109479	0.02	0.013	1
ZNF561-AS1	0.00706782	0.00845755	0.016	0.01	1
SLC26A3	0.00707739	0.0164016	0.148	0.127	1
TMEM135	0.00709774	-0.00812608	0.309	0.27	1
CRTC1	0.00710454	0.0105978	0.104	0.086	1
NSD3	0.0071097	-0.102101	0.431	0.426	1
NAGLU	0.00711831	0.00708743	0.008	0.004	1
FSD2	0.00712319	0.00993278	0.02	0.013	1
AC114495.2	0.0071282	0.00639083	0.008	0.004	1
AC013643.2	0.0071282	0.00639083	0.008	0.004	1
NHEJ1	0.0071282	0.00639083	0.008	0.004	1
OSTM1	0.00713551	-0.0501605	0.101	0.117	1
TTC30A	0.00715245	0.00572874	0.008	0.004	1
SNTB2	0.00716384	0.00670931	0.379	0.341	1
PGLS	0.00716503	0.00966899	0.022	0.014	1
KIAA1191	0.00717489	0.0120457	0.074	0.059	1
CEP104	0.0071802	0.013789	0.122	0.103	1
AL138955.1	0.00720814	0.00826997	0.013	0.007	1
SCG3	0.0072119	-0.00619882	0.002	0.005	1
RCOR1	0.00721901	-0.00352392	0.332	0.293	1
COL11A1	0.0072317	-0.00487677	0.002	0.005	1
EPHA6	0.00726895	-0.0135111	0.015	0.023	1
AL133227.1	0.00727819	0.0133999	0.064	0.05	1
VWDE	0.00728447	-0.0128149	0.014	0.022	1
GRIK2	0.00729437	-0.0131868	0.015	0.023	1
AP003108.2	0.00729445	0.0171549	0.107	0.089	1
AC026765.3	0.0072947	-0.00549483	0.002	0.006	1
ZMAT1	0.00729729	-0.0131807	0.01	0.017	1
ZSCAN21	0.00729908	0.0111294	0.04	0.029	1
ARRDC2	0.007314	-0.0308193	0.07	0.085	1
C1QTNF7-AS1	0.0073176	-0.0115035	0.011	0.018	1
EGLN2	0.00732355	0.00882992	0.018	0.011	1
AC010768.2	0.0073282	0.0153815	0.056	0.043	1
HMCN1	0.00733699	-0.0116128	0.01	0.016	1
TBC1D10C	0.00733701	-0.0181288	0.018	0.026	1
AC011247.1	0.00736561	0.0120394	0.03	0.021	1
PANK2	0.00737291	0.00714555	0.211	0.183	1
SLC16A7	0.00739211	0.00699611	0.179	0.155	1
AL078604.4	0.00739212	0.00900646	0.014	0.008	1
AK5	0.00740682	0.0102607	0.021	0.013	1
CSNK2B	0.00741524	0.01261	0.029	0.02	1
SETD1B	0.00741861	0.0202741	0.096	0.079	1
LCOR	0.00742013	-0.109103	0.555	0.533	1
FAM157A	0.00742796	-0.0082545	0.006	0.011	1
ILRUN	0.00742893	-0.00334222	0.311	0.274	1
NSUN5P2	0.00746298	0.00823672	0.012	0.006	1
MTIF3	0.00746309	-0.0309654	0.063	0.078	1
UBALD1	0.00749519	0.0126216	0.036	0.026	1
RNU6-1016P	0.0075095	0.00657513	0.012	0.006	1
WDR31	0.0075095	0.0075652	0.012	0.006	1
TRBV20-1	0.00751035	0.00780582	0.009	0.004	1
OGFRL1	0.00753684	0.00676789	0.009	0.004	1
HMGB3P4	0.00753928	0.0063677	0.007	0.003	1
EID2	0.00755022	0.00677935	0.009	0.004	1
AP000254.2	0.00755031	0.00602481	0.007	0.003	1
ASB13	0.00756379	0.00603646	0.007	0.003	1
SNORA3B	0.00757485	0.00569357	0.007	0.003	1
EMC9	0.00757696	0.00644857	0.009	0.004	1
SSX2IP	0.00758834	0.0176695	0.064	0.05	1
C1orf52	0.00759625	0.0181763	0.135	0.115	1
SMIM14	0.00759664	-0.0117044	0.013	0.02	1
ADAMTS9	0.00759946	0.00536242	0.007	0.003	1
AC131212.2	0.00759946	0.00536242	0.007	0.003	1
AC109326.1	0.00760702	0.0098093	0.03	0.021	1
HNRNPLP2	0.00764973	0.00492417	0.005	0.002	1
MTND2P2	0.00764973	0.00492417	0.005	0.002	1
AL353807.5	0.00764973	0.00492417	0.005	0.002	1
AC069236.1	0.00764973	0.00492417	0.005	0.002	1
MAF1	0.00765035	0.0121095	0.033	0.023	1
AL136310.1	0.00767128	0.00459248	0.005	0.002	1
AC004223.3	0.00767128	0.00459248	0.005	0.002	1
HLA-F	0.00770383	0.00945551	0.067	0.053	1
MED20	0.00771898	0.0118431	0.041	0.03	1
AC107871.1	0.00772709	0.00687085	0.011	0.006	1
NXT1-AS1	0.00773189	0.00956896	0.01	0.005	1
NMI	0.00773457	0.0153652	0.128	0.108	1
UBL5	0.00773722	0.0135038	0.051	0.039	1
GLYAT	0.00774685	0.00683658	0.01	0.005	1
ZNF184	0.00775165	0.0120394	0.031	0.022	1
GPR35	0.00778382	0.00862199	0.013	0.007	1
DNAJC1	0.00778562	-0.118168	0.639	0.605	1
NF1	0.0077875	-0.00851789	0.415	0.366	1
ZNF254	0.00781156	0.0142866	0.075	0.06	1
PGLYRP2	0.00781212	-0.00678607	0.003	0.007	1
AL021997.2	0.00783233	-0.00612625	0.003	0.007	1
PDCD4	0.00783962	-0.0646724	0.185	0.204	1
CDKN2AIPNL	0.00785596	0.0118379	0.026	0.017	1
C4orf50	0.00786012	0.00911511	0.017	0.01	1
AP000577.2	0.00786383	0.00532697	0.007	0.003	1
AC121334.3	0.00786383	0.00532697	0.007	0.003	1
DLC1	0.00786515	-0.0253759	0.021	0.03	1
ABHD14B	0.00787365	0.00912595	0.017	0.01	1
ARHGAP30	0.00790598	-0.0791819	0.254	0.27	1
ZNF517	0.00790648	-0.00919437	0.006	0.012	1
AC104446.2	0.00791112	0.00529148	0.006	0.002	1
NMRAL2P	0.00791583	0.00564661	0.006	0.002	1
TP73	0.00793363	0.00998747	0.034	0.025	1
AC105233.4	0.0079364	-0.00972831	0.008	0.015	1
PPL	0.00794666	0.00902823	0.014	0.008	1
MINDY4	0.00796625	0.00488835	0.004	0.001	1
FRMD6-AS1	0.00797216	0.0045444	0.004	0.001	1
RNA5SP317	0.00797216	0.0045444	0.004	0.001	1
SLC2A1-AS1	0.00797329	-0.0086281	0.005	0.01	1
AL049779.2	0.00797807	0.00420037	0.004	0.001	1
AC025419.1	0.00797807	0.00420037	0.004	0.001	1
SNORA22B	0.00797807	0.00420037	0.004	0.001	1
RPL9P7	0.00797807	0.00420037	0.004	0.001	1
MGAT2	0.00797807	0.00420037	0.004	0.001	1
SNORD53	0.00797807	0.00420037	0.004	0.001	1
AC004477.2	0.00797807	0.00420037	0.004	0.001	1
AL022097.1	0.00797807	0.00420037	0.004	0.001	1
SNORD15B	0.00797807	0.00420037	0.004	0.001	1
TMED6	0.00797807	0.00420037	0.004	0.001	1
AC108681.1	0.00797807	0.00420037	0.004	0.001	1
PARL	0.00799376	0.0106931	0.023	0.015	1
STON1-GTF2A1L	0.00801437	-0.004891	0.001	0.005	1
HSPE1P18	0.00801437	-0.004891	0.001	0.005	1
AC117394.2	0.00801437	-0.004891	0.001	0.005	1
ORMDL3	0.00801545	0.0123433	0.069	0.055	1
MIR4298	0.0080158	-0.0033057	0	0.002	1
FNDC11	0.0080158	-0.0033057	0	0.002	1
AC079209.1	0.0080158	-0.0033057	0	0.002	1
AC068580.3	0.00801748	-0.00297416	0	0.002	1
TDRG1	0.00801748	-0.00297416	0	0.002	1
ACSM5	0.00801748	-0.00297416	0	0.002	1
FAP	0.00801748	-0.00297416	0	0.002	1
TRAJ56	0.00802093	-0.00456022	0.001	0.005	1
ABCA10	0.00803094	-0.0134521	0.02	0.029	1
AL118511.1	0.00805133	0.0122436	0.044	0.033	1
TBC1D22A	0.00810493	-0.116876	0.722	0.68	1
ACAA2	0.00810576	0.0140399	0.077	0.062	1
SYNE2	0.00810595	-0.134535	0.61	0.582	1
WBP2NL	0.00812168	0.00938457	0.023	0.015	1
GBP5	0.00814696	-0.00194412	0.258	0.227	1
PLAC1	0.00814864	0.00792887	0.012	0.007	1
FBXO4	0.00815484	0.0128272	0.042	0.031	1
CDKL1	0.00817965	0.0122082	0.078	0.063	1
AC107029.2	0.00818988	-0.00803014	0.004	0.008	1
MXD1	0.00820739	-0.0523694	0.115	0.132	1
FANCD2OS	0.00821509	0.00607138	0.008	0.004	1
LINC01068	0.00823729	-0.00639796	0.004	0.008	1
MAML3	0.00824295	0.00167515	0.292	0.26	1
DARS1-AS1	0.00825862	0.0116842	0.029	0.021	1
RPL13P5	0.00827079	0.0054096	0.008	0.004	1
HEMK1	0.00828574	0.0114203	0.031	0.022	1
CPD	0.00828681	-0.0934913	0.501	0.498	1
ZNF615	0.00835778	0.0126248	0.052	0.04	1
KCTD6	0.00837973	0.00845755	0.017	0.01	1
FP236383.3	0.00841078	0.00759482	0.02	0.012	1
AC007390.1	0.00842702	0.0115218	0.026	0.018	1
PNKP	0.00844803	0.0150212	0.101	0.084	1
ABRAXAS1	0.00846847	0.0122192	0.036	0.026	1
RBM38-AS1	0.00847774	0.00909342	0.016	0.009	1
HIGD2A	0.00848939	0.00939528	0.023	0.015	1
PAFAH1B3	0.00849249	0.00677935	0.009	0.005	1
TSACC	0.00849249	0.00677935	0.009	0.005	1
CHORDC1P4	0.00850713	0.00679081	0.009	0.005	1
UBN2	0.00851874	0.00315252	0.188	0.163	1
MRPL12	0.00852248	0.00644857	0.009	0.005	1
GTF2IP13	0.0085283	0.00919087	0.018	0.012	1
DZIP1L	0.00852842	0.00749761	0.01	0.005	1
SLC25A45	0.00853204	-0.0176903	0.024	0.033	1
SH3RF2	0.00854305	0.00750889	0.01	0.005	1
BTN3A3	0.00854342	0.0156298	0.046	0.035	1
AF131215.5	0.00854879	0.00802908	0.015	0.009	1
VTI1B	0.00855304	0.015895	0.063	0.05	1
PDHA1P1	0.00855981	0.00716706	0.01	0.005	1
AC010976.1	0.00858079	0.0134656	0.034	0.024	1
FAM227B	0.00860497	0.00938973	0.03	0.021	1
KCNA3	0.00861383	0.00896346	0.042	0.031	1
PDCD6	0.00862285	0.0149182	0.053	0.041	1
SLC18A2	0.00863101	0.00740438	0.015	0.009	1
FBF1	0.00863165	0.0112674	0.028	0.019	1
PHYKPL	0.00868674	0.00426662	0.241	0.211	1
WDR27	0.00869325	0.0086	0.02	0.013	1
KCTD1	0.00869361	-0.0188349	0.026	0.036	1
ZNF271P	0.00872773	0.0170034	0.097	0.08	1
QPRT	0.00873696	0.0110277	0.038	0.028	1
MFSD14A	0.00875841	0.00947628	0.017	0.011	1
AC013489.1	0.0087649	0.00672199	0.008	0.003	1
RHBDL3	0.00877814	0.00637927	0.008	0.003	1
INO80C	0.00878999	0.00916925	0.017	0.011	1
AC124283.3	0.00879139	0.00603646	0.008	0.003	1
NFS1	0.00880579	0.0147382	0.056	0.044	1
UBOX5	0.00881129	0.00983703	0.017	0.011	1
EIF2S2P4	0.00881979	0.0057053	0.008	0.003	1
AL450992.1	0.00883581	-0.00882104	0.007	0.012	1
ZNF586	0.00886639	0.0142953	0.12	0.101	1
Z93020.1	0.00888755	-0.00849304	0.007	0.012	1
SMG1P6	0.00889132	0.00813994	0.017	0.011	1
RNF149	0.00889358	-0.0960289	0.395	0.398	1
ETV1	0.00891358	0.00965417	0.034	0.024	1
TM2D1	0.00891697	0.0125556	0.233	0.206	1
MRPL45P2	0.00892917	0.0169547	0.065	0.051	1
TADA2B	0.00892956	0.0122239	0.043	0.032	1
PIGM	0.0089305	0.0095407	0.019	0.012	1
CTBS	0.00894467	-0.0217325	0.046	0.059	1
NPEPPSP1	0.00901077	0.0108641	0.034	0.024	1
KLHL32	0.009014	0.00971946	0.015	0.009	1
LINC00654	0.00901644	0.00418825	0.004	0.001	1
ZNF239	0.00901644	0.00418825	0.004	0.001	1
TEX53	0.00901644	0.00418825	0.004	0.001	1
RPL21P28	0.00902212	0.00384406	0.004	0.001	1
ERVW-1	0.00902212	0.00384406	0.004	0.001	1
RNY4P6	0.00902212	0.00384406	0.004	0.001	1
AL359918.1	0.00902212	0.00384406	0.004	0.001	1
RPL39P3	0.00902212	0.00384406	0.004	0.001	1
AC004832.3	0.0090435	0.00351206	0.004	0.001	1
AC099654.2	0.0090435	0.00351206	0.004	0.001	1
RPS18P12	0.0090435	0.00351206	0.004	0.001	1
PTRH1	0.00906531	0.00831424	0.014	0.008	1
MEF2C	0.00907922	0.0193713	0.009	0.004	1
MRGBP	0.0090818	0.00799573	0.014	0.008	1
PROX2	0.0090884	-0.00647077	0.003	0.006	1
SMC5-AS1	0.00909159	0.00861092	0.02	0.013	1
ZNF134	0.00910427	0.0130869	0.053	0.041	1
RNA5SP307	0.00912704	0.00525594	0.005	0.002	1
AL109741.1	0.00912704	0.00491223	0.005	0.002	1
MTMR9LP	0.00913548	0.00456845	0.005	0.002	1
RPL7P22	0.00913548	0.00456845	0.005	0.002	1
SGSM3-AS1	0.00913548	0.00456845	0.005	0.002	1
LINC02389	0.00913548	0.00456845	0.005	0.002	1
NT5C3AP1	0.00915967	0.00423668	0.005	0.002	1
AP003472.1	0.00916055	0.0137205	0.075	0.06	1
SYAP1	0.00916733	0.00740466	0.122	0.103	1
STXBP6	0.00917111	0.010975	0.011	0.006	1
NAA30	0.00917238	0.014855	0.097	0.08	1
CLSTN3	0.00919396	0.0109407	0.079	0.064	1
RNU6-10P	0.00921699	0.00823672	0.011	0.006	1
AP000474.2	0.0092469	-0.00395452	0	0.003	1
SPATA41	0.00925028	-0.0036232	0	0.003	1
AL135818.2	0.00925028	-0.0036232	0	0.003	1
HTATIP2	0.009251	0.010248	0.034	0.025	1
AL162311.3	0.00925366	-0.00329182	0	0.003	1
AC016683.1	0.00925366	-0.00329182	0	0.003	1
AL032819.1	0.00925366	-0.00329182	0	0.003	1
MIR27B	0.00925366	-0.00329182	0	0.003	1
RFXANK	0.00926419	0.00950851	0.017	0.011	1
AC046176.1	0.00929186	0.0056701	0.007	0.003	1
TLR6	0.00931722	-0.00425754	0.001	0.004	1
ARHGEF35	0.00931722	-0.00425754	0.001	0.004	1
AL109615.3	0.00931722	-0.00425754	0.001	0.004	1
WSCD2	0.00932293	-0.00392646	0.001	0.004	1
PPP2R3A	0.00932867	0.0149845	0.06	0.047	1
SLC25A44	0.00936764	0.0139504	0.155	0.134	1
AC097467.3	0.00938992	0.00576386	0.009	0.004	1
AL132642.1	0.00940987	-0.00800032	0.005	0.009	1
CRK	0.0094163	0.0125067	0.182	0.158	1
FZR1	0.0094254	-0.0297111	0.055	0.068	1
SLC35E2B	0.00942981	-0.0291587	0.066	0.08	1
AC037193.1	0.00943688	-0.00232452	0	0.002	1
SLC9A4	0.00943688	-0.00232452	0	0.002	1
NT5C1A	0.00943688	-0.00232452	0	0.002	1
AC068993.1	0.00943688	-0.00232452	0	0.002	1
ALOX15	0.00943688	-0.00232452	0	0.002	1
AC069368.2	0.00943688	-0.00232452	0	0.002	1
AL359732.1	0.00943688	-0.00232452	0	0.002	1
AL138895.2	0.00943688	-0.00232452	0	0.002	1
AC090629.1	0.00943688	-0.00232452	0	0.002	1
AC090826.2	0.00943688	-0.00232452	0	0.002	1
U95743.1	0.00943688	-0.00265629	0	0.002	1
HTT-AS	0.00943688	-0.00265629	0	0.002	1
TBC1D31	0.00943779	-0.0873669	0.271	0.284	1
GALNT5	0.0094418	-0.00734216	0.005	0.009	1
AC007728.2	0.0094578	-0.00701296	0.005	0.009	1
AC110813.1	0.00947847	0.0112162	0.027	0.019	1
KLHL3	0.00948247	0.00978366	0.016	0.01	1
AC087257.2	0.00950099	-0.00743079	0.003	0.007	1
AL451080.1	0.00951373	-0.00677142	0.003	0.007	1
AC013640.1	0.00951589	0.0031183	0.002	0	1
RPS4XP6	0.00951794	0.00277361	0.002	0	1
ABCF2-H2BE1	0.00951794	0.00277361	0.002	0	1
RNU6-1043P	0.00951794	0.00277361	0.002	0	1
MIR4670	0.00951794	0.00277361	0.002	0	1
H2BU2P	0.00951794	0.00277361	0.002	0	1
GSTA8P	0.00951794	0.00277361	0.002	0	1
EIF4A1P4	0.00951794	0.00277361	0.002	0	1
IPO8P1	0.00951794	0.00277361	0.002	0	1
MIR3921	0.00951794	0.00277361	0.002	0	1
AC130689.1	0.00951794	0.00277361	0.002	0	1
BRCC3P1	0.00951794	0.00277361	0.002	0	1
RCC2P6	0.00951794	0.00277361	0.002	0	1
SNORA13	0.00951794	0.00277361	0.002	0	1
TMEM17	0.00951794	0.00277361	0.002	0	1
DHRS9	0.00951794	0.00277361	0.002	0	1
ACMSD	0.00951794	0.00277361	0.002	0	1
TMEM159	0.00952242	0.00651768	0.011	0.006	1
AL035461.2	0.00953647	0.00244138	0.002	0	1
AL360169.1	0.00953647	0.00244138	0.002	0	1
AC068700.1	0.00953925	-0.00578181	0.003	0.007	1
C20orf96	0.00954745	0.00614108	0.01	0.005	1
ARL8A	0.0095514	0.0125058	0.041	0.031	1
TMEM170B	0.00955388	0.00844656	0.016	0.01	1
AC008875.2	0.00955407	-0.00519309	0.002	0.005	1
ZNF610	0.00956362	-0.00427164	0.001	0.003	1
TMEM107	0.0095641	0.00951281	0.025	0.017	1
TRAV41	0.00956837	-0.00394048	0.001	0.003	1
TSBP1-AS1	0.00957312	-0.00360925	0.001	0.003	1
CSPG4BP	0.00957312	-0.00360925	0.001	0.003	1
MARCHF11	0.00957312	-0.00360925	0.001	0.003	1
C3P1	0.00957407	-0.00483411	0.002	0.005	1
KHK	0.00958081	0.00598982	0.006	0.003	1
SURF1	0.00959941	0.0100176	0.022	0.015	1
AP000786.1	0.0096045	0.00530332	0.006	0.003	1
ZNF433	0.0096045	0.00530332	0.006	0.003	1
AC100778.3	0.00960804	0.0049361	0.006	0.002	1
AC004832.5	0.00960804	0.0049361	0.006	0.002	1
MCF2L2	0.0096286	-0.0872829	0.285	0.298	1
AC020904.2	0.00963262	0.00497185	0.006	0.003	1
DBF4P1	0.00963479	0.00460448	0.006	0.002	1
MTHFD2P7	0.00963479	0.00460448	0.006	0.002	1
TM9SF1	0.00964895	0.00776684	0.016	0.01	1
YRDCP1	0.00966081	0.00464047	0.006	0.003	1
AC008676.3	0.00966081	0.00464047	0.006	0.003	1
AOC2	0.00966081	0.00464047	0.006	0.003	1
CCNL2P1	0.00966539	0.00513805	0.01	0.005	1
ZNF419	0.00966636	0.00934166	0.022	0.015	1
AC022826.2	0.00966942	-0.00740122	0.004	0.008	1
AC005912.1	0.00971771	0.0083253	0.014	0.008	1
SPSB2	0.00975702	0.00772218	0.015	0.009	1
AC034236.1	0.0097821	0.00765503	0.014	0.008	1
LIMD2	0.00980939	-0.0294373	0.06	0.074	1
GSEC	0.00981089	0.00920168	0.018	0.011	1
AL031599.1	0.00982801	-0.0207961	0.031	0.041	1
AL450322.2	0.00985776	-0.00891146	0.006	0.011	1
AC099494.2	0.00985776	-0.00891146	0.006	0.011	1
COL18A1	0.00985776	-0.00923983	0.006	0.011	1
ZP1	0.00986955	0.00383185	0.003	0.001	1
LTO1	0.00987175	0.0147969	0.065	0.052	1
RN7SKP158	0.00987458	0.00348749	0.003	0.001	1
MT-TI	0.00987458	0.00348749	0.003	0.001	1
HSPA8P5	0.00987458	0.00348749	0.003	0.001	1
LNX1	0.00987458	0.00348749	0.003	0.001	1
PXMP2	0.00987458	0.00348749	0.003	0.001	1
AC136777.1	0.00987458	0.00348749	0.003	0.001	1
RNF217-AS1	0.00987458	0.00348749	0.003	0.001	1
TAS2R3	0.00987458	0.00348749	0.003	0.001	1
AC131944.1	0.00987458	0.00348749	0.003	0.001	1
S1PR5	0.00987458	0.00348749	0.003	0.001	1
CACNB3	0.00988107	0.0101334	0.031	0.022	1
CROT	0.00988264	0.00919746	0.025	0.017	1
AL645929.2	0.00989612	-0.0082545	0.006	0.011	1
AP000593.3	0.00989646	0.00282342	0.003	0.001	1
AC055733.3	0.00989646	0.0024915	0.003	0.001	1
RABGAP1L	0.00990266	0.0228961	0.829	0.786	1
KANTR	0.00992179	0.0135836	0.059	0.046	1
DNAH1	0.00992836	-0.0315005	0.071	0.086	1
STEAP1B	0.00994995	0.0130731	0.031	0.022	1
MTRF1L	0.00996615	0.0144644	0.066	0.053	1
KLHL29	0.00997186	0.0129357	0.028	0.019	1
LINC00476	0.00998302	-0.0494859	0.12	0.137	1
SELENOW	0.00999344	0.0143022	0.045	0.034	1
GALK2	0.010009	-0.00419458	0.303	0.267	1
LINC01355	0.0100351	0.0105227	0.026	0.018	1
CXCR3	0.0100385	0.0111794	0.096	0.079	1
CXCL13	0.0100536	0.0132942	0.019	0.012	1
SAMD12-AS1	0.0100966	0.00656365	0.012	0.006	1
SPARCL1	0.0101145	0.00604811	0.008	0.004	1
AC067817.1	0.0101145	0.00604811	0.008	0.004	1
HRAS	0.0101313	0.00605975	0.008	0.004	1
CHMP3	0.0101341	0.0116842	0.029	0.021	1
NFIA	0.0101344	0.0204585	0.041	0.03	1
CZIB	0.0101348	0.00967211	0.029	0.021	1
NPHP3-AS1	0.0101556	0.0100281	0.021	0.014	1
EIF1B	0.0101598	0.0121991	0.05	0.039	1
AC008691.1	0.0101637	-0.0242915	0.038	0.049	1
ZSCAN16-AS1	0.0102141	0.0126636	0.053	0.041	1
AL807752.5	0.0102143	0.00381964	0.003	0	1
ADAMTS1	0.0102182	0.00519659	0.003	0	1
AC244034.1	0.0102182	0.0034752	0.003	0	1
RPS29P7	0.0102182	0.0034752	0.003	0	1
IL26	0.0102182	0.0034752	0.003	0	1
FCF1P5	0.010222	0.00313068	0.003	0	1
RNU6-302P	0.010222	0.00313068	0.003	0	1
AC013477.1	0.010222	0.00313068	0.003	0	1
DDX3P1	0.010222	0.00313068	0.003	0	1
AC129926.2	0.010222	0.00313068	0.003	0	1
MIR6859-1	0.010222	0.00313068	0.003	0	1
RPL18AP7	0.010222	0.00313068	0.003	0	1
BAIAP2-DT	0.010222	0.00313068	0.003	0	1
AP003396.2	0.010222	0.00313068	0.003	0	1
AL354993.1	0.010222	0.00313068	0.003	0	1
FBXL19-AS1	0.0102495	0.00748298	0.017	0.01	1
SHLD2	0.0102656	-0.0266204	0.539	0.467	1
SNORC	0.0102775	0.00886258	0.018	0.011	1
AC112512.1	0.0102855	0.00828105	0.013	0.007	1
MOB3B	0.0102909	0.011481	0.024	0.016	1
AC124944.2	0.0103016	-0.0187162	0.028	0.037	1
AP000769.1	0.0103078	-0.00927018	0.005	0.01	1
MFGE8	0.0103123	0.00716589	0.017	0.01	1
AC078795.1	0.0103431	0.00796232	0.013	0.007	1
ZFP36L2	0.0103521	0.0112663	0.064	0.051	1
LINC02084	0.0103622	0.00731424	0.013	0.007	1
STARD7-AS1	0.0104032	0.0144766	0.057	0.044	1
ZSWIM3	0.0104129	-0.0146453	0.017	0.025	1
NSMCE3	0.0104188	0.00951281	0.026	0.018	1
AC009093.1	0.0104357	0.00673527	0.015	0.009	1
LINC00954	0.010439	-0.0127912	0.011	0.018	1
C2CD5	0.0104484	0.0146432	0.094	0.078	1
ID2-AS1	0.0104693	-0.0127912	0.011	0.018	1
AC016027.1	0.0104904	0.00768862	0.014	0.008	1
KBTBD7	0.010535	0.00586891	0.011	0.006	1
SERHL2	0.0105484	0.00610625	0.009	0.004	1
AC137630.1	0.0105853	0.00647163	0.01	0.005	1
LPAR2	0.0105911	-0.0108358	0.011	0.018	1
MED9	0.0105924	0.0123616	0.045	0.035	1
ENO3	0.0106015	0.0102291	0.02	0.013	1
AC090403.1	0.0106036	-0.00515023	0.002	0.006	1
AC004893.2	0.0106224	0.00614108	0.01	0.005	1
AC024563.1	0.0106322	0.0107556	0.024	0.017	1
TBC1D20	0.0106509	0.0101486	0.148	0.127	1
TCF4	0.0106711	0.0131561	0.016	0.009	1
AC025034.1	0.0106758	-0.0259277	0.036	0.047	1
NFKB2	0.0106877	0.00211324	0.174	0.15	1
CPEB4	0.0107225	0.0127528	0.181	0.158	1
P2RY11	0.0107543	0.00924484	0.02	0.013	1
SNRNP35	0.0107579	-0.0378918	0.094	0.11	1
CES2	0.0107663	0.0130339	0.03	0.021	1
AL157402.2	0.0107757	-0.0177924	0.028	0.038	1
CERS4	0.0107793	0.0109283	0.056	0.044	1
AC018797.3	0.0107956	0.0118031	0.041	0.03	1
KIAA0319	0.0107994	-0.00947681	0.007	0.013	1
LYSMD4	0.0108027	-0.0213214	0.032	0.042	1
IGHV1-3	0.010808	0.00490029	0.004	0.001	1
HSD17B7P2	0.010812	0.00995507	0.028	0.02	1
PARVA	0.0108238	-0.00520739	0.002	0.005	1
CBR3	0.0108258	0.00421248	0.004	0.001	1
AL513175.1	0.0108258	0.00421248	0.004	0.001	1
LINC02809	0.0108258	0.00421248	0.004	0.001	1
AC104837.1	0.0108258	0.00421248	0.004	0.001	1
FBXO9	0.0108381	0.00712641	0.142	0.121	1
GRAPL	0.0108431	-0.00454606	0.002	0.005	1
TLCD5	0.0108431	-0.00454606	0.002	0.005	1
GLDCP1	0.0108505	0.00568184	0.007	0.003	1
TAS2R15P	0.0108505	0.00568184	0.007	0.003	1
AL589993.1	0.0108527	0.00388063	0.004	0.001	1
GFOD1-AS1	0.0108527	0.00388063	0.004	0.001	1
SLC2A4RG	0.0108682	0.00569357	0.007	0.003	1
RNU6-7	0.0108837	0.00535061	0.007	0.003	1
SERINC3	0.0108882	-0.0565333	0.189	0.207	1
TMCC1	0.0108977	-0.00828758	0.329	0.29	1
ORC4	0.0109083	0.00971946	0.165	0.143	1
ANO4	0.0109148	-0.007822	0.007	0.013	1
RNU6-5P	0.0109169	0.00501945	0.007	0.003	1
CTSS	0.0109263	0.00798726	0.12	0.101	1
SMC1B	0.0109349	-0.0167396	0.02	0.029	1
UNK	0.0109479	0.0076728	0.204	0.179	1
SWSAP1	0.0109663	0.0065866	0.012	0.007	1
ZC3H4	0.010981	0.00791324	0.156	0.135	1
RBPMS	0.0110167	0.0102144	0.054	0.042	1
RGS19	0.0110274	0.00842579	0.023	0.015	1
AC107027.1	0.01103	0.00965833	0.021	0.014	1
AL031681.2	0.0111082	0.00674667	0.016	0.009	1
MIR22HG	0.0111301	-0.0196625	0.023	0.032	1
SMIM27	0.0111342	0.0076326	0.013	0.008	1
SAMD4B	0.0111355	0.0081731	0.159	0.137	1
FAM230C	0.0111427	-0.00612625	0.003	0.007	1
MIR29B2CHG	0.0111564	-0.0771036	0.197	0.212	1
LRRIQ1	0.0111567	-0.00579623	0.003	0.007	1
AC091814.1	0.0111674	-0.00702764	0.004	0.009	1
ZNF786	0.0111683	0.0122419	0.07	0.056	1
DNAH3	0.0111792	0.00878629	0.017	0.011	1
RNF38	0.0111927	-0.0976476	0.473	0.464	1
ZNF649	0.0111968	0.00879721	0.017	0.011	1
AC129803.1	0.0112466	0.00846854	0.017	0.011	1
RNVU1-15	0.0112614	0.00881902	0.017	0.011	1
DNAH6	0.0112934	0.00861092	0.02	0.013	1
AC006213.3	0.0113212	0.0078842	0.011	0.006	1
AC092802.2	0.011336	-0.00771579	0.004	0.008	1
AL645924.2	0.0113455	0.0072011	0.011	0.006	1
PMS2CL	0.0113633	0.0111449	0.055	0.043	1
MED11	0.0113646	0.00782255	0.017	0.011	1
BTN3A2	0.0113661	0.00955511	0.081	0.066	1
DACT3-AS1	0.0113701	-0.00672753	0.004	0.008	1
ABLIM3	0.0113777	-0.00668369	0.004	0.008	1
ZBED5	0.0113827	0.00974033	0.126	0.108	1
TRPM8	0.0113847	-0.00642706	0.003	0.007	1
ENPP1	0.0113869	0.00687085	0.011	0.006	1
CAP1P1	0.0114104	0.00652918	0.011	0.006	1
FCHSD1	0.0114218	-0.0259895	0.047	0.059	1
TRBV14	0.0114244	0.00565836	0.006	0.003	1
B3GALNT1	0.0114244	0.00565836	0.006	0.003	1
RPL35AP13	0.0114391	0.00531515	0.006	0.003	1
THOC7-AS1	0.0114391	0.00531515	0.006	0.003	1
CYFIP1	0.0114454	-0.0306222	0.061	0.074	1
DBN1	0.0114475	-0.0178929	0.026	0.035	1
AC073140.2	0.0114576	0.00532697	0.006	0.003	1
HNRNPA1P35	0.0114588	0.00499566	0.006	0.003	1
CETN2	0.0114695	0.00907171	0.016	0.01	1
DPY19L4	0.0114949	0.0130963	0.091	0.075	1
GRIN3B	0.0115056	0.00465245	0.006	0.003	1
TBXAS1	0.0115177	0.0137062	0.037	0.027	1
JMJD8	0.0115326	0.00607138	0.008	0.004	1
GPAT4	0.0116069	0.0126525	0.144	0.124	1
PPM1F-AS1	0.0116138	0.0120255	0.037	0.027	1
AP001831.1	0.0116145	0.00526779	0.005	0.002	1
AC092120.2	0.011625	0.00506695	0.008	0.004	1
FGFR2	0.0116376	0.00458047	0.005	0.002	1
AL049780.1	0.0116376	0.00458047	0.005	0.002	1
LINC00649	0.0116507	-0.0440235	0.105	0.12	1
AC011611.5	0.011668	0.00424877	0.005	0.002	1
MTRNR2L12	0.0116835	0.00648315	0.01	0.005	1
ZNF773	0.0116908	0.0095407	0.019	0.012	1
SMU1P1	0.0117168	0.00677935	0.009	0.005	1
DICER1-AS1	0.0117168	0.00712159	0.009	0.005	1
AC008906.1	0.0117178	0.00947628	0.017	0.011	1
ZFAND2A	0.0117179	0.00947916	0.039	0.029	1
GGNBP1	0.0117338	-0.0139505	0.017	0.025	1
FAM151B	0.0117423	-0.0110994	0.007	0.013	1
LINC02715	0.0117467	0.00529148	0.006	0.002	1
DRC3	0.0117791	0.00495994	0.006	0.002	1
TBC1D12	0.0117802	0.00724642	0.012	0.007	1
AMDHD2	0.0117926	0.00428502	0.006	0.002	1
AC072022.2	0.0117926	0.00461648	0.006	0.002	1
ELOA-AS1	0.0118015	0.0111049	0.052	0.041	1
FAF1	0.0118038	-0.000713833	0.665	0.597	1
AMZ2	0.0118078	-0.0579222	0.168	0.186	1
LAGE3	0.0118141	0.00612948	0.009	0.005	1
AL353743.1	0.011816	0.0110583	0.037	0.027	1
AL391121.1	0.011821	-0.00978932	0.007	0.013	1
AC130454.1	0.0118251	0.00428502	0.006	0.002	1
PTGES3P2	0.0118315	-0.0149197	0.018	0.026	1
PEX12	0.0118436	0.00692787	0.012	0.007	1
RNU6-11P	0.011855	0.00768862	0.015	0.009	1
SLC35E3	0.0119092	-0.0286778	0.063	0.077	1
ZNF280D	0.0119108	-0.0258858	0.057	0.07	1
ERP27	0.0119505	-0.014435	0.016	0.023	1
MZF1	0.0119543	0.0109727	0.029	0.021	1
DHFR2	0.011962	0.0110651	0.031	0.022	1
NATD1	0.0119682	0.00731424	0.013	0.008	1
CANT1	0.0119698	0.00903327	0.077	0.062	1
CYP20A1	0.0119748	0.00248685	0.21	0.184	1
SNAPIN	0.0120179	0.0106096	0.02	0.013	1
ATF2	0.0120496	-0.0163577	0.396	0.349	1
AL133216.2	0.0121103	0.0103028	0.02	0.013	1
HTRA1	0.0121438	-0.0052217	0.001	0.004	1
BEAN1	0.0121535	-0.004891	0.001	0.004	1
AL359313.1	0.0121632	-0.00456022	0.001	0.004	1
VPS52	0.012177	0.0105718	0.076	0.062	1
ATF7	0.0121953	0.00995612	0.035	0.026	1
AL731702.1	0.0122192	-0.0055092	0.002	0.006	1
OTUD6B-AS1	0.0122674	0.0117299	0.053	0.042	1
CRTC3	0.0123066	-0.00440633	0.33	0.293	1
ANKRD10	0.0123107	-0.0974469	0.415	0.416	1
C12orf40	0.0123123	0.00757644	0.011	0.006	1
ACKR4	0.0123666	0.00687085	0.011	0.006	1
TMOD4	0.0123666	0.00687085	0.011	0.006	1
TMEM168	0.0123837	0.0129131	0.067	0.053	1
NDUFB1	0.0123947	0.0126732	0.054	0.042	1
NIPBL-DT	0.0124108	0.010102	0.031	0.022	1
PPP1CB	0.012412	-0.0171385	0.43	0.381	1
HELQ	0.0124193	0.0165725	0.091	0.076	1
ATAD2B	0.0124562	-0.0126661	0.424	0.372	1
FO393422.1	0.0124879	0.00207135	0.001	0	1
AGKP2	0.0124879	0.00207135	0.001	0	1
AC006566.1	0.0124879	0.00207135	0.001	0	1
AL355075.1	0.0124879	0.00207135	0.001	0	1
GAPDHP39	0.0124879	0.00207135	0.001	0	1
H3C15	0.0124879	0.00207135	0.001	0	1
NOLC1P1	0.0124879	0.00207135	0.001	0	1
TDRP	0.0124879	0.00207135	0.001	0	1
AL354893.2	0.0124879	0.00207135	0.001	0	1
DENND10P1	0.0124879	0.00207135	0.001	0	1
RPL7AP66	0.0124879	0.00207135	0.001	0	1
MIR5194	0.0124879	0.00207135	0.001	0	1
SEPHS1P4	0.0124879	0.00207135	0.001	0	1
LINC01804	0.0124879	0.00207135	0.001	0	1
AC091180.1	0.0124879	0.00207135	0.001	0	1
RNU6-597P	0.0124879	0.00207135	0.001	0	1
AC092939.1	0.0124879	0.00207135	0.001	0	1
SNORD63	0.0124879	0.00207135	0.001	0	1
AC087343.1	0.0124879	0.00207135	0.001	0	1
FTLP8	0.0124879	0.00207135	0.001	0	1
AC104027.1	0.0124879	0.00207135	0.001	0	1
PRELID1P6	0.0124879	0.00207135	0.001	0	1
MIR194-1	0.0124879	0.00207135	0.001	0	1
AC002563.1	0.0124879	0.00207135	0.001	0	1
YWHAQP4	0.0124879	0.00207135	0.001	0	1
Z69706.1	0.0124879	0.00207135	0.001	0	1
DBH	0.0124879	0.00207135	0.001	0	1
TCF23	0.0124879	0.00207135	0.001	0	1
AL354718.2	0.0124879	0.00207135	0.001	0	1
AL138693.1	0.0124879	0.00207135	0.001	0	1
AC027329.1	0.0124879	0.00207135	0.001	0	1
NPM1P5	0.0124879	0.00207135	0.001	0	1
AP001267.4	0.0124879	0.00241629	0.001	0	1
AC073655.1	0.0124879	0.00241629	0.001	0	1
AC116407.4	0.0124879	0.00241629	0.001	0	1
AC073530.1	0.0124879	0.00241629	0.001	0	1
CD33	0.0124879	0.00241629	0.001	0	1
TYRO3P	0.0124887	0.00603646	0.007	0.003	1
FSIP1	0.0124916	0.0109869	0.034	0.024	1
LILRB1	0.0124931	-0.0206982	0.025	0.035	1
PPP1R11	0.0124978	0.011395	0.074	0.061	1
NPC1	0.0125021	-0.0713535	0.196	0.211	1
LSM10	0.0125056	0.009934	0.027	0.019	1
FAHD1	0.0125086	0.0107096	0.029	0.021	1
KCTD18	0.0125095	0.0115116	0.063	0.05	1
HSD17B8	0.0125451	0.00536242	0.007	0.003	1
AP003108.4	0.0125451	0.00536242	0.007	0.003	1
SIRT6	0.0125514	0.0148692	0.044	0.033	1
AL137186.3	0.0125563	-0.0169997	0.025	0.035	1
NFKBIL1	0.0125762	0.00996461	0.021	0.014	1
ZNF654	0.0125798	0.0082733	0.088	0.073	1
AC024451.4	0.0125832	0.00503133	0.007	0.003	1
LRRC57	0.0126298	0.0123652	0.054	0.042	1
NOD1	0.0126516	0.0143463	0.09	0.075	1
CCDC198	0.0126657	0.0045444	0.004	0.001	1
RPA4	0.0126749	0.00420037	0.004	0.001	1
RTN4RL2	0.0126749	0.00420037	0.004	0.001	1
MAP10	0.0126797	0.00438142	0.007	0.003	1
AC114982.1	0.012684	0.00385625	0.004	0.001	1
MTATP6P19	0.012684	0.00385625	0.004	0.001	1
Z97989.1	0.012684	0.00385625	0.004	0.001	1
AC074139.1	0.012684	0.00385625	0.004	0.001	1
RNU6-1143P	0.012684	0.00385625	0.004	0.001	1
GUSBP3	0.012684	0.00385625	0.004	0.001	1
AP001528.1	0.012684	0.00385625	0.004	0.001	1
AC008687.4	0.012684	0.00385625	0.004	0.001	1
RNU6-701P	0.012684	0.00385625	0.004	0.001	1
LINC02238	0.012684	0.00385625	0.004	0.001	1
TRAPPC5	0.012684	0.00385625	0.004	0.001	1
CCDC178	0.0126863	-0.013155	0.016	0.023	1
AC019117.1	0.0127011	-0.0150311	0.021	0.029	1
BRD7P4	0.0127042	0.00386845	0.004	0.001	1
AC069257.1	0.0127134	0.00352433	0.004	0.001	1
BEX4	0.0127267	0.00692787	0.012	0.007	1
TMEM99	0.0127463	0.00693925	0.012	0.007	1
LPAR6	0.0127689	-0.028016	0.051	0.063	1
RTCA	0.0127902	0.00678913	0.205	0.18	1
ALAD	0.0127915	0.0115828	0.028	0.02	1
AC004837.4	0.0128059	-0.00734216	0.005	0.009	1
GHDC	0.0128081	0.00698475	0.014	0.008	1
AL031602.2	0.0128572	-0.0132937	0.023	0.032	1
AL365295.1	0.0128634	0.0104603	0.098	0.082	1
AP005329.2	0.0128707	-0.0066691	0.005	0.009	1
PHACTR1	0.0128862	0.0129848	0.028	0.02	1
MTMR14	0.0129178	0.0125834	0.182	0.159	1
RCAN2	0.0129235	0.0110583	0.034	0.024	1
ATF5	0.0129515	0.00941669	0.022	0.015	1
UNC5B	0.0129622	0.00747504	0.008	0.004	1
TNK1	0.0129632	0.00641394	0.008	0.004	1
ELOB	0.0129694	0.0122436	0.044	0.033	1
TNFAIP1	0.0129862	0.0117577	0.061	0.049	1
AL445231.1	0.0130224	0.0121843	0.026	0.018	1
CENPN-AS1	0.0130529	0.00579892	0.009	0.005	1
AC016027.6	0.0130876	0.00542138	0.008	0.004	1
DNMT3B	0.0130954	0.00612948	0.009	0.005	1
AC010969.2	0.0130954	0.00612948	0.009	0.005	1
SERPINB8	0.0131314	0.0105181	0.06	0.047	1
NEIL1	0.0131895	0.00906085	0.015	0.009	1
BMS1P7	0.013256	-0.00605384	0.004	0.008	1
NT5DC1	0.0132691	0.00678918	0.149	0.129	1
MYH10	0.0132741	0.00929571	0.054	0.043	1
TRIB3	0.0132745	0.00867634	0.021	0.014	1
NPIPB5	0.0132783	0.0144616	0.074	0.06	1
LEPR	0.0133351	0.0135513	0.047	0.036	1
MED29	0.0133595	0.0135688	0.066	0.053	1
AC011317.1	0.0133707	0.00992346	0.026	0.018	1
METTL22	0.0133778	0.0138268	0.063	0.05	1
FAM86JP	0.0134023	0.00532697	0.007	0.003	1
AC092127.1	0.0134023	0.00532697	0.007	0.003	1
AC020661.4	0.0134023	0.00532697	0.007	0.003	1
MRPL33	0.0134053	0.0127137	0.069	0.056	1
SPAG16	0.0134071	0.0153341	0.087	0.072	1
KCNJ15	0.0134196	-0.00578181	0.003	0.007	1
CASC9	0.013431	-0.00641251	0.004	0.008	1
RGS5	0.013435	0.011703	0.037	0.027	1
AL031666.2	0.0134371	-0.00545178	0.003	0.007	1
AL360169.3	0.013441	0.00499566	0.007	0.003	1
INAFM2	0.013441	0.00499566	0.007	0.003	1
CCDC89	0.0134452	-0.00490524	0.001	0.004	1
CAB39L	0.0134487	-0.0468153	0.105	0.121	1
TSC22D1-AS1	0.0134502	-0.00608278	0.004	0.008	1
DNM1	0.0134541	-0.00639796	0.004	0.008	1
LINC02099	0.0134618	0.00500756	0.007	0.003	1
AC012574.1	0.013464	-0.00424345	0.001	0.004	1
AL356413.1	0.0134735	-0.00391244	0.001	0.004	1
SIX1	0.0134735	-0.00391244	0.001	0.004	1
OPCML	0.0134814	-0.0121507	0.016	0.023	1
IFITM3P3	0.0134989	-0.00297416	0	0.002	1
LGI4	0.0134989	-0.00297416	0	0.002	1
AC008403.3	0.0134989	-0.00363717	0	0.002	1
RN7SL280P	0.0134989	-0.00297416	0	0.002	1
AL133383.1	0.0134989	-0.00297416	0	0.002	1
COL9A1	0.0135017	-0.00264255	0	0.002	1
LINC01356	0.0135017	-0.00264255	0	0.002	1
AC009509.3	0.0135017	-0.00264255	0	0.002	1
MIR3135A	0.0135017	-0.00264255	0	0.002	1
RN7SL674P	0.0135017	-0.00264255	0	0.002	1
IL4R	0.0135054	-0.0211121	0.557	0.491	1
FAXC	0.0135284	0.0110205	0.021	0.014	1
LINC00907	0.0135556	0.0108688	0.039	0.029	1
BZW1P2	0.0135664	0.0108592	0.026	0.018	1
ACOX1	0.013612	0.0109447	0.086	0.071	1
PSPH	0.0136288	0.0111266	0.032	0.023	1
IL21-AS1	0.0136368	0.00738188	0.014	0.008	1
RBM45	0.0136713	0.0135819	0.074	0.06	1
AC069277.1	0.0137436	0.0158237	0.021	0.014	1
EAPP	0.0137619	0.0107048	0.123	0.105	1
GORAB	0.0138802	0.012261	0.073	0.059	1
TNKS2	0.0138975	-0.000601713	0.332	0.295	1
KLHL10	0.0139222	-0.0135591	0.014	0.021	1
AC009093.11	0.01395	0.0147283	0.072	0.059	1
SH3D21	0.013952	0.00769503	0.021	0.014	1
ICAM3	0.0139997	0.00650618	0.011	0.006	1
AC074366.1	0.0139997	0.00650618	0.011	0.006	1
BCKDHA	0.0140163	0.00491223	0.005	0.002	1
DLGAP1	0.0140187	-0.0131206	0.041	0.052	1
MLYCD	0.01402	0.0162848	0.102	0.086	1
SLC22A13	0.0140289	0.00456845	0.005	0.002	1
ANKRD20A9P	0.0140415	0.00422458	0.005	0.002	1
AC138028.6	0.0140415	0.00422458	0.005	0.002	1
B4GAT1	0.0140632	0.00423668	0.005	0.002	1
LRRC49	0.0140699	0.00530332	0.006	0.003	1
TLR1	0.0140705	-0.00966742	0.009	0.015	1
PSPHP1	0.0140801	-0.00519309	0.002	0.005	1
AL110115.1	0.0140868	0.00495994	0.006	0.003	1
CTNND1	0.0140868	0.00495994	0.006	0.003	1
AC135782.3	0.0140868	0.00495994	0.006	0.003	1
TPM3P6	0.0140868	0.00495994	0.006	0.003	1
HTD2	0.0140868	0.00495994	0.006	0.003	1
AC097658.2	0.0140935	-0.00486254	0.002	0.005	1
B3GALT1-AS1	0.0140935	-0.00486254	0.002	0.005	1
SMIM10L2A	0.014107	-0.00453191	0.002	0.005	1
MTRES1	0.0141123	0.0115411	0.063	0.05	1
SLU7	0.0141297	0.00858107	0.161	0.139	1
PRKACA	0.0141349	0.0110073	0.037	0.028	1
AL450326.1	0.0141639	0.00429709	0.006	0.003	1
CERCAM	0.0142075	-0.0112394	0.015	0.023	1
AC026362.2	0.0142128	-0.0093706	0.009	0.014	1
PHACTR2	0.0142148	-0.135717	0.835	0.809	1
SNHG9	0.0142317	0.00639083	0.008	0.004	1
SERF1B	0.0142532	0.0057053	0.008	0.004	1
AC243654.2	0.0142532	0.0057053	0.008	0.004	1
IRF7	0.0142618	-0.0205658	0.031	0.041	1
CFAP161	0.0142708	0.00813218	0.023	0.016	1
TMEM238	0.0142748	0.00571702	0.008	0.004	1
AC010531.1	0.0142805	0.00837108	0.021	0.014	1
ADGRL1	0.0143128	0.00799573	0.014	0.009	1
AL157838.1	0.0143133	-0.0107763	0.016	0.024	1
SLC22A23	0.0143307	0.0102607	0.02	0.013	1
IDI2	0.0143396	0.00471228	0.008	0.004	1
LINC01692	0.0143714	0.0049361	0.005	0.002	1
AL732314.6	0.0143749	0.0064601	0.01	0.005	1
RPL13AP25	0.0143749	0.0064601	0.01	0.005	1
LIPG	0.0143765	0.00563486	0.005	0.002	1
MYRF	0.014383	0.00471228	0.008	0.004	1
AL445524.1	0.0143865	0.00459248	0.005	0.002	1
MELTF	0.0143865	0.00459248	0.005	0.002	1
RPS2P45	0.0143865	0.00459248	0.005	0.002	1
FHL2	0.0143894	0.00716706	0.01	0.005	1
WDR83	0.0143965	0.00647163	0.01	0.005	1
BX004807.1	0.0144085	0.00460448	0.005	0.002	1
ZNF23	0.0144237	0.00426086	0.005	0.002	1
AC134050.1	0.0144237	0.00426086	0.005	0.002	1
AC012435.2	0.0144237	0.00426086	0.005	0.002	1
DGCR6L	0.0144412	0.00724642	0.012	0.007	1
DOC2GP	0.0144457	0.00427294	0.005	0.002	1
MAP3K12	0.0144458	0.00891879	0.047	0.036	1
CCDC85C	0.0144465	0.0139913	0.046	0.035	1
AC244034.3	0.0144478	0.00734809	0.014	0.009	1
DTD1	0.0145017	0.0138186	0.034	0.025	1
STAG3L1	0.0145029	-0.0132881	0.018	0.026	1
CCDC39	0.0145063	0.0108332	0.033	0.024	1
GABPB2	0.0145129	0.0109565	0.138	0.119	1
AL139128.1	0.0145198	0.00608301	0.009	0.004	1
OSER1	0.0145262	0.0129578	0.088	0.073	1
NTRK2	0.0145272	0.0253151	0.044	0.034	1
CLU	0.0145416	0.00609464	0.009	0.004	1
ZGPAT	0.0145416	0.00609464	0.009	0.004	1
ISG15	0.0145501	-0.0209347	0.032	0.042	1
AC127024.4	0.0145659	0.00575216	0.009	0.004	1
AL031432.2	0.0145754	-0.00458855	0.001	0.003	1
SAMSN1-AS1	0.0145928	-0.00392646	0.001	0.003	1
MIR2116	0.0145928	-0.00392646	0.001	0.003	1
RNU6-135P	0.0145928	-0.00392646	0.001	0.003	1
TTLL7	0.014594	0.0104497	0.023	0.016	1
UBE2K	0.0145976	-0.0142554	0.583	0.511	1
LINC01392	0.0146015	-0.0035953	0.001	0.003	1
AC104073.4	0.0146039	0.00349978	0.003	0.001	1
AL359208.1	0.0146039	0.00349978	0.003	0.001	1
AC091057.5	0.0146039	0.00349978	0.003	0.001	1
RPS3AP3	0.0146039	0.00349978	0.003	0.001	1
AC068620.2	0.0146039	0.00349978	0.003	0.001	1
AL358178.1	0.0146039	0.00349978	0.003	0.001	1
PSME2P3	0.0146039	0.00349978	0.003	0.001	1
RN7SL258P	0.0146039	0.00349978	0.003	0.001	1
NFX1	0.0146065	-0.102535	0.464	0.457	1
AP004289.1	0.0146122	0.00509067	0.009	0.004	1
LYRM9	0.0146168	-0.00391244	0.001	0.003	1
GPR63	0.014625	0.0110549	0.029	0.021	1
AC092652.1	0.0146292	-0.0066691	0.005	0.009	1
CD8B2	0.0146353	0.00316778	0.003	0.001	1
AC109583.3	0.0146353	0.00316778	0.003	0.001	1
ADAMTS13	0.0146749	0.00663244	0.013	0.008	1
AC134878.2	0.0147298	-0.00692503	0.006	0.011	1
AL031666.1	0.0147298	-0.00692503	0.006	0.011	1
ACTR1B	0.0147347	0.0105293	0.082	0.068	1
TTC21A	0.0148174	-0.0127044	0.017	0.024	1
AC020978.3	0.0148269	0.00773335	0.016	0.01	1
SMIM35	0.0148604	-0.0105558	0.01	0.016	1
RFX1	0.0148859	0.0106239	0.091	0.075	1
NPHP3	0.0148907	-0.0189971	0.033	0.043	1
ZNF546	0.0149529	0.0103045	0.064	0.052	1
BSPRY	0.0149678	-0.0227041	0.045	0.056	1
RNF170	0.0149881	-0.035176	0.064	0.076	1
XPC-AS1	0.015003	0.00862183	0.02	0.013	1
TP53INP2	0.0150396	0.00722222	0.018	0.012	1
COL8A1	0.015046	-0.0253617	0.012	0.019	1
AC108215.1	0.0150606	-0.00916409	0.007	0.012	1
AC104162.1	0.0150905	0.0078842	0.011	0.006	1
AL390334.1	0.015102	-0.00997917	0.01	0.015	1
AP4S1	0.0151361	0.0130591	0.133	0.114	1
RNU6-653P	0.0151546	-0.0036232	0	0.003	1
PTGDS	0.0151601	-0.00329182	0	0.003	1
TMPRSS2	0.0151601	-0.00329182	0	0.003	1
AC009779.4	0.0151601	-0.00329182	0	0.003	1
MGAT4D	0.0151655	-0.00296035	0	0.003	1
AC073941.1	0.0151655	-0.00296035	0	0.003	1
AC131391.1	0.0151655	-0.00296035	0	0.003	1
LINC02577	0.0151655	-0.00296035	0	0.003	1
AC004908.2	0.0151771	-0.00702764	0.004	0.009	1
NDUFA13	0.015184	0.0104264	0.031	0.023	1
DTX3	0.0152039	0.00687085	0.011	0.006	1
AP001469.3	0.0152344	0.00652918	0.011	0.006	1
IL12RB1	0.0152377	-0.0360634	0.089	0.104	1
PLSCR2	0.0152448	-0.00516451	0.002	0.006	1
AC093298.2	0.0152448	-0.00516451	0.002	0.006	1
ATP6V1D	0.0152605	0.0146609	0.092	0.077	1
AC010883.1	0.0152615	-0.00483411	0.002	0.006	1
MAPKAPK5-AS1	0.0152619	0.0112082	0.034	0.025	1
LINC02608	0.0152993	-0.00360925	0.001	0.003	1
AC048346.1	0.0152993	-0.00360925	0.001	0.003	1
ZNF480	0.0153045	-0.0123077	0.014	0.021	1
RN7SL443P	0.0153067	-0.00327794	0.001	0.003	1
AL133405.1	0.0153067	-0.00327794	0.001	0.003	1
FNIP1	0.0153761	0.0144858	0.146	0.127	1
HLA-H	0.0153987	0.00932079	0.036	0.026	1
NRM	0.0154096	0.00791771	0.012	0.007	1
SH3KBP1	0.0154299	-0.0741716	0.729	0.7	1
AL158212.3	0.015439	0.00602481	0.007	0.003	1
ASAP1-IT2	0.015439	0.0063677	0.007	0.003	1
AC021087.5	0.015481	0.0108641	0.034	0.025	1
MTHFD1P1	0.0154817	0.00533879	0.007	0.003	1
RPS24P16	0.0154817	0.00533879	0.007	0.003	1
CHCHD5	0.0155187	0.00842455	0.016	0.01	1
DEPDC4	0.0155261	0.00500756	0.007	0.003	1
PHOSPHO2	0.0155277	0.00536242	0.007	0.003	1
AC010768.1	0.0155378	0.00807349	0.016	0.01	1
NFU1	0.015555	-0.0246171	0.057	0.07	1
AC244258.1	0.0155602	0.00808458	0.016	0.01	1
ZNF426	0.0155958	0.010473	0.046	0.036	1
THAP9	0.015605	0.00788924	0.019	0.012	1
SLC37A1	0.0156395	-0.0327045	0.06	0.073	1
TRAPPC6B	0.0156721	-0.0265564	0.071	0.084	1
HS3ST3B1	0.0156766	-0.0428475	0.107	0.122	1
CTU1	0.0156817	0.00607247	0.022	0.015	1
SUOX	0.0156961	-0.00605384	0.004	0.008	1
TMEM143	0.0157531	0.00899278	0.02	0.014	1
FLT3	0.0157632	0.00647163	0.01	0.005	1
LYST-AS1	0.0157861	-0.0136592	0.018	0.026	1
RAB11FIP5	0.0157919	-0.00579623	0.003	0.006	1
SERAC1	0.0158223	0.00844617	0.201	0.177	1
ZNF76	0.015825	0.00870117	0.096	0.08	1
ZBTB8OS	0.0158287	0.00972184	0.174	0.153	1
STK40	0.0158336	-0.0421631	0.095	0.11	1
TBC1D23	0.0158383	0.00100617	0.263	0.234	1
AL137779.1	0.0158916	-0.00576739	0.003	0.007	1
ASTN2	0.0159281	0.0125156	0.042	0.032	1
MTMR10	0.0159779	0.00891211	0.131	0.112	1
GNA15	0.0160464	-0.0133835	0.017	0.024	1
ZNF511-PRAP1	0.0160557	0.00605975	0.008	0.004	1
ITCH	0.0160744	-0.0979506	0.534	0.515	1
TAS2R14	0.0160806	0.00571702	0.008	0.004	1
PPP1R37	0.0161012	0.00855626	0.019	0.012	1
SEC14L1P1	0.0161041	0.00572874	0.008	0.004	1
AL121989.1	0.0161041	0.00572874	0.008	0.004	1
GPSM1	0.016138	0.00611787	0.009	0.005	1
AC069528.2	0.0161607	-0.00421528	0.002	0.005	1
MTRNR2L8	0.0161656	0.00576386	0.009	0.005	1
AL356057.1	0.0161656	0.00576386	0.009	0.005	1
ZNF408	0.0161706	0.00673527	0.015	0.009	1
AC068279.2	0.0161926	0.00902522	0.021	0.014	1
PLCG1-AS1	0.016198	0.0108229	0.047	0.036	1
NFKBIZ	0.0162296	-0.0831532	0.342	0.35	1
CD274	0.0162457	0.0144553	0.065	0.052	1
ANO9	0.0162484	-0.0138033	0.015	0.022	1
TREM1	0.0162569	-0.00199267	0	0.001	1
AC091185.2	0.0162569	-0.00199267	0	0.001	1
FUT1	0.0162569	-0.00199267	0	0.001	1
TPTE2P1	0.0162569	-0.00199267	0	0.001	1
AC007378.1	0.0162569	-0.00199267	0	0.001	1
HOXB-AS2	0.0162569	-0.00199267	0	0.001	1
GPR158-AS1	0.0162569	-0.00199267	0	0.001	1
MIR194-2HG	0.0162569	-0.00199267	0	0.001	1
AC016735.1	0.0162569	-0.00199267	0	0.001	1
LINC02642	0.0162569	-0.00199267	0	0.001	1
AC015909.1	0.0162569	-0.00199267	0	0.001	1
MIR4425	0.0162569	-0.00199267	0	0.001	1
AC012146.1	0.0162569	-0.00199267	0	0.001	1
AC130343.2	0.0162569	-0.00199267	0	0.001	1
AC090844.3	0.0162569	-0.00199267	0	0.001	1
AC015656.1	0.0162569	-0.00199267	0	0.001	1
AL162391.1	0.0162569	-0.00199267	0	0.001	1
AL606760.4	0.0162569	-0.00199267	0	0.001	1
AC093582.1	0.0162569	-0.00232452	0	0.001	1
RNU4-9P	0.0162569	-0.00232452	0	0.001	1
Z82188.2	0.0162569	-0.00232452	0	0.001	1
AL645944.2	0.0162569	-0.00232452	0	0.001	1
HNRNPA1P44	0.0162569	-0.00232452	0	0.001	1
AC009230.1	0.0162569	-0.00232452	0	0.001	1
AC011445.1	0.0162569	-0.00232452	0	0.001	1
AL645933.1	0.0162569	-0.00232452	0	0.001	1
CYP2S1	0.0162569	-0.00232452	0	0.001	1
AC009097.3	0.0162569	-0.00298798	0	0.001	1
FMNL1	0.0162672	0.000707032	0.188	0.165	1
AL358777.1	0.0162706	-0.0120569	0.017	0.024	1
AL157786.1	0.0162912	0.0084905	0.017	0.011	1
ANAPC13	0.0163003	0.00904682	0.022	0.015	1
RNF113A	0.0163024	0.00771238	0.028	0.02	1
EDN1	0.0163339	0.00348749	0.003	0.001	1
CHPF	0.016334	0.00897113	0.021	0.014	1
RN7SKP36	0.016342	0.00314305	0.003	0.001	1
KCNQ5-AS1	0.016342	0.00314305	0.003	0.001	1
RNU6-1284P	0.016342	0.00314305	0.003	0.001	1
APOBEC1	0.016342	0.00314305	0.003	0.001	1
GABPAP	0.016342	0.00314305	0.003	0.001	1
ABHD15-AS1	0.016342	0.00314305	0.003	0.001	1
AC007906.1	0.016342	0.00314305	0.003	0.001	1
AC106707.2	0.016342	0.00314305	0.003	0.001	1
AP001605.1	0.016342	0.00314305	0.003	0.001	1
AL353807.2	0.016342	0.00314305	0.003	0.001	1
AC013474.1	0.016342	0.00314305	0.003	0.001	1
FKBP2	0.016342	0.00314305	0.003	0.001	1
PKD1P4	0.016342	0.00314305	0.003	0.001	1
AC093525.6	0.016342	0.00314305	0.003	0.001	1
C1orf53	0.016342	0.00314305	0.003	0.001	1
AKR7A2P1	0.016342	0.00314305	0.003	0.001	1
NASPP1	0.016342	0.00314305	0.003	0.001	1
NDUFA4P1	0.016342	0.00314305	0.003	0.001	1
INGX	0.0163665	0.00315542	0.003	0.001	1
AEBP1	0.0163746	0.00281098	0.003	0.001	1
ZNF841	0.0163805	0.0129041	0.058	0.046	1
WNK1	0.0164034	-0.000555953	0.766	0.692	1
RNF41	0.016408	0.0101325	0.06	0.048	1
CIC	0.0164201	0.0127702	0.061	0.049	1
TOB1	0.0164275	-0.0283259	0.051	0.063	1
ATP5PBP1	0.0164405	-0.00764164	0.005	0.009	1
ANKRD13D	0.0164537	-0.0264837	0.054	0.066	1
RPL26P6	0.0164569	0.00652918	0.011	0.006	1
ZNF440	0.0164927	0.00993639	0.041	0.032	1
NECTIN1	0.0165043	0.00655217	0.011	0.006	1
MIR3681HG	0.0165395	-0.0147724	0.025	0.034	1
ABCC10	0.0165405	0.0112827	0.092	0.077	1
AP000721.1	0.0165479	0.00531515	0.006	0.003	1
RPL38P2	0.0165685	0.00497185	0.006	0.003	1
AC011933.2	0.016587	0.0109051	0.035	0.026	1
AL603756.1	0.0166721	0.00707495	0.022	0.015	1
ANP32D	0.0167101	0.00277361	0.002	0	1
AC073349.2	0.0167101	0.00277361	0.002	0	1
FLRT1	0.0167136	0.00242884	0.002	0	1
MIR648	0.0167136	0.00242884	0.002	0	1
SPR	0.0167136	0.00242884	0.002	0	1
CHCHD2P11	0.0167136	0.00242884	0.002	0	1
MIR573	0.0167136	0.00242884	0.002	0	1
AC006557.1	0.0167136	0.00242884	0.002	0	1
AC089998.3	0.0167136	0.00242884	0.002	0	1
PPP1R2C	0.0167136	0.00242884	0.002	0	1
AC008498.1	0.0167136	0.00242884	0.002	0	1
AC135050.4	0.0167136	0.00242884	0.002	0	1
SEMA6A-AS1	0.0167136	0.00242884	0.002	0	1
AP000462.3	0.0167136	0.00242884	0.002	0	1
POSTN	0.0167136	0.00242884	0.002	0	1
AC010087.1	0.0167136	0.00242884	0.002	0	1
RNU2-58P	0.0167136	0.00242884	0.002	0	1
RPL41P2	0.0167136	0.00242884	0.002	0	1
RASA3-IT1	0.0167136	0.00242884	0.002	0	1
RNU6-298P	0.0167136	0.00242884	0.002	0	1
AC079905.1	0.0167136	0.00242884	0.002	0	1
RPS3P7	0.0167136	0.00242884	0.002	0	1
NUFIP1P1	0.0167136	0.00242884	0.002	0	1
AL161941.1	0.0167136	0.00242884	0.002	0	1
AL359632.1	0.0167136	0.00242884	0.002	0	1
RHOQP1	0.0167136	0.00242884	0.002	0	1
RRM2P3	0.0167136	0.00242884	0.002	0	1
HMGB1P37	0.0167136	0.00242884	0.002	0	1
OFD1	0.0167339	0.00754587	0.177	0.155	1
RFTN2	0.016742	0.0085672	0.019	0.013	1
MS4A1	0.0167516	0.00833447	0.004	0.001	1
AC067931.1	0.0167698	0.00939528	0.023	0.015	1
BARHL1	0.0168054	0.00490029	0.004	0.001	1
GUSBP1	0.0168079	-0.0162513	0.149	0.128	1
MBOAT7	0.0168125	0.0100222	0.078	0.064	1
ABCC9	0.0168458	0.00386845	0.004	0.001	1
GAPDHP40	0.0168458	0.00386845	0.004	0.001	1
UBE2V2P3	0.0168458	0.00386845	0.004	0.001	1
PTMAP3	0.0168458	0.00386845	0.004	0.001	1
GPR1	0.0168458	0.00386845	0.004	0.001	1
HSP90AA3P	0.0168458	0.00386845	0.004	0.001	1
CEP83-DT	0.0168706	0.00388063	0.004	0.001	1
PKP4-AS1	0.0168728	0.00354886	0.004	0.001	1
PRSS53	0.0168841	0.0035366	0.004	0.001	1
AL391095.3	0.0168841	0.0035366	0.004	0.001	1
AL356276.1	0.0168841	0.0035366	0.004	0.001	1
U4	0.0168841	0.0035366	0.004	0.001	1
RN7SL225P	0.0168841	0.0035366	0.004	0.001	1
GPATCH4	0.0168841	0.0035366	0.004	0.001	1
AL589644.1	0.0168841	0.0035366	0.004	0.001	1
SLC25A3P2	0.0168841	0.0035366	0.004	0.001	1
CLUAP1	0.0168852	0.00839298	0.023	0.015	1
HMG20B	0.0168956	0.0106682	0.028	0.02	1
AC116158.3	0.0169129	0.0142344	0.119	0.102	1
RETREG1	0.0170075	0.00936823	0.066	0.053	1
AL133330.1	0.0170219	-0.0182769	0.042	0.053	1
TRIM8	0.0170443	0.00913727	0.129	0.111	1
KMT2C	0.0170531	-0.0133293	0.609	0.534	1
PPP1R13B	0.0170763	-0.0304753	0.067	0.08	1
C5orf22	0.0171289	0.00814529	0.097	0.081	1
ADPRM	0.0171437	0.00628476	0.019	0.013	1
AC010609.1	0.0171492	0.0078448	0.018	0.012	1
AL603839.3	0.0172337	-0.0117825	0.012	0.018	1
CBFA2T2	0.0173076	-0.0791084	0.26	0.273	1
PLIN2	0.0173417	0.0086	0.048	0.037	1
POTEKP	0.0173508	-0.00635435	0.005	0.009	1
AL133485.2	0.0173513	0.00460448	0.006	0.002	1
AC007610.2	0.0173513	0.00460448	0.006	0.002	1
AC011825.2	0.0173513	0.00460448	0.006	0.002	1
AP001981.2	0.0173513	0.00460448	0.006	0.002	1
API5P1	0.0173513	0.00460448	0.006	0.002	1
RRH	0.0173513	0.00460448	0.006	0.002	1
AC016027.3	0.0173571	0.00495994	0.006	0.002	1
GPR146	0.0173739	0.0034752	0.002	0	1
AC005776.1	0.0173764	0.00461648	0.006	0.002	1
APCDD1L-DT	0.0173784	0.00428502	0.006	0.002	1
AC093367.1	0.0173867	0.00278607	0.002	0	1
MIR4292	0.0173867	0.00278607	0.002	0	1
AC096638.2	0.0173867	0.00278607	0.002	0	1
GAPDHP2	0.0173867	0.00278607	0.002	0	1
RBMXP5	0.0173867	0.00278607	0.002	0	1
AC020558.2	0.0173867	0.00278607	0.002	0	1
RPL18P13	0.0173867	0.00278607	0.002	0	1
AL353754.1	0.0173867	0.00278607	0.002	0	1
BEX2	0.0173867	0.00278607	0.002	0	1
AC005020.1	0.0173867	0.00278607	0.002	0	1
AC010809.2	0.0173867	0.00278607	0.002	0	1
MT-TH	0.0173867	0.00278607	0.002	0	1
PAPOLB	0.0173867	0.00278607	0.002	0	1
AL136097.1	0.0173867	0.00278607	0.002	0	1
AP005212.2	0.0173867	0.00278607	0.002	0	1
LSMEM1	0.0173867	0.00278607	0.002	0	1
AC020558.6	0.0173867	0.00278607	0.002	0	1
ACSL6-AS1	0.0173867	0.00278607	0.002	0	1
AC108463.1	0.0173867	0.00278607	0.002	0	1
AL031291.1	0.0173867	0.00278607	0.002	0	1
AC068620.1	0.0173957	0.00427294	0.006	0.002	1
MGC16275	0.0173957	0.00427294	0.006	0.002	1
AL512844.1	0.0173957	0.00427294	0.006	0.002	1
ST14	0.0174016	0.00462848	0.006	0.002	1
AC097527.1	0.0174188	0.00245392	0.002	0	1
H2AZP1	0.0174188	0.00245392	0.002	0	1
AC093019.1	0.0174188	0.00245392	0.002	0	1
LIG4	0.0174711	0.00646272	0.057	0.045	1
EFNA5	0.0174713	0.0155526	0.025	0.018	1
CD82	0.0174955	0.0288786	0.702	0.656	1
VAMP2	0.0175108	-0.0188923	0.039	0.05	1
ATP23	0.0175524	0.00698475	0.014	0.008	1
RASA4DP	0.0175743	0.00423668	0.005	0.002	1
AL591719.1	0.0175743	0.00423668	0.005	0.002	1
RASA4B	0.0175743	0.00423668	0.005	0.002	1
ZNF677	0.0175743	0.00423668	0.005	0.002	1
AL390774.2	0.0175743	0.00423668	0.005	0.002	1
AL136531.1	0.0175743	0.00423668	0.005	0.002	1
GNB1	0.0176005	-0.0996948	0.548	0.524	1
MCM8-AS1	0.0176167	0.00390499	0.005	0.002	1
AC073476.2	0.0176167	0.00390499	0.005	0.002	1
AC026202.2	0.0176308	-0.0262481	0.057	0.069	1
RPL5P5	0.0176592	0.00357337	0.005	0.002	1
STIMATE	0.0177046	0.00725774	0.012	0.007	1
TMPO-AS1	0.0177152	0.00501945	0.007	0.003	1
SLC35F6	0.0177277	0.00932079	0.035	0.026	1
PLB1	0.0177345	-0.0182801	0.024	0.033	1
AL356320.2	0.0177632	0.00610625	0.009	0.005	1
AC008750.6	0.0177689	0.00692787	0.012	0.007	1
ZFHX4-AS1	0.0177879	-0.00451777	0.002	0.005	1
ITGB7	0.0178079	0.010473	0.046	0.035	1
EEF1B2P7	0.0178194	0.00577555	0.009	0.005	1
SERPINF1	0.0178334	0.00626835	0.012	0.007	1
AL450998.2	0.0178757	0.00544492	0.009	0.005	1
ZNF793	0.0178757	0.00544492	0.009	0.005	1
SP4	0.0178864	-0.00695734	0.272	0.242	1
METTL25	0.0178876	0.01339	0.109	0.093	1
LRP1B	0.0179032	-0.0174785	0.036	0.046	1
AC004918.3	0.0179526	0.00607138	0.008	0.004	1
CD3E	0.0179655	-0.0060179	0.333	0.297	1
RN7SKP80	0.0179717	0.00739313	0.015	0.009	1
ELMO3	0.0179811	0.00572874	0.008	0.004	1
AC008581.2	0.0180066	0.00574045	0.008	0.004	1
TRAJ35	0.0180272	-0.00638341	0.004	0.008	1
TKFC	0.0180304	0.0096263	0.02	0.013	1
ZDHHC15	0.0180352	0.00539781	0.008	0.004	1
ATP6V0E2	0.0180427	0.00706416	0.015	0.009	1
AC125494.1	0.0180607	0.0054096	0.008	0.004	1
AC119403.1	0.0180607	0.0054096	0.008	0.004	1
GAPDHP61	0.0180894	0.00506695	0.008	0.004	1
AC012485.1	0.0180894	0.00506695	0.008	0.004	1
SH2D4A	0.0180903	-0.00882104	0.007	0.012	1
AC008537.1	0.0180936	0.00527964	0.012	0.007	1
PAFAH2	0.0181316	0.0109502	0.041	0.031	1
CCDC102A	0.0181322	0.0114912	0.025	0.018	1
DLEC1	0.0181626	-0.00846311	0.007	0.012	1
AIG1	0.0182033	-0.0234332	0.032	0.041	1
AC011346.1	0.0182529	-0.0081203	0.008	0.013	1
CYB5R4	0.0183495	-0.00132519	0.237	0.21	1
LHX1-DT	0.0183514	-0.00422936	0.001	0.004	1
AC023510.2	0.0183514	-0.00422936	0.001	0.004	1
MIR635	0.0183657	-0.00389843	0.001	0.004	1
FBXO2	0.0183657	-0.00389843	0.001	0.004	1
AC010491.2	0.0184376	0.00801797	0.014	0.009	1
ZNF98	0.0185012	0.00732553	0.014	0.009	1
APOL2	0.0185146	-0.0419517	0.115	0.13	1
PMF1	0.0185199	0.0156448	0.055	0.044	1
LZTS1	0.018551	-0.0126257	0.018	0.025	1
AC116616.1	0.0185638	-0.00575299	0.004	0.007	1
AL590282.2	0.0185638	-0.00575299	0.004	0.007	1
POT1-AS1	0.0185677	-0.00991812	0.01	0.016	1
SEL1L2	0.0185751	-0.00515023	0.003	0.006	1
SNORD71	0.0185895	-0.00542312	0.004	0.007	1
SNX11	0.0185944	0.0109424	0.064	0.052	1
CPVL	0.0185946	-0.0062963	0.005	0.01	1
DUSP3	0.0186241	0.00683658	0.01	0.006	1
HSF2BP	0.0186241	0.00683658	0.01	0.006	1
CREB3L2-AS1	0.0186599	0.00649467	0.01	0.006	1
KMO	0.0186702	0.00754269	0.01	0.006	1
AL391684.1	0.0186841	0.00790034	0.018	0.012	1
HCFC1R1	0.0186872	0.0058456	0.01	0.006	1
OPN3	0.0186978	0.0127607	0.061	0.049	1
NQO2	0.0187118	0.0138748	0.073	0.06	1
H2AW	0.0187506	0.00551543	0.01	0.006	1
AC011939.2	0.0187554	0.00812888	0.017	0.011	1
GATD3B	0.0187577	-0.00578181	0.003	0.007	1
ASTN1	0.0187577	-0.00578181	0.003	0.007	1
MPPE1	0.0187602	-0.0215945	0.048	0.059	1
FAM3C2P	0.0187788	-0.0104176	0.013	0.019	1
KCNA2	0.0187969	-0.0122291	0.015	0.022	1
IFT140	0.0188087	0.00828329	0.02	0.013	1
AC104958.1	0.0188133	0.00809566	0.015	0.01	1
FAM114A2	0.0188224	0.00964483	0.103	0.087	1
EFR3A	0.0188247	-0.0051194	0.337	0.301	1
AC131571.1	0.0188593	0.00739313	0.015	0.01	1
THRB	0.0189683	0.00688227	0.011	0.007	1
DNAJB5	0.0189708	0.0045134	0.01	0.006	1
MTLN	0.0189945	0.00689367	0.011	0.007	1
ZNF726	0.0190342	0.00655217	0.011	0.007	1
ZNF816	0.0190407	0.00680358	0.017	0.011	1
KIF9-AS1	0.0190715	0.00820357	0.038	0.029	1
PARD6G	0.0190866	0.00657513	0.011	0.007	1
DCBLD1	0.0191265	0.0062337	0.011	0.007	1
SUGT1P2	0.0191615	0.00532697	0.006	0.003	1
TTBK2	0.0191624	-0.0526904	0.169	0.185	1
AL031005.1	0.0191864	0.00498376	0.006	0.003	1
AC005599.1	0.0191864	0.00498376	0.006	0.003	1
DLGAP1-AS2	0.019189	-0.00791104	0.006	0.011	1
PRUNE1	0.0192018	0.00892099	0.041	0.032	1
TPM3P1	0.0192381	0.00465245	0.006	0.003	1
AL009177.1	0.0192516	-0.0180098	0.015	0.022	1
TRAJ48	0.01929	-0.00789618	0.006	0.011	1
RNU6-4P	0.01929	0.00432121	0.006	0.003	1
TMEM121	0.019342	0.00399005	0.006	0.003	1
TMEM120A	0.0193939	-0.0127044	0.017	0.024	1
OTUB2	0.0194087	-0.0144027	0.016	0.023	1
AC009093.3	0.0194261	0.0064601	0.009	0.005	1
KIR3DL1	0.0194556	-0.00859609	0.009	0.014	1
RFPL3S	0.0194606	0.00611787	0.009	0.005	1
NDUFA11	0.0194632	0.00998664	0.028	0.02	1
C5orf66	0.0194793	0.00984084	0.032	0.024	1
ELMOD2	0.0194904	0.0116363	0.085	0.071	1
UFSP2	0.0194955	0.010413	0.071	0.059	1
TBC1D21	0.019522	0.00578724	0.009	0.005	1
MAGED1	0.0195423	0.0025343	0.236	0.21	1
RRAGD	0.0195489	0.00579892	0.009	0.005	1
FNBP1P1	0.0195533	-0.0101071	0.012	0.018	1
BRSK1	0.0195635	-0.00885115	0.007	0.012	1
RN7SL834P	0.0195732	-0.00829935	0.005	0.009	1
GPATCH3	0.0195883	0.00920396	0.032	0.023	1
NUDT19P4	0.0196083	-0.00633983	0.005	0.009	1
NEIL2	0.0196319	0.00701882	0.014	0.009	1
USH2A	0.0197361	-0.0091592	0.012	0.018	1
AC010727.1	0.0198096	0.00741563	0.016	0.01	1
SPTY2D1	0.0198549	-0.053049	0.208	0.225	1
OSBPL2	0.0198775	-0.0384138	0.097	0.112	1
ABAT	0.0198943	-0.0376654	0.107	0.122	1
AC021237.1	0.0199103	0.0057053	0.007	0.004	1
AC010538.1	0.0199377	0.00571702	0.007	0.004	1
AC087620.1	0.019947	0.00574045	0.008	0.004	1
AC073896.2	0.019947	0.00574045	0.008	0.004	1
AC093607.1	0.0199669	0.00537422	0.007	0.004	1
SCAT2	0.0199744	0.00575216	0.008	0.004	1
SLC7A11-AS1	0.0199927	0.00574045	0.007	0.004	1
TANGO2	0.019999	-0.0212349	0.051	0.063	1
SIRPA	0.0200213	0.00385625	0.004	0.001	1
RN7SL482P	0.0200213	0.00385625	0.004	0.001	1
AL109918.1	0.0200213	0.00385625	0.004	0.001	1
SNORA66	0.0200237	0.00504321	0.007	0.004	1
SRP72P2	0.0200343	0.00542138	0.008	0.004	1
AL732366.2	0.0200353	0.00351206	0.004	0.001	1
AC135050.2	0.0200353	0.00351206	0.004	0.001	1
AL023806.1	0.0200353	0.00351206	0.004	0.001	1
AP000944.7	0.0200353	0.00351206	0.004	0.001	1
Z86062.1	0.0200353	0.00351206	0.004	0.001	1
CNGA1	0.0200353	0.00351206	0.004	0.001	1
AC138393.1	0.0200353	0.00351206	0.004	0.001	1
KATNBL1P3	0.0200353	0.00351206	0.004	0.001	1
AC125611.2	0.0200353	0.00351206	0.004	0.001	1
KTN1-AS1	0.020036	0.00476005	0.008	0.004	1
C11orf1	0.020053	0.00470033	0.007	0.004	1
AC004801.2	0.0200634	0.00352433	0.004	0.001	1
AC010273.2	0.0200668	0.00507882	0.008	0.004	1
AC093330.1	0.0200775	0.00318014	0.004	0.001	1
AC010401.1	0.0200775	0.00318014	0.004	0.001	1
ACO1	0.02009	-0.0238354	0.061	0.073	1
GREB1L	0.0201119	0.0089271	0.054	0.043	1
DDN-AS1	0.0201219	0.00684801	0.011	0.006	1
TTC24	0.0201516	0.00611233	0.016	0.01	1
SLC12A9	0.0201908	0.0119921	0.043	0.033	1
TLL1	0.0202117	0.00866592	0.012	0.007	1
AC087286.4	0.0202551	-0.0120725	0.017	0.024	1
ACOT9	0.0202715	0.00343829	0.209	0.185	1
LITAF	0.0202839	-0.00744581	0.325	0.291	1
LINC00667	0.0203491	0.00916804	0.04	0.03	1
AC079921.1	0.0203493	-0.0160478	0.029	0.038	1
RPL9P32	0.0203616	0.00656365	0.012	0.007	1
TRBJ2-2P	0.0204322	0.0062337	0.012	0.007	1
AL139230.1	0.0204541	0.00530332	0.006	0.003	1
AC130324.1	0.0204779	0.00495994	0.006	0.003	1
APOA1-AS	0.020491	0.00782255	0.017	0.011	1
CLK4	0.0204997	-0.0392007	0.143	0.16	1
KARS1P1	0.0205017	0.00461648	0.006	0.003	1
TSEN54	0.0205129	0.00525685	0.044	0.034	1
FTH1P4	0.0205299	0.00462848	0.006	0.003	1
AC133473.1	0.0205538	0.00428502	0.006	0.003	1
LINC00672	0.020564	-0.00636888	0.004	0.008	1
FRG1CP	0.0205887	0.0179788	0.092	0.078	1
AC068633.1	0.0205942	-0.00853637	0.011	0.018	1
ARSF	0.0206142	-0.00391244	0.001	0.004	1
AC019068.1	0.0206142	-0.00391244	0.001	0.004	1
GRHL3	0.0206142	-0.00391244	0.001	0.004	1
AC007637.1	0.0206282	-0.00358136	0.001	0.004	1
RNF214	0.0206396	0.010907	0.07	0.057	1
BLOC1S5	0.0206522	0.00878499	0.024	0.017	1
MMP24	0.0207039	-0.00418714	0.002	0.005	1
LENG8-AS1	0.0207152	-0.0163426	0.026	0.034	1
SPOCD1	0.0207231	-0.00385644	0.002	0.005	1
HEXIM1	0.0207413	0.0105651	0.07	0.057	1
MRPS14	0.0207661	0.00976863	0.065	0.053	1
ERVFRD-1	0.0207915	0.00865456	0.021	0.014	1
CHMP1A	0.0208163	0.0118457	0.063	0.051	1
AC007319.1	0.0208455	0.0112449	0.017	0.012	1
TMEM164	0.0208715	-0.00469639	0.153	0.133	1
CCDC159	0.0208819	-0.0103717	0.013	0.02	1
IFIH1	0.0208852	-0.0408733	0.081	0.094	1
WDFY4	0.0209044	0.0157073	0.01	0.005	1
CST7	0.0209074	0.000515488	0.164	0.143	1
AASS	0.0209088	0.00676945	0.016	0.01	1
SHOC1	0.020933	0.00604994	0.076	0.063	1
B4GALT3	0.0209404	0.00955539	0.026	0.019	1
ZFYVE19	0.0209611	0.00905442	0.028	0.021	1
STMP1	0.0210075	0.0106049	0.07	0.058	1
ENDOV	0.0210321	-0.0123807	0.017	0.025	1
PPIL2	0.0210997	0.00857033	0.119	0.103	1
SUCLG2	0.0211717	-0.113246	0.526	0.504	1
PYROXD1	0.0211793	0.00117766	0.209	0.185	1
MRPL53P1	0.0211919	0.00648315	0.01	0.005	1
RASGRP1	0.0212111	-0.100355	0.558	0.546	1
PNPLA8	0.0212378	-0.00163311	0.237	0.211	1
GNPAT	0.0212546	0.00448891	0.16	0.14	1
AL355607.2	0.0213305	0.0049361	0.005	0.002	1
AC092651.2	0.0213355	0.00546845	0.01	0.005	1
AC022384.1	0.0213395	0.0123322	0.044	0.034	1
KLF9	0.0213442	0.00203884	0.233	0.207	1
SNRPGP2	0.0213523	0.00459248	0.005	0.002	1
TTC8	0.0213738	0.0104218	0.044	0.034	1
RNU4ATAC11P	0.0213741	0.00424877	0.005	0.002	1
AL954705.1	0.0213741	0.00424877	0.005	0.002	1
AC069499.1	0.0213741	0.00424877	0.005	0.002	1
TPMTP2	0.0213741	0.00424877	0.005	0.002	1
NACA3P	0.0213741	0.00424877	0.005	0.002	1
AP001793.1	0.0213741	0.00424877	0.005	0.002	1
AP003392.2	0.0213741	0.00424877	0.005	0.002	1
AC040160.1	0.021379	0.00494802	0.005	0.002	1
DUSP22	0.0213838	-0.0376433	0.118	0.133	1
RN7SKP287	0.0214008	0.00460448	0.005	0.002	1
CEL	0.0214017	0.00422458	0.004	0.002	1
RN7SKP30	0.0214017	0.00491223	0.004	0.002	1
AL158825.2	0.0214017	0.00422458	0.004	0.002	1
AC012640.2	0.0214017	0.00422458	0.004	0.002	1
DNPH1	0.0214021	0.00901932	0.035	0.027	1
TMEM244	0.0214026	0.00513805	0.01	0.005	1
THTPA	0.0214033	0.00426086	0.005	0.002	1
WAC	0.0214107	-0.017394	0.64	0.57	1
AC091805.1	0.0214203	0.00388063	0.004	0.002	1
AC103810.2	0.0214203	0.00388063	0.004	0.002	1
MIR3143	0.0214203	0.00388063	0.004	0.002	1
AL109946.1	0.0214203	0.00388063	0.004	0.002	1
ADAM1B	0.0214203	0.00388063	0.004	0.002	1
FMR1-IT1	0.0214203	0.00388063	0.004	0.002	1
RNU6-998P	0.0214251	0.00391716	0.005	0.002	1
AC012645.3	0.0214264	-0.00573859	0.004	0.008	1
AP002748.6	0.0214496	0.00389281	0.004	0.002	1
CAPZA1P1	0.0214683	0.00354886	0.004	0.002	1
AC104982.2	0.0214683	0.00354886	0.004	0.002	1
AC084880.1	0.0214683	0.00354886	0.004	0.002	1
HMGCL	0.0214696	-0.0219576	0.043	0.054	1
PHC3	0.0214946	-0.0132563	0.484	0.429	1
GRIN3A	0.0215029	0.00718844	0.017	0.012	1
FIBP	0.0215221	0.00946408	0.031	0.023	1
CSTF3-DT	0.0215358	0.00718844	0.017	0.012	1
PLPPR3	0.0215375	0.0041473	0.01	0.005	1
C14orf93	0.0215435	0.00797787	0.021	0.014	1
TSSK4	0.0215634	0.00599672	0.013	0.008	1
SOX13	0.0216271	0.00653237	0.017	0.012	1
SEPSECS	0.0216667	0.00692391	0.109	0.093	1
AC007773.1	0.0216669	0.0065866	0.012	0.007	1
SNF8	0.021673	0.0122897	0.073	0.06	1
USP44	0.0216878	0.00780028	0.016	0.01	1
Y-RNA	0.0217165	0.00577334	0.288	0.26	1
SEM1	0.021738	-0.00233943	0.252	0.223	1
AC104078.2	0.0217451	0.00740438	0.015	0.009	1
AC106741.1	0.0217869	-0.00549483	0.002	0.006	1
AC084871.1	0.0217938	0.00619901	0.011	0.006	1
MYO18A	0.0218042	-0.0366375	0.099	0.113	1
ZNF674	0.0218102	-0.0131771	0.02	0.027	1
RAB40B	0.0218113	0.00659807	0.012	0.007	1
AC005840.4	0.0218369	0.00585726	0.011	0.006	1
AC002407.1	0.0219221	0.00499566	0.007	0.003	1
AL021328.1	0.0219221	0.00499566	0.007	0.003	1
MT-TG	0.0219221	0.00499566	0.007	0.003	1
AL161449.2	0.0219221	0.00499566	0.007	0.003	1
RPL18P10	0.0219345	0.00609464	0.009	0.005	1
AC079331.2	0.0219487	-0.00609727	0.003	0.007	1
THEGL	0.0219504	-0.00762683	0.005	0.009	1
AC012615.6	0.0219516	0.00501945	0.007	0.003	1
ERG	0.0219774	-0.00576739	0.003	0.007	1
DNAJB7	0.021981	0.00466443	0.007	0.003	1
AC015871.3	0.0219817	-0.0119166	0.02	0.027	1
AP4B1	0.0219892	0.00983333	0.081	0.068	1
AC020551.1	0.0220061	-0.00543745	0.003	0.007	1
TRAPPC2	0.0220464	0.0086	0.085	0.071	1
AC023090.2	0.0220677	0.00510252	0.009	0.005	1
FUCA2	0.02209	0.0101125	0.031	0.023	1
SLC16A5	0.0221234	-0.00612625	0.003	0.006	1
RNF185	0.0221804	0.00879679	0.122	0.105	1
AC013287.1	0.0221892	-0.0130191	0.022	0.03	1
TSSK3	0.0222024	-0.00513595	0.003	0.006	1
AC020659.1	0.0222024	-0.00513595	0.003	0.006	1
UNC50	0.0222339	0.00817028	0.086	0.072	1
MTMR6	0.0222415	0.00404706	0.213	0.189	1
CHIC2	0.0222929	-0.016416	0.029	0.038	1
ANKRD26	0.0222932	0.00966153	0.096	0.082	1
GPR107	0.0223134	-0.00377915	0.272	0.242	1
ST8SIA6	0.0223262	0.00505509	0.008	0.004	1
STK25	0.0223499	0.0118186	0.054	0.043	1
SERPINB6	0.0223572	0.00794817	0.072	0.059	1
ITGAM	0.0223854	-0.0127833	0.016	0.023	1
KLC1	0.0224074	0.00925562	0.163	0.144	1
MYCBP	0.0225231	0.00776684	0.016	0.011	1
DIO1	0.0225873	0.00665533	0.013	0.008	1
RNU6-279P	0.0225931	0.00172633	0.001	0	1
OXTR	0.0225931	0.00172633	0.001	0	1
ST8SIA6-AS1	0.0225931	0.00172633	0.001	0	1
AC009948.2	0.0225931	0.00172633	0.001	0	1
RASA4	0.0225931	0.00172633	0.001	0	1
AC091152.1	0.0225931	0.00172633	0.001	0	1
SNORA69	0.0225931	0.00172633	0.001	0	1
AC040162.2	0.0225931	0.00172633	0.001	0	1
AL591926.2	0.0225931	0.00172633	0.001	0	1
BEND3P1	0.0225931	0.00172633	0.001	0	1
RPL5P11	0.0225931	0.00172633	0.001	0	1
AC003989.1	0.0225931	0.00172633	0.001	0	1
TWF1P2	0.0225931	0.00172633	0.001	0	1
AL929236.1	0.0225931	0.00172633	0.001	0	1
AC009961.2	0.0225931	0.00172633	0.001	0	1
AC012085.1	0.0225931	0.00172633	0.001	0	1
AL078645.2	0.0225931	0.00172633	0.001	0	1
NHLH1	0.0225931	0.00172633	0.001	0	1
CCT5P2	0.0225931	0.00172633	0.001	0	1
SETSIP	0.0225931	0.00172633	0.001	0	1
PROC	0.0225931	0.00172633	0.001	0	1
RN7SKP4	0.0225931	0.00172633	0.001	0	1
RNA5SP343	0.0225931	0.00172633	0.001	0	1
AL121723.1	0.0225931	0.00172633	0.001	0	1
COX7A2P2	0.0225931	0.00172633	0.001	0	1
AC103810.5	0.0225931	0.00172633	0.001	0	1
TREX2	0.0225931	0.00172633	0.001	0	1
AP000787.3	0.0225931	0.00172633	0.001	0	1
ST13P4	0.0225931	0.00172633	0.001	0	1
AC034228.2	0.0225931	0.00172633	0.001	0	1
HNRNPA3P12	0.0225931	0.00172633	0.001	0	1
SDHCP3	0.0225931	0.00172633	0.001	0	1
RPS28P4	0.0225931	0.00172633	0.001	0	1
ZNF844	0.0225931	0.00172633	0.001	0	1
ZNF29P	0.0225931	0.00172633	0.001	0	1
HNRNPABP1	0.0225931	0.00172633	0.001	0	1
AP001775.1	0.0225931	0.00172633	0.001	0	1
AC022215.1	0.0225931	0.00172633	0.001	0	1
ACSBG2	0.0225931	0.00172633	0.001	0	1
MIR4706	0.0225931	0.00172633	0.001	0	1
EIF4A1P5	0.0225931	0.00172633	0.001	0	1
AC136469.1	0.0225931	0.00172633	0.001	0	1
COX6B2	0.0225931	0.00172633	0.001	0	1
AC073583.1	0.0225931	0.00172633	0.001	0	1
MTND4P9	0.0225931	0.00172633	0.001	0	1
AC245054.1	0.0225931	0.00172633	0.001	0	1
AC026333.1	0.0225931	0.00172633	0.001	0	1
RNU4-4P	0.0225931	0.00172633	0.001	0	1
MIR941-5	0.0225931	0.00172633	0.001	0	1
AC006206.2	0.0225931	0.00172633	0.001	0	1
SCAANT1	0.0225931	0.00172633	0.001	0	1
MIR599	0.0225931	0.00172633	0.001	0	1
AL136301.1	0.0225931	0.00172633	0.001	0	1
AC011773.1	0.0225931	0.00172633	0.001	0	1
AL138899.1	0.0225931	0.00172633	0.001	0	1
AC004941.2	0.0225931	0.00172633	0.001	0	1
RPL34P27	0.0225931	0.00172633	0.001	0	1
RNU6-512P	0.0225931	0.00172633	0.001	0	1
AL356968.2	0.0225931	0.00172633	0.001	0	1
AC104297.1	0.0225931	0.00172633	0.001	0	1
AC067838.1	0.0225931	0.00172633	0.001	0	1
DDX18P4	0.0225931	0.00172633	0.001	0	1
MIR378A	0.0225931	0.00172633	0.001	0	1
ARL6IP1P1	0.0225931	0.00172633	0.001	0	1
DIPK2B	0.0225931	0.00172633	0.001	0	1
AC121338.2	0.0225931	0.00172633	0.001	0	1
ZNF479	0.0225931	0.00172633	0.001	0	1
AC007342.3	0.0225931	0.00172633	0.001	0	1
APOA5	0.0225931	0.00172633	0.001	0	1
DOLK	0.0226707	0.00599672	0.013	0.008	1
AC015912.2	0.022705	-0.00525034	0.001	0.003	1
CHROMR	0.0227221	0.0121939	0.071	0.059	1
ATP6V0D1	0.0227428	0.00632792	0.096	0.081	1
AL359894.1	0.0227446	-0.0035953	0.001	0.003	1
AC007540.1	0.0227446	-0.0035953	0.001	0.003	1
AC136489.1	0.0227446	-0.0035953	0.001	0.003	1
CBLC	0.0227446	-0.0035953	0.001	0.003	1
AC010889.1	0.0227446	-0.0035953	0.001	0.003	1
GABRR3	0.0227578	-0.00326407	0.001	0.003	1
AC027544.2	0.0227578	-0.00326407	0.001	0.003	1
AL109628.2	0.0227578	-0.00326407	0.001	0.003	1
SLC15A1	0.0227578	-0.00326407	0.001	0.003	1
AL139398.1	0.0227578	-0.00326407	0.001	0.003	1
RPL11P3	0.0227693	-0.00982676	0.012	0.018	1
SLC25A2	0.0228035	-0.00264255	0	0.002	1
SLC47A1P2	0.0228035	-0.00264255	0	0.002	1
AC008873.1	0.0228035	-0.00264255	0	0.002	1
ZNF843	0.0228035	-0.00264255	0	0.002	1
AC092723.4	0.0228035	-0.00264255	0	0.002	1
AC004990.1	0.0228082	-0.00231085	0	0.002	1
AC005522.1	0.0228082	-0.00231085	0	0.002	1
AC015914.1	0.0228082	-0.00231085	0	0.002	1
RPL32P2	0.0228082	-0.00231085	0	0.002	1
LINC00636	0.0228082	-0.00231085	0	0.002	1
CCDC116	0.0228082	-0.00231085	0	0.002	1
GMNC	0.0228082	-0.00231085	0	0.002	1
AC107398.1	0.0228082	-0.00231085	0	0.002	1
LGSN	0.0228082	-0.00231085	0	0.002	1
MFAP5	0.0228082	-0.00231085	0	0.002	1
AL354919.1	0.0228082	-0.00231085	0	0.002	1
AL357833.1	0.0228082	-0.00231085	0	0.002	1
TNFAIP2	0.0228082	-0.00231085	0	0.002	1
MS4A6E	0.0228082	-0.00231085	0	0.002	1
PHF21B	0.0229462	0.00549055	0.016	0.011	1
PTCH1	0.0229692	-0.0366658	0.075	0.088	1
HACD4	0.0229781	-0.0340488	0.072	0.084	1
PINK1-AS	0.0229818	0.00614108	0.01	0.006	1
TP63	0.0229874	0.00929868	0.018	0.012	1
C9orf153	0.0230119	0.00615268	0.01	0.006	1
AP000695.3	0.0230541	0.0058106	0.01	0.006	1
DENND5B	0.0231233	0.00797787	0.02	0.013	1
USP21	0.0231409	0.00931515	0.027	0.02	1
ARL3	0.0231412	-0.0665523	0.21	0.225	1
AL162411.1	0.0231515	0.00583394	0.01	0.006	1
LINC00092	0.0232019	-0.0084332	0.008	0.013	1
AC009486.2	0.0232138	-0.00668369	0.005	0.009	1
PEX19	0.0232258	0.0103621	0.037	0.028	1
USP6NL	0.0232529	0.00652918	0.011	0.006	1
COL25A1	0.0232756	0.0096903	0.022	0.015	1
HPSE	0.0233793	-0.0252937	0.033	0.042	1
UBE4B	0.0234063	-0.0144836	0.299	0.265	1
AL450344.2	0.0234868	0.00349978	0.003	0.001	1
AL391832.3	0.0234868	0.00349978	0.003	0.001	1
AC016644.1	0.0235008	0.00315542	0.003	0.001	1
RPL23AP57	0.0235008	0.00315542	0.003	0.001	1
MIR222	0.0235008	0.00315542	0.003	0.001	1
C5AR2	0.0235008	0.00315542	0.003	0.001	1
AC005050.3	0.0235008	0.00315542	0.003	0.001	1
EIF4A1P2	0.0235008	0.00315542	0.003	0.001	1
ENPP7	0.0235008	0.00315542	0.003	0.001	1
AC099340.1	0.0235008	0.00315542	0.003	0.001	1
AC105345.2	0.0235008	0.00315542	0.003	0.001	1
FAM86FP	0.0235008	0.00315542	0.003	0.001	1
AC112491.1	0.0235008	0.00315542	0.003	0.001	1
DDX6P2	0.0235008	0.00315542	0.003	0.001	1
AL022238.3	0.0235008	0.00315542	0.003	0.001	1
CDK7P1	0.0235008	0.00315542	0.003	0.001	1
UQCRBP1	0.0235008	0.00315542	0.003	0.001	1
PSMD7P1	0.0235008	0.00315542	0.003	0.001	1
LINC02572	0.0235008	0.00315542	0.003	0.001	1
TRIM67	0.0235008	0.00315542	0.003	0.001	1
TRPV1	0.0235144	0.00555061	0.011	0.006	1
AL080243.1	0.0235323	0.00316778	0.003	0.001	1
JTBP1	0.0235323	0.00316778	0.003	0.001	1
RNASEH2A	0.0235463	0.00282342	0.003	0.001	1
PFN1P8	0.0235463	0.00282342	0.003	0.001	1
AD000813.1	0.0235463	0.00282342	0.003	0.001	1
AP001781.1	0.0235463	0.00282342	0.003	0.001	1
NACAD	0.0235463	0.00282342	0.003	0.001	1
MMUT	0.0236022	0.00780073	0.058	0.047	1
NBR2	0.023626	-0.0122291	0.015	0.022	1
AC002306.1	0.0237968	-0.00963702	0.01	0.015	1
LAIR2	0.0238	-0.022062	0.04	0.05	1
TBC1D30	0.0238404	0.00464047	0.006	0.003	1
AMPH	0.0238511	0.00872892	0.034	0.026	1
MED22	0.0238541	0.00649809	0.017	0.011	1
AL390198.1	0.0238561	0.0121942	0.041	0.032	1
LINC02520	0.0238692	0.00429709	0.006	0.003	1
PHETA1	0.0238865	-0.00454606	0.002	0.004	1
ARHGAP40	0.0238865	-0.00454606	0.002	0.004	1
CHCHD7	0.0238923	0.0119157	0.035	0.027	1
GTF2IRD2P1	0.0239066	-0.00421528	0.002	0.004	1
AL161909.2	0.0239066	-0.00421528	0.002	0.004	1
ADAMTS3	0.0239267	-0.00388443	0.002	0.004	1
ERMAP	0.0239559	0.00830527	0.02	0.014	1
KASH5	0.0239814	-0.00353957	0.002	0.004	1
HYDIN2	0.0240262	-0.00832874	0.01	0.015	1
PIP4P2	0.0240457	0.00576386	0.009	0.005	1
GBA2	0.0240547	0.00606077	0.079	0.065	1
C21orf62-AS1	0.0240646	-0.011038	0.013	0.019	1
FKBP1AP1	0.0240768	0.00577555	0.009	0.005	1
ZNF446	0.0241079	0.00578724	0.009	0.005	1
NPDC1	0.0241632	0.0112692	0.035	0.027	1
LOXL4	0.0241725	0.00542044	0.015	0.01	1
MTND5P11	0.0241867	0.00872982	0.03	0.022	1
ZNF875	0.0243287	0.0089605	0.132	0.115	1
CD276	0.0243447	-0.0114091	0.017	0.024	1
AC100849.2	0.0243528	-0.00394048	0.001	0.003	1
CFAP46	0.0243758	-0.00327794	0.001	0.003	1
CELA1	0.0243758	-0.00327794	0.001	0.003	1
AC093599.1	0.0243874	-0.00294655	0.001	0.003	1
MMP11	0.0243874	-0.00294655	0.001	0.003	1
IRS3P	0.0243874	-0.00294655	0.001	0.003	1
GSTA9P	0.0243874	-0.00294655	0.001	0.003	1
NAPA	0.0244216	0.0119719	0.087	0.073	1
AC007728.1	0.0244689	-0.0057242	0.004	0.008	1
AC022400.6	0.0244745	0.00747177	0.017	0.011	1
LNC-LBCS	0.0245457	0.009411	0.03	0.022	1
NBPF9	0.0245563	0.00983227	0.04	0.031	1
EEF1A1P3	0.0246416	0.0059387	0.012	0.008	1
FAM126B	0.0246606	-0.00206637	0.279	0.249	1
TMEM43	0.0246615	0.00444292	0.156	0.136	1
DDX58	0.0246699	-0.0144192	0.021	0.028	1
XIAPP2	0.0246813	0.00572874	0.008	0.004	1
DIABLO	0.0247106	0.00823343	0.033	0.024	1
AC008946.1	0.0247511	0.00539781	0.008	0.004	1
AC025918.1	0.0247588	0.00500756	0.007	0.003	1
PPIAP41	0.0247588	0.00500756	0.007	0.003	1
TIMM29	0.0247726	0.0103118	0.028	0.021	1
ALDH1L2	0.0247867	0.00688227	0.011	0.007	1
MAPK7	0.0248045	0.00767743	0.014	0.009	1
AC010422.4	0.0248089	-0.00329182	0	0.002	1
AC136475.9	0.0248089	-0.00329182	0	0.002	1
SRGAP3-AS3	0.0248176	-0.00296035	0	0.002	1
MIR3128	0.0248176	-0.00296035	0	0.002	1
LINC02080	0.0248176	-0.00296035	0	0.002	1
AC124242.3	0.0248176	-0.00296035	0	0.002	1
GUSBP16	0.024825	0.0046764	0.007	0.003	1
C11orf42	0.024825	0.0046764	0.007	0.003	1
TRIM60	0.0248264	-0.00262881	0	0.002	1
AC079331.3	0.0248264	-0.00262881	0	0.002	1
AC060234.1	0.0248264	-0.00262881	0	0.002	1
AL606469.1	0.0248264	-0.00262881	0	0.002	1
C1QTNF3	0.0248264	-0.00262881	0	0.002	1
LILRB1-AS1	0.0248264	-0.00262881	0	0.002	1
AC131953.1	0.0248264	-0.00262881	0	0.002	1
EFCAB3	0.0248264	-0.00262881	0	0.002	1
MIR8066	0.0248264	-0.00262881	0	0.002	1
PLS3-AS1	0.0248264	-0.00262881	0	0.002	1
AC090371.2	0.0248264	-0.00262881	0	0.002	1
EPN3	0.0248264	-0.00262881	0	0.002	1
ZNHIT2	0.0248279	0.00616427	0.01	0.006	1
TAOK3	0.0248416	-0.0913543	0.614	0.584	1
AL161672.1	0.0248569	-0.00294655	0	0.002	1
ZFAND2A-DT	0.0248913	0.00473617	0.008	0.004	1
LRFN3	0.0248913	0.00434531	0.007	0.003	1
LRRN4	0.0248913	0.00434531	0.007	0.003	1
CPPED1	0.0249474	-0.0552283	0.111	0.125	1
AL359878.1	0.0249525	0.0058922	0.011	0.007	1
AC104984.4	0.0249785	0.0058456	0.01	0.006	1
FAM72B	0.0250858	0.00674667	0.015	0.01	1
PIPOX	0.0250938	-0.00725377	0.006	0.01	1
ADA2	0.0252239	-0.0286198	0.056	0.067	1
KLHL6	0.0252861	-0.0493541	0.137	0.152	1
BTNL8	0.0253143	-0.00707172	0.004	0.007	1
AC012467.2	0.0253937	0.00426086	0.005	0.002	1
AC243773.2	0.0253937	0.00426086	0.005	0.002	1
RGPD6	0.0253937	0.00426086	0.005	0.002	1
AC127496.1	0.0254265	0.00427294	0.005	0.002	1
TAS2R63P	0.0254538	0.00392932	0.005	0.002	1
RNY3	0.0254538	0.00392932	0.005	0.002	1
IL6R	0.0254779	0.00716589	0.017	0.011	1
RGS12	0.0255101	0.00696247	0.026	0.019	1
AL596087.2	0.0255349	0.00762827	0.02	0.014	1
COQ10A	0.0255446	0.00748298	0.017	0.011	1
AL662907.2	0.0255498	-0.00653802	0.007	0.011	1
STK17A	0.0255924	-0.0479017	0.169	0.184	1
PRX	0.0256352	-0.00451777	0.002	0.005	1
TRAV20	0.0256716	-0.00450363	0.002	0.005	1
CFAP54	0.0256936	-0.0144031	0.021	0.029	1
C1RL-AS1	0.0257294	-0.0239882	0.046	0.057	1
VPS29	0.0257555	0.0118549	0.175	0.155	1
ITFG2-AS1	0.0257633	0.00724472	0.019	0.013	1
APOL4	0.0258928	-0.0124338	0.012	0.018	1
TSPYL2	0.0259204	0.0029684	0.073	0.06	1
SMPDL3A	0.0259747	0.00421248	0.004	0.001	1
UBE2CP1	0.0259949	0.00386845	0.004	0.001	1
RHOQ-AS1	0.0259949	0.00386845	0.004	0.001	1
CTAGE7P	0.0259949	0.00386845	0.004	0.001	1
RN7SL116P	0.026009	-0.00611175	0.003	0.006	1
CR381653.1	0.026015	0.00352433	0.004	0.001	1
NUDT11	0.026015	0.00352433	0.004	0.001	1
ZNF284	0.026015	0.00352433	0.004	0.001	1
AL158156.1	0.026015	0.00352433	0.004	0.001	1
KPTN	0.026015	0.00352433	0.004	0.001	1
LINC01606	0.026015	0.00352433	0.004	0.001	1
NPM1P19	0.026015	0.00352433	0.004	0.001	1
Z69666.1	0.026015	0.00352433	0.004	0.001	1
AC004910.1	0.026015	0.00352433	0.004	0.001	1
LRRC66	0.0260285	0.00388063	0.004	0.001	1
LSP1	0.0260622	-0.0194679	0.312	0.277	1
CSNK2A3	0.0260688	0.00319249	0.004	0.001	1
AC093663.2	0.0260688	0.00319249	0.004	0.001	1
HCG27	0.0260778	-0.00633983	0.005	0.009	1
C1QL3	0.0261219	0.00597353	0.013	0.008	1
SEPTIN14P12	0.0261227	0.00286072	0.004	0.001	1
GLTP	0.0261353	0.0130455	0.069	0.057	1
LINC02208	0.0261569	-0.00599604	0.005	0.009	1
AC233968.1	0.0261649	0.00577555	0.009	0.005	1
AC068491.2	0.0261978	0.00578724	0.009	0.005	1
CA6	0.0262014	-0.0108204	0.012	0.018	1
RNU6-1280P	0.0262513	-0.0048199	0.003	0.006	1
LINC01983	0.0262804	-0.0044895	0.003	0.006	1
KCTD9	0.0262838	-0.0473626	0.147	0.162	1
RPL21P4	0.0263252	0.00389281	0.005	0.002	1
RNU6-130P	0.0263252	0.00389281	0.005	0.002	1
ZNF626	0.0263252	0.00389281	0.005	0.002	1
RNPS1P1	0.0263252	0.00389281	0.005	0.002	1
ERP29P1	0.0263252	0.00389281	0.005	0.002	1
PFKFB1	0.026353	0.00536187	0.013	0.008	1
AC005670.3	0.0263578	-0.000392869	0.111	0.095	1
AC092329.3	0.0263589	0.00390499	0.005	0.002	1
PRPS1P2	0.0263835	0.00356112	0.005	0.002	1
RIMKLBP1	0.0263927	0.00391716	0.005	0.002	1
SEPHS2	0.0264165	0.00765054	0.055	0.044	1
ADGRA3	0.026421	0.00856697	0.01	0.006	1
DYNC1I2P1	0.0264419	0.0032295	0.005	0.002	1
YBEY	0.026539	0.00749081	0.024	0.018	1
NLRX1	0.026556	0.00991427	0.034	0.026	1
CFAP299	0.0265877	-0.00997007	0.015	0.021	1
ING3	0.0265908	0.00980348	0.112	0.097	1
COX20	0.0266106	0.00654261	0.063	0.052	1
CD8A	0.026631	-0.0136403	0.441	0.395	1
GPC3	0.0266374	-0.0116398	0.019	0.026	1
MFSD13A	0.0267058	0.00556232	0.011	0.007	1
ZYX	0.0267316	0.00919396	0.066	0.054	1
TRIM39	0.0267473	0.00904682	0.023	0.016	1
KIF13A	0.0267523	-0.00888941	0.016	0.022	1
L3MBTL2-AS1	0.0267579	0.0058456	0.01	0.006	1
PRR13	0.0267872	0.0116018	0.043	0.033	1
AC017083.3	0.026789	0.00864365	0.021	0.015	1
TRMT2B	0.0268155	0.00869107	0.097	0.082	1
SELPLG	0.0268433	0.00278332	0.121	0.105	1
ANKMY2	0.0268492	0.00819886	0.104	0.089	1
BMI1	0.0268613	0.0123978	0.084	0.071	1
KIFAP3	0.0268676	-0.0615691	0.21	0.224	1
COL6A1	0.026898	0.00348749	0.003	0.001	1
AC104365.2	0.026911	0.00314305	0.003	0.001	1
AC046130.2	0.026911	0.00314305	0.003	0.001	1
TOMM40P4	0.0269239	0.00279853	0.003	0.001	1
TRDC	0.0269239	0.00279853	0.003	0.001	1
HP	0.0269239	0.00279853	0.003	0.001	1
SETP3	0.0269239	0.00279853	0.003	0.001	1
AC090617.8	0.0269239	0.00279853	0.003	0.001	1
PTMAP2	0.0269239	0.00279853	0.003	0.001	1
AC008894.2	0.0269239	0.00279853	0.003	0.001	1
AC011466.3	0.0269239	0.00279853	0.003	0.001	1
AL590714.1	0.0269239	0.00279853	0.003	0.001	1
GLIS2	0.0269239	0.00279853	0.003	0.001	1
ART4	0.0269239	0.00279853	0.003	0.001	1
STEAP4	0.0269239	0.00279853	0.003	0.001	1
AL133444.1	0.0269239	0.00279853	0.003	0.001	1
LINC00407	0.0269239	0.00279853	0.003	0.001	1
AL627309.1	0.0269239	0.00279853	0.003	0.001	1
SPTA1	0.0269239	0.00279853	0.003	0.001	1
SNORA74C-2	0.0269239	0.00279853	0.003	0.001	1
CD79A	0.0269457	0.00315542	0.003	0.001	1
NIF3L1	0.0270129	0.0130519	0.038	0.029	1
KRT8P29	0.0270195	0.00213445	0.003	0.001	1
CD101	0.0270239	-0.0186654	0.028	0.036	1
AC008982.2	0.0270256	0.00969327	0.029	0.022	1
EIPR1-IT1	0.0271185	0.00608301	0.008	0.004	1
LRP10	0.0271539	-0.0276238	0.057	0.068	1
SH3GLB1	0.0271632	-0.0538548	0.212	0.227	1
RPS2P41	0.027179	0.00532697	0.006	0.003	1
ACTA2-AS1	0.0272378	0.0054096	0.008	0.004	1
PDE6A	0.0272378	0.0054096	0.008	0.004	1
AC009065.8	0.0272472	0.00464047	0.006	0.003	1
BEST4	0.0272473	0.00499566	0.006	0.003	1
PRUNE2	0.0272558	-0.0153856	0.02	0.028	1
CNR2	0.0272815	0.00465245	0.006	0.003	1
HAL	0.0272815	0.00465245	0.006	0.003	1
LMO7-AS1	0.0273156	0.00430915	0.006	0.003	1
AC092612.1	0.0273156	0.00430915	0.006	0.003	1
YIPF7	0.0273156	0.00430915	0.006	0.003	1
MGAT5B	0.0273156	0.00430915	0.006	0.003	1
AC092910.1	0.0273575	0.00473617	0.008	0.004	1
ASB1	0.02738	0.0121654	0.084	0.07	1
AC021851.2	0.027385	0.00671246	0.014	0.009	1
EIF3J-DT	0.0274172	-0.0137267	0.022	0.029	1
CCRL2	0.027418	-0.0133303	0.013	0.019	1
BMS1P4-AGAP5	0.027453	0.00364676	0.006	0.003	1
AC016394.2	0.027453	0.00364676	0.006	0.003	1
ZNF687	0.0274553	0.00971718	0.037	0.028	1
IL6ST	0.0274764	-0.0155	0.297	0.265	1
AC020910.6	0.0274857	-0.00422936	0.001	0.004	1
AC021660.2	0.0274857	-0.00422936	0.001	0.004	1
ST3GAL3	0.027486	0.00881597	0.032	0.024	1
MYCBP2-AS1	0.0275064	-0.00389843	0.001	0.004	1
EMX1	0.0275064	-0.00389843	0.001	0.004	1
AC103702.1	0.027527	-0.00356742	0.001	0.004	1
AC100801.1	0.027527	-0.00356742	0.001	0.004	1
IFNAR2	0.027614	0.00603146	0.014	0.009	1
AC107081.1	0.0276414	0.0057053	0.007	0.004	1
NR1I3	0.0276414	0.00536242	0.007	0.004	1
HHLA2	0.0276758	0.00537422	0.007	0.004	1
AC005831.1	0.0276806	0.00501945	0.007	0.004	1
AL132656.4	0.0276806	0.00501945	0.007	0.004	1
COG7	0.0276982	0.00952243	0.126	0.11	1
LMCD1-AS1	0.0277142	0.00504477	0.014	0.009	1
LRRFIP1P1	0.027715	0.00503133	0.007	0.004	1
AP1G2	0.0277364	0.0088342	0.045	0.036	1
AL121652.1	0.0277543	0.00468836	0.007	0.004	1
MIR3680-2	0.0277543	0.00468836	0.007	0.004	1
KLHL15	0.0277785	0.0134968	0.128	0.111	1
USP12-AS1	0.0278058	0.00650952	0.017	0.012	1
AL731769.2	0.0278282	0.00435736	0.007	0.004	1
LINC01547	0.0278282	0.00402643	0.007	0.004	1
STK32C	0.0278798	0.0113925	0.05	0.04	1
IPO9-AS1	0.0279023	0.00402643	0.007	0.004	1
VLDLR-AS1	0.0279182	0.00927716	0.019	0.013	1
S1PR4	0.0279219	-0.0124907	0.016	0.023	1
BTN3A1	0.0279468	-0.0290387	0.064	0.075	1
AC245052.4	0.028112	0.00693925	0.012	0.007	1
AC011939.1	0.0281125	0.00942739	0.023	0.017	1
WDR11	0.0281267	-0.00635188	0.245	0.218	1
AC103858.1	0.0282663	-0.00166075	0	0.001	1
AC005523.1	0.0282663	-0.00166075	0	0.001	1
AC090150.1	0.0282663	-0.00166075	0	0.001	1
RNU6-267P	0.0282663	-0.00166075	0	0.001	1
LINC01964	0.0282663	-0.00166075	0	0.001	1
AC010267.1	0.0282663	-0.00166075	0	0.001	1
PLGLB2	0.0282663	-0.00166075	0	0.001	1
AP001102.1	0.0282663	-0.00166075	0	0.001	1
AC004858.1	0.0282663	-0.00166075	0	0.001	1
ROPN1L-AS1	0.0282663	-0.00166075	0	0.001	1
SPINT1-AS1	0.0282663	-0.00166075	0	0.001	1
AC102945.2	0.0282663	-0.00166075	0	0.001	1
AC005229.4	0.0282663	-0.00166075	0	0.001	1
DENND6A-DT	0.0282663	-0.00166075	0	0.001	1
AL049874.3	0.0282663	-0.00166075	0	0.001	1
RAB17	0.0282663	-0.00166075	0	0.001	1
AC110741.1	0.0282663	-0.00166075	0	0.001	1
BX284668.5	0.0282663	-0.00166075	0	0.001	1
SUDS3P1	0.0282663	-0.00166075	0	0.001	1
AL133372.2	0.0282663	-0.00166075	0	0.001	1
AC016598.1	0.0282663	-0.00166075	0	0.001	1
ARMC2-AS1	0.0282663	-0.00166075	0	0.001	1
C2CD4B	0.0282663	-0.00166075	0	0.001	1
AC139491.1	0.0282663	-0.00166075	0	0.001	1
AC025263.2	0.0282663	-0.00166075	0	0.001	1
AP003900.1	0.0282663	-0.00166075	0	0.001	1
AC073065.1	0.0282663	-0.00166075	0	0.001	1
AC025366.1	0.0282663	-0.00166075	0	0.001	1
RNU4-26P	0.0282663	-0.00166075	0	0.001	1
AC021088.1	0.0282663	-0.00166075	0	0.001	1
LINC01840	0.0282663	-0.00166075	0	0.001	1
AL592431.2	0.0282663	-0.00166075	0	0.001	1
PKP3	0.0282663	-0.00166075	0	0.001	1
FAM41C	0.0282663	-0.00166075	0	0.001	1
AL136985.1	0.0282663	-0.00166075	0	0.001	1
AC078850.2	0.0282663	-0.00166075	0	0.001	1
AC110048.2	0.0282663	-0.00166075	0	0.001	1
SLC22A31	0.0282663	-0.00166075	0	0.001	1
NKAPL	0.0282663	-0.00199267	0	0.001	1
AL109914.1	0.0282663	-0.00199267	0	0.001	1
AF146191.1	0.0282663	-0.00199267	0	0.001	1
AL133257.1	0.0282663	-0.00199267	0	0.001	1
AC004471.2	0.0282663	-0.00199267	0	0.001	1
ZNF716	0.0282663	-0.00199267	0	0.001	1
AC046168.2	0.0282663	-0.00199267	0	0.001	1
CDH6	0.0282663	-0.00199267	0	0.001	1
AL645939.1	0.0282663	-0.00232452	0	0.001	1
GOLGA8B	0.0282915	-0.0740043	0.267	0.278	1
FAM131A	0.0283803	-0.0109131	0.01	0.016	1
KATNAL2	0.0284484	0.00870899	0.021	0.015	1
PI4K2A	0.0284739	0.00801102	0.021	0.015	1
TRMT1L	0.0284782	-0.02967	0.074	0.086	1
CYB5R1	0.0284969	0.00647521	0.016	0.011	1
DRAIC	0.0285042	-0.0124531	0.021	0.028	1
AC139795.2	0.028667	0.0105373	0.041	0.032	1
LASP1	0.0286694	-0.0422085	0.153	0.168	1
SLBP-DT	0.028781	0.00518533	0.011	0.006	1
TRAJ6	0.0288133	0.00671246	0.015	0.009	1
SPDYE12P	0.0289179	0.00638349	0.015	0.009	1
HSD52	0.0289538	-0.010741	0.008	0.013	1
PRB4	0.0289801	-0.00672753	0.004	0.007	1
AC060766.6	0.0290601	-0.00606831	0.004	0.007	1
C9orf72	0.0290864	-0.00599604	0.005	0.009	1
CIDECP1	0.0290928	0.00993639	0.041	0.032	1
DIP2A	0.0291199	-0.0579389	0.22	0.235	1
WASH3P	0.0291387	0.0102057	0.041	0.032	1
SUGP1	0.0291728	0.00640617	0.125	0.109	1
AL117336.1	0.0291876	-0.00954597	0.011	0.017	1
KCTD17	0.0292002	-0.0132722	0.018	0.025	1
AL353671.1	0.0292181	0.00990236	0.026	0.019	1
DZIP3	0.0292511	0.0106398	0.095	0.081	1
CCDC26	0.0292712	0.00986184	0.033	0.025	1
RIPOR1	0.0293156	0.00658083	0.025	0.018	1
UBE3B	0.0293549	0.00827582	0.124	0.107	1
RABIF	0.0293694	0.00680994	0.049	0.039	1
SOX2-OT	0.0293911	0.0112327	0.048	0.038	1
RAI2	0.0294246	0.0111282	0.006	0.003	1
IGHG3	0.0294493	0.00242884	0.002	0	1
AC090360.1	0.0294555	0.00208398	0.002	0	1
CRPPA-AS1	0.0294555	0.00208398	0.002	0	1
AC107918.4	0.0294555	0.00208398	0.002	0	1
CST6	0.0294555	0.00208398	0.002	0	1
AC104982.1	0.0294555	0.00208398	0.002	0	1
IPO7P1	0.0294555	0.00208398	0.002	0	1
RPL23AP17	0.0294555	0.00208398	0.002	0	1
RPS26P18	0.0294555	0.00208398	0.002	0	1
COX6CP13	0.0294555	0.00208398	0.002	0	1
CCNB2P1	0.0294555	0.00208398	0.002	0	1
LRRC24	0.0294555	0.00208398	0.002	0	1
AL583836.1	0.0294555	0.00208398	0.002	0	1
CENPS	0.0294555	0.00208398	0.002	0	1
AP000563.1	0.0294555	0.00208398	0.002	0	1
RNA5SP323	0.0294555	0.00208398	0.002	0	1
KCNH2	0.0294555	0.00208398	0.002	0	1
ODF2-AS1	0.0294555	0.00208398	0.002	0	1
DHFRP1	0.0294555	0.00208398	0.002	0	1
AC022968.1	0.0294555	0.00208398	0.002	0	1
AC017006.2	0.0294555	0.00208398	0.002	0	1
AC009474.1	0.0294555	0.00208398	0.002	0	1
RPL35AP14	0.0294555	0.00208398	0.002	0	1
EIF3LP1	0.0294555	0.00208398	0.002	0	1
CHORDC1P1	0.0294555	0.00208398	0.002	0	1
AP001781.2	0.0294555	0.00208398	0.002	0	1
AC067942.1	0.0294555	0.00208398	0.002	0	1
LINC02166	0.0294555	0.00208398	0.002	0	1
HSP90AA5P	0.0294555	0.00208398	0.002	0	1
AL035461.1	0.0294555	0.00208398	0.002	0	1
ERHP1	0.0294555	0.00208398	0.002	0	1
OXCT2	0.0294555	0.00208398	0.002	0	1
Z95114.3	0.0294555	0.00208398	0.002	0	1
HSPA8P7	0.0294555	0.00208398	0.002	0	1
LINC02515	0.0294555	0.00208398	0.002	0	1
GPR89P	0.0294555	0.00208398	0.002	0	1
AC008817.1	0.0294555	0.00208398	0.002	0	1
RPL9P18	0.0294555	0.00208398	0.002	0	1
MIR4753	0.0294555	0.00208398	0.002	0	1
AC005480.2	0.0294555	0.00208398	0.002	0	1
ARMCX6	0.0294969	0.00744625	0.023	0.017	1
AKR7L	0.0294989	0.00175176	0.002	0	1
NBEAP2	0.0294989	0.00175176	0.002	0	1
AC018638.2	0.0294989	0.00175176	0.002	0	1
AL162274.3	0.0294989	0.00175176	0.002	0	1
LRIG3	0.0294989	0.00175176	0.002	0	1
CYP4F26P	0.0295112	0.00278607	0.002	0	1
AL451074.2	0.0295112	0.00278607	0.002	0	1
AC010894.1	0.0295112	0.00278607	0.002	0	1
ZNF510	0.0295212	0.00894223	0.041	0.032	1
MAP6D1	0.0295218	0.00244138	0.002	0	1
OR55B1P	0.0295218	0.00244138	0.002	0	1
NMNAT3	0.0295218	0.00244138	0.002	0	1
AC068790.1	0.0295218	0.00244138	0.002	0	1
AL512326.1	0.0295218	0.00244138	0.002	0	1
EIF4A1P11	0.0295218	0.00244138	0.002	0	1
AL355877.1	0.0295218	0.00244138	0.002	0	1
AC008417.1	0.0295218	0.00244138	0.002	0	1
AC021086.1	0.0295218	0.00244138	0.002	0	1
XRCC6P4	0.0295218	0.00244138	0.002	0	1
ENDOG	0.0295218	0.00244138	0.002	0	1
AF279873.1	0.0295218	0.00244138	0.002	0	1
AC073592.1	0.0295218	0.00244138	0.002	0	1
DNAJC19P6	0.0295218	0.00244138	0.002	0	1
AL450344.3	0.0295218	0.00244138	0.002	0	1
PPATP1	0.0295218	0.00244138	0.002	0	1
AC007919.2	0.0295218	0.00244138	0.002	0	1
RAC1P2	0.0295218	0.00244138	0.002	0	1
AC011120.1	0.0295218	0.00244138	0.002	0	1
GNG13	0.0295218	0.00244138	0.002	0	1
HHIPL2	0.0295218	0.00244138	0.002	0	1
AC024361.3	0.0295218	0.00244138	0.002	0	1
POM121B	0.0295218	0.00244138	0.002	0	1
NUDCP1	0.0295218	0.00244138	0.002	0	1
CA4	0.0295218	0.00244138	0.002	0	1
SOX15	0.0295218	0.00244138	0.002	0	1
CUZD1	0.0295218	0.00244138	0.002	0	1
SERBP1P3	0.0295218	0.00244138	0.002	0	1
KPNA2P1	0.0295218	0.00244138	0.002	0	1
AF201337.1	0.0295218	0.00244138	0.002	0	1
AC016876.1	0.0295218	0.00244138	0.002	0	1
AC107075.1	0.0295218	0.00244138	0.002	0	1
SDCBPP3	0.0295218	0.00244138	0.002	0	1
AC009171.2	0.0295218	0.00244138	0.002	0	1
AC106820.5	0.0295218	0.00244138	0.002	0	1
EEF1AKMT4-ECE2	0.0295218	0.00244138	0.002	0	1
LINC02709	0.0295218	0.00244138	0.002	0	1
RNU6-30P	0.0295218	0.00244138	0.002	0	1
SPART	0.0295279	-0.0183803	0.028	0.036	1
AL356234.3	0.029543	0.00314305	0.002	0	1
PRKCZ-AS1	0.0295642	0.00212185	0.002	0	1
CBX7	0.0295691	-0.0188621	0.034	0.044	1
TUBG1P	0.0295695	0.00210923	0.002	0	1
AP003785.1	0.0295695	0.00210923	0.002	0	1
HSP90AA4P	0.0295695	0.00210923	0.002	0	1
AP003072.5	0.0295902	0.00427294	0.006	0.003	1
AC139792.1	0.0295902	0.00427294	0.006	0.003	1
FBXO15	0.0295902	0.00427294	0.006	0.003	1
AL035078.4	0.0295902	0.00427294	0.006	0.003	1
AL358781.1	0.0295908	0.00824674	0.041	0.032	1
AC007318.1	0.0296374	0.00976717	0.03	0.023	1
ABCG2	0.0296553	0.00728036	0.012	0.007	1
AC079601.2	0.0296598	0.00394148	0.006	0.003	1
BSCL2	0.0296598	0.00394148	0.006	0.003	1
NPM1P29	0.0296598	0.00394148	0.006	0.003	1
AL512326.3	0.0296598	0.00361009	0.006	0.003	1
BRINP1	0.0296598	0.00394148	0.006	0.003	1
AC004687.1	0.0296627	0.00954778	0.17	0.15	1
NALCN-AS1	0.0296839	-0.00849304	0.007	0.012	1
OGFRP1	0.0296912	0.00575216	0.008	0.005	1
CALM2P2	0.0297096	0.00657513	0.012	0.007	1
RIBC1	0.0297295	0.00327878	0.006	0.003	1
STAB2	0.0297389	0.0054096	0.008	0.005	1
H2BC19P	0.0297429	-0.00816497	0.007	0.012	1
ST7-AS2	0.0297692	0.0086	0.02	0.014	1
CORIN	0.029802	-0.00783683	0.007	0.012	1
AC106791.1	0.0298074	0.00639905	0.022	0.015	1
IQCC	0.0298226	0.00507882	0.008	0.005	1
GRIA4	0.0298449	-0.0062818	0.006	0.01	1
ELOF1	0.0298478	0.00733221	0.028	0.021	1
TRAV4	0.0298571	0.00553718	0.016	0.011	1
TRBJ2-3	0.0298821	0.00655519	0.018	0.012	1
RNF207	0.0298964	0.00927837	0.033	0.025	1
ANKH	0.0299193	-0.0652578	0.45	0.444	1
ABR	0.0299267	-0.0397512	0.108	0.122	1
ODCP	0.0299417	0.00592708	0.012	0.007	1
PRC1	0.0299426	0.0070415	0.015	0.01	1
GRAMD1C	0.0299779	0.00705283	0.015	0.01	1
GRK3	0.0300005	-0.0951118	0.387	0.387	1
TRAJ29	0.0300229	-0.00453191	0.002	0.005	1
AC009486.1	0.0300331	-0.0055092	0.002	0.005	1
AC006077.2	0.0300498	-0.00420121	0.002	0.005	1
AC083805.2	0.0300498	-0.00420121	0.002	0.005	1
HLA-F-AS1	0.0300637	-0.00682275	0.007	0.012	1
LINC00448	0.0300768	-0.00387043	0.002	0.005	1
TSEN34	0.0302102	0.00665533	0.013	0.009	1
AC008124.1	0.0302167	-0.0188485	0.031	0.039	1
SLC25A13	0.0302416	0.00405737	0.243	0.219	1
ZNF280B	0.0302704	0.00605459	0.015	0.01	1
PLCH2	0.0303168	-0.0106792	0.009	0.014	1
RBIS	0.030331	0.0120144	0.06	0.049	1
AC106873.1	0.0304053	0.00618743	0.011	0.006	1
AP001178.2	0.030458	0.00648315	0.01	0.006	1
TMEM150A	0.0304818	0.00588056	0.011	0.006	1
RN7SL172P	0.0305007	0.00585726	0.011	0.006	1
ZNF81	0.0305059	0.00324789	0.096	0.082	1
GPR155	0.0305284	0.00737412	0.035	0.027	1
LINC01118	0.0305486	0.0058106	0.01	0.006	1
AC027575.1	0.0305851	0.00582227	0.01	0.006	1
DDHD1	0.0306179	0.00995191	0.512	0.461	1
AC090607.2	0.0306395	0.0054802	0.01	0.006	1
AC119673.2	0.030647	0.00457722	0.05	0.04	1
AC016394.1	0.030673	0.00503133	0.007	0.004	1
AC007038.1	0.030673	0.00503133	0.007	0.004	1
AC009315.1	0.030676	0.00549195	0.01	0.006	1
PIGB	0.0306922	0.00923299	0.162	0.144	1
PPP2R3C	0.0306932	0.0114055	0.082	0.069	1
AC097359.2	0.0307306	0.00514988	0.01	0.006	1
LRRC37A	0.030752	0.00499566	0.006	0.003	1
AC007262.2	0.0307891	0.00500756	0.006	0.003	1
YRDCP2	0.0307918	0.00465245	0.006	0.003	1
AC073857.1	0.0307918	0.00465245	0.006	0.003	1
AC006529.1	0.030829	0.00466443	0.006	0.003	1
GPR143	0.0308688	0.00432121	0.006	0.003	1
CERS6-AS1	0.030906	0.00433327	0.006	0.003	1
AC244033.2	0.0309096	-0.00668369	0.005	0.008	1
NOTCH4	0.0309454	-0.00549483	0.002	0.005	1
EIF4HP1	0.030946	0.00399005	0.006	0.003	1
CNTF	0.030946	0.00399005	0.006	0.003	1
AC084262.2	0.030968	0.0065666	0.018	0.012	1
AP001372.1	0.0309908	-0.00513595	0.003	0.006	1
LINC02256	0.0310091	-0.00483411	0.002	0.005	1
CALB1	0.031041	-0.00450363	0.002	0.005	1
AL359762.1	0.0310457	-0.00601048	0.005	0.008	1
AC079447.1	0.0310488	0.0116012	0.049	0.039	1
RN7SKP110	0.0310857	-0.013357	0.023	0.03	1
AC126696.3	0.0310927	-0.00568106	0.005	0.008	1
HCN2	0.0310975	-0.00536586	0.005	0.008	1
AC134407.2	0.031104	-0.00413094	0.003	0.006	1
PCCA	0.0311203	-0.0670809	0.251	0.264	1
ZNF624	0.0311512	0.0109153	0.034	0.026	1
CD44-AS1	0.0311644	-0.0144677	0.033	0.042	1
MANBA	0.0311724	-0.00164049	0.175	0.154	1
SORCS3	0.0311882	-0.00847675	0.012	0.018	1
SCAF8	0.0312307	-0.0184967	0.558	0.491	1
QSOX1	0.0312785	-0.0264861	0.084	0.097	1
IAH1	0.0313304	0.00546203	0.105	0.09	1
PCA3	0.0313417	-0.00391244	0.001	0.003	1
PI16	0.0313623	-0.00358136	0.001	0.003	1
GPR101	0.0313698	0.00385625	0.003	0.001	1
KIT	0.0313698	0.00385625	0.003	0.001	1
ZFYVE21	0.0313754	-0.016723	0.02	0.027	1
AC090616.6	0.031383	-0.0032502	0.001	0.003	1
MYL3	0.031383	-0.0032502	0.001	0.003	1
TMA16P2	0.031391	0.00351206	0.003	0.001	1
ANKRD20A1	0.031391	0.00351206	0.003	0.001	1
AC009309.1	0.031391	0.00351206	0.003	0.001	1
RGPD1	0.0313942	-0.0102495	0.016	0.022	1
FRG1GP	0.0314122	0.00316778	0.003	0.001	1
RPS2P46	0.0314122	0.00316778	0.003	0.001	1
MIR5692C2	0.0314122	0.00316778	0.003	0.001	1
GAPDHP43	0.0314122	0.00316778	0.003	0.001	1
AL590286.1	0.0314122	0.00316778	0.003	0.001	1
AL158011.1	0.0314122	0.00316778	0.003	0.001	1
AL137191.1	0.0314122	0.00316778	0.003	0.001	1
AC024587.1	0.0314122	0.00316778	0.003	0.001	1
LYRM1	0.0314351	0.00710915	0.114	0.098	1
ALOX12-AS1	0.0314415	-0.0128385	0.02	0.027	1
SRP14P2	0.0314718	0.00283586	0.003	0.001	1
KCTD12	0.0314718	0.00283586	0.003	0.001	1
AL807757.1	0.0314718	0.00283586	0.003	0.001	1
TRGV6	0.0314718	0.00283586	0.003	0.001	1
EFNB2	0.0314862	0.00390499	0.005	0.002	1
ZNF697	0.0314862	0.00390499	0.005	0.002	1
RNY1	0.0314862	0.00390499	0.005	0.002	1
RAI1-AS1	0.0314862	0.00390499	0.005	0.002	1
FAM72D	0.0314862	0.00390499	0.005	0.002	1
AL121978.1	0.0315242	0.00391716	0.005	0.002	1
AC009690.2	0.0315314	0.00250401	0.003	0.001	1
STAT5B	0.0315452	-0.00853157	0.564	0.507	1
VEGFB	0.0315464	0.00595032	0.012	0.008	1
RN7SL146P	0.0315552	0.00357337	0.005	0.002	1
AC068759.1	0.0315552	0.00357337	0.005	0.002	1
HDHD2	0.0316648	0.00666677	0.014	0.009	1
GRINA	0.0316768	0.00559744	0.012	0.008	1
KCNRG	0.0317424	0.00689437	0.018	0.013	1
AC026427.2	0.0319161	-0.00795565	0.005	0.009	1
STX10	0.031919	0.00850284	0.031	0.023	1
CROCCP2	0.031974	0.00681563	0.139	0.122	1
PSMD10P1	0.0319929	0.0076728	0.02	0.014	1
AMN1	0.0319945	-0.0132087	0.019	0.026	1
MCEE	0.032121	0.00809875	0.042	0.033	1
LINC00115	0.0321703	-0.0062963	0.005	0.009	1
TRAJ7	0.0321797	-0.00598161	0.005	0.009	1
FBXL15	0.03218	0.00500936	0.014	0.009	1
RAB33B	0.0321838	0.00766372	0.034	0.026	1
SRRM3	0.0322232	-0.00596718	0.005	0.009	1
SPAG17	0.0322938	0.00656365	0.011	0.007	1
IL1RAP	0.0323571	-0.113255	0.393	0.388	1
ALDH5A1	0.032369	0.00732108	0.027	0.02	1
AC092112.1	0.0323767	0.00388063	0.004	0.002	1
CD247	0.0323957	-0.0147964	0.854	0.821	1
AC040162.3	0.0324038	0.0035366	0.004	0.002	1
SPAG8	0.0324038	0.0035366	0.004	0.002	1
RNU1-88P	0.0324038	0.0035366	0.004	0.002	1
DGKZP1	0.0324038	0.0035366	0.004	0.002	1
H2AZP2	0.0324038	0.0035366	0.004	0.002	1
MPDZ	0.0324038	0.0035366	0.004	0.002	1
AL353588.1	0.0324117	0.00458047	0.004	0.002	1
DHRS4L2	0.0324449	0.00510252	0.009	0.005	1
AC090912.1	0.0324699	0.00320483	0.004	0.002	1
AC009220.1	0.0324699	0.00320483	0.004	0.002	1
AC093627.5	0.0325585	0.00555061	0.011	0.007	1
SNORA50A	0.0326025	0.00254152	0.004	0.002	1
ALDOC	0.0326173	0.00478389	0.009	0.005	1
MYO9B	0.032636	-0.0933517	0.374	0.372	1
NLGN1	0.0326897	-0.00838754	0.014	0.02	1
TSC22D4	0.0326946	0.00616866	0.094	0.08	1
PTGIR	0.0327131	0.00908257	0.014	0.009	1
ATP8A2	0.0327365	0.00775053	0.023	0.016	1
TUBGCP2	0.0327451	0.00898466	0.121	0.106	1
GRN	0.0327814	0.00763941	0.021	0.015	1
AGPAT4	0.0327928	-0.0674719	0.156	0.17	1
HDAC6	0.03284	0.00891036	0.04	0.032	1
TRAJ22	0.0328924	-0.0057242	0.004	0.008	1
MRPL43	0.0329327	0.00577228	0.015	0.01	1
MAP2K4	0.0329462	-0.0146038	0.387	0.346	1
STX16-NPEPL1	0.0329477	0.00965417	0.034	0.026	1
TMEM14C	0.0329598	0.00982836	0.025	0.018	1
SEMA4C	0.0329852	-0.00506468	0.004	0.008	1
GRIN2C	0.0330009	0.00517352	0.01	0.006	1
CRYZP1	0.0330629	0.00450143	0.01	0.006	1
FAR1-IT1	0.0331418	0.00626835	0.012	0.008	1
SLC25A25-AS1	0.0332513	0.0059387	0.012	0.008	1
AL162431.1	0.0333052	0.00960508	0.04	0.032	1
GNAI1	0.0333142	0.014683	0.019	0.013	1
KDM3A	0.0333171	-0.00386256	0.242	0.217	1
AC068282.1	0.0335384	0.00709674	0.029	0.022	1
RING1	0.0335581	0.0113816	0.045	0.035	1
AC002996.1	0.0335728	0.00607138	0.008	0.004	1
HNRNPA1P59	0.0336729	0.00538602	0.008	0.004	1
MAGEB10	0.033723	0.00504321	0.008	0.004	1
AL161662.1	0.0337622	0.00505509	0.008	0.004	1
AC068722.1	0.0337827	0.00707549	0.016	0.01	1
LINC01446	0.0338067	0.00531515	0.006	0.003	1
AL442067.3	0.0338124	0.00471228	0.008	0.004	1
AC004263.2	0.0338255	-0.00776279	0.008	0.013	1
CDH12	0.0338386	-0.0132937	0.023	0.031	1
RN7SL846P	0.0338691	-0.0080757	0.008	0.013	1
AC007731.3	0.0338857	0.00462848	0.006	0.003	1
SNORD105B	0.033902	0.00438142	0.008	0.004	1
TRAJ23	0.0339162	-0.00982676	0.012	0.018	1
AC093249.6	0.0339252	0.00428502	0.006	0.003	1
AC007161.2	0.0339252	0.00428502	0.006	0.003	1
HMGB1P39	0.0339252	0.00428502	0.006	0.003	1
AC104118.1	0.0339918	0.00371994	0.008	0.004	1
AC010325.1	0.0340046	0.00362232	0.006	0.003	1
LHX4	0.0340294	0.00543214	0.016	0.01	1
LRRTM4	0.0340441	-0.00858115	0.011	0.016	1
SPOUT1	0.0340841	0.00362232	0.006	0.003	1
AC006059.1	0.0340867	0.00974579	0.059	0.048	1
AC009226.1	0.0341417	0.0114508	0.03	0.023	1
ZFAND3	0.0341418	-0.05501	0.876	0.864	1
LINC01389	0.034152	0.00689574	0.032	0.024	1
ERICH6B	0.0341721	0.00338931	0.008	0.004	1
WDR24	0.0342165	0.00656365	0.011	0.007	1
RIPK3	0.0342221	-0.00975083	0.013	0.019	1
AC016831.6	0.0342702	-0.00503044	0.234	0.21	1
AQP11	0.0342777	0.00576066	0.016	0.01	1
PSMG3	0.0343958	0.00735936	0.014	0.009	1
EXTL3	0.0344329	0.00902758	0.09	0.077	1
TMEM255A	0.0344611	-0.00633983	0.005	0.009	1
RPS12P3	0.0344612	0.0046764	0.007	0.003	1
RPL3P6	0.0344758	0.00975663	0.03	0.023	1
AC025287.1	0.0344837	0.00919331	0.033	0.025	1
AC114980.1	0.0345002	0.00556232	0.011	0.007	1
DHRS13	0.0345071	0.00433327	0.007	0.003	1
LINC01301	0.0345983	0.00730295	0.013	0.008	1
AC008467.1	0.0346227	-0.00877592	0.008	0.012	1
DNASE1	0.0346241	0.00725153	0.079	0.066	1
BCAN	0.0346442	-0.00606831	0.004	0.007	1
HRH1	0.0347122	-0.00532299	0.005	0.009	1
EDEM1	0.0347466	-0.025905	0.382	0.339	1
PKD1P3	0.0347491	0.00662099	0.013	0.008	1
PIGA	0.0347803	0.00936312	0.064	0.053	1
FTH1P3	0.0348112	0.00611787	0.009	0.005	1
CDIP1	0.034867	0.00898975	0.082	0.069	1
AGGF1	0.0348878	0.00709674	0.03	0.023	1
C3orf14	0.0349092	-0.00803115	0.009	0.014	1
AL355075.6	0.0349398	0.00595032	0.013	0.008	1
FPGT	0.0349398	0.00595032	0.013	0.008	1
SMIM26	0.0349691	0.00582227	0.01	0.006	1
TSC2	0.0349788	0.00978754	0.091	0.078	1
UBAP1	0.0349954	-0.0738297	0.311	0.32	1
MTCL1	0.0350088	0.00583394	0.01	0.006	1
DGAT2L6	0.0350225	-0.00553795	0.002	0.004	1
MAP1A	0.0350255	0.00510252	0.009	0.005	1
AC084064.1	0.0350255	0.00510252	0.009	0.005	1
LIPE-AS1	0.0350557	-0.0207384	0.042	0.051	1
ZFYVE1	0.0351008	-0.0380732	0.11	0.123	1
NTSR1	0.035108	-0.00421528	0.002	0.004	1
KCND3	0.0351128	0.00550369	0.01	0.006	1
GSDMA	0.0351365	-0.00388443	0.002	0.004	1
LINC00376	0.0351365	-0.00388443	0.002	0.004	1
CT69	0.0351365	-0.00388443	0.002	0.004	1
AC025917.1	0.035165	-0.0035535	0.002	0.004	1
FAM43A	0.0351772	0.0051617	0.01	0.006	1
PITPNM2-AS1	0.0351814	-0.00387043	0.002	0.004	1
TMBIM7P	0.0351814	-0.00387043	0.002	0.004	1
AP000812.1	0.0352291	-0.0035953	0.001	0.003	1
NAPSA	0.0352386	-0.00320864	0.002	0.004	1
AL606517.2	0.0352489	-0.00326407	0.001	0.003	1
AC021321.1	0.0352489	-0.00326407	0.001	0.003	1
LINC01445	0.0352489	-0.0035953	0.001	0.003	1
FAM163A	0.0352489	-0.00326407	0.001	0.003	1
RHCG	0.0352687	-0.00293275	0.001	0.003	1
AP3B2	0.0352687	-0.00293275	0.001	0.003	1
AC023480.1	0.0352687	-0.00293275	0.001	0.003	1
AC009965.1	0.0352687	-0.00293275	0.001	0.003	1
TTLL10	0.0352735	-0.00695431	0.006	0.009	1
AL360227.1	0.0353134	-0.00291896	0.001	0.003	1
ZBTB34	0.0353156	0.0120377	0.053	0.044	1
AC021739.3	0.0353325	-0.0062963	0.006	0.009	1
AC087500.1	0.0353382	0.00561858	0.019	0.013	1
TMEM175	0.0354741	0.00690631	0.025	0.019	1
KANSL1L	0.0355206	-0.0349191	0.126	0.14	1
WWC2	0.0356985	-0.0107587	0.012	0.018	1
SLC4A10	0.0357135	-0.0226035	0.039	0.048	1
HSPA1A	0.0357364	0.0081102	0.023	0.017	1
RAB11FIP4	0.0357779	-0.0270199	0.073	0.085	1
ADRB2	0.0357957	-0.00972089	0.003	0.006	1
SYCP3	0.0358124	0.00853436	0.018	0.012	1
C12orf57	0.0358653	0.00697354	0.019	0.014	1
PPP3CB-AS1	0.0359431	-0.0151285	0.02	0.027	1
CASTOR3	0.0360506	-0.0266996	0.068	0.079	1
CDC42-IT1	0.036182	-0.00742022	0.009	0.013	1
GPSM3	0.036192	-0.0184799	0.031	0.039	1
RIN2	0.0362273	0.0062337	0.011	0.007	1
PACS2	0.03629	0.0114918	0.054	0.044	1
AC023509.1	0.0363005	0.0058922	0.011	0.007	1
NMT2	0.0363758	0.00644812	0.048	0.038	1
CCDC144A	0.0363952	0.00662099	0.013	0.008	1
ARHGAP5	0.0363986	-0.00744298	0.188	0.167	1
MICOS13	0.0364491	0.00650147	0.023	0.017	1
MOB3C	0.03652	-0.0129332	0.019	0.026	1
CCSER1	0.0365572	-0.0234894	0.089	0.102	1
FRG1BP	0.036598	0.0111523	0.046	0.037	1
AC079336.5	0.0366663	-0.00451777	0.002	0.005	1
AC008850.1	0.0367011	-0.00418714	0.002	0.005	1
KLHL13	0.0367626	0.00539781	0.008	0.004	1
FBLN5	0.0367811	-0.0048199	0.003	0.006	1
NXPH4	0.0367811	-0.0048199	0.003	0.006	1
AL109806.1	0.0368002	0.00426086	0.005	0.002	1
AC090772.2	0.0368002	0.00426086	0.005	0.002	1
NEXMIF	0.0368002	0.00426086	0.005	0.002	1
PLEK2	0.0368185	0.00505509	0.008	0.004	1
AC008533.1	0.0368185	0.00505509	0.008	0.004	1
TDGP1	0.0368185	0.00505509	0.008	0.004	1
LST1	0.0368185	0.00505509	0.008	0.004	1
UPF3AP3	0.0368383	0.00391716	0.005	0.002	1
ENKUR	0.0368383	0.00391716	0.005	0.002	1
OACYLP	0.0368383	0.00391716	0.005	0.002	1
FMO5	0.03686	-0.00415903	0.003	0.006	1
AC036222.2	0.03686	-0.00415903	0.003	0.006	1
FBLN1	0.0368983	-0.00570981	0.004	0.008	1
AC096887.1	0.0368986	0.00853436	0.018	0.012	1
MDGA2	0.0369035	-0.0110543	0.018	0.024	1
RPS3AP12	0.036916	0.00472423	0.008	0.004	1
RN7SL587P	0.0369185	0.00358562	0.005	0.002	1
KRT8P33	0.0369185	0.00358562	0.005	0.002	1
TTC21B-AS1	0.0369185	0.00358562	0.005	0.002	1
RNU1-91P	0.0369464	-0.0038145	0.003	0.006	1
NDUFS4	0.0369555	-0.0139075	0.274	0.245	1
AC091551.1	0.0369679	0.00876104	0.036	0.028	1
AC026254.2	0.036996	-0.0081203	0.008	0.012	1
AF107885.1	0.0369989	0.00325415	0.005	0.002	1
BZW1-AS1	0.0369989	0.00325415	0.005	0.002	1
AC069547.2	0.0370047	-0.00505044	0.004	0.008	1
BIRC6-AS1	0.0370137	0.00439345	0.008	0.004	1
CFAP43	0.0370553	0.00440547	0.008	0.004	1
CALCOCO2	0.0370703	-0.0368593	0.121	0.134	1
AC018742.1	0.0372035	0.00912595	0.015	0.01	1
AC096761.1	0.0372234	-0.00713631	0.008	0.012	1
AC079385.1	0.0372915	0.00770614	0.022	0.016	1
AC005803.1	0.0373355	-0.0101224	0.012	0.018	1
ASAP2	0.0373512	0.00971718	0.037	0.029	1
DLK2	0.0373786	0.00551543	0.01	0.006	1
IQCH-AS1	0.0373786	0.00551543	0.01	0.006	1
GLRA2	0.0374389	0.00612948	0.009	0.005	1
NFIL3	0.0374674	-0.0167689	0.272	0.243	1
CAND2	0.0375238	0.006578	0.018	0.012	1
RN7SL168P	0.0375356	0.00315542	0.003	0.001	1
AC004832.6	0.0375356	0.00315542	0.003	0.001	1
CHRNG	0.0375356	0.00315542	0.003	0.001	1
XKR7	0.0375356	0.00315542	0.003	0.001	1
SLC12A4	0.0375449	0.00903298	0.029	0.022	1
AC093166.2	0.0375571	0.00281098	0.003	0.001	1
IGBP1-AS1	0.0375571	0.00281098	0.003	0.001	1
FTH1P25	0.0375571	0.00281098	0.003	0.001	1
RNU6-82P	0.0375571	0.00281098	0.003	0.001	1
RPL7P46	0.0375571	0.00281098	0.003	0.001	1
AC022493.2	0.0375571	0.00281098	0.003	0.001	1
TRBV6-1	0.0375571	0.00281098	0.003	0.001	1
MIR1205	0.0375571	0.00281098	0.003	0.001	1
WASF4P	0.0375571	0.00281098	0.003	0.001	1
MAP2K1P1	0.0375571	0.00281098	0.003	0.001	1
SDHCP2	0.0375571	0.00281098	0.003	0.001	1
AC096734.1	0.0375571	0.00281098	0.003	0.001	1
LAGE3P1	0.0375571	0.00281098	0.003	0.001	1
PRDM13	0.0375571	0.00281098	0.003	0.001	1
NCBP2L	0.0375571	0.00281098	0.003	0.001	1
DIAPH3-AS2	0.0375571	0.00281098	0.003	0.001	1
RPS17P13	0.0375571	0.00281098	0.003	0.001	1
CEND1	0.0375571	0.00281098	0.003	0.001	1
ATP5F1EP2	0.0375571	0.00281098	0.003	0.001	1
AL133412.1	0.0375571	0.00281098	0.003	0.001	1
AL450998.1	0.0375571	0.00281098	0.003	0.001	1
AL157373.2	0.0375571	0.00281098	0.003	0.001	1
RORB	0.0375777	0.00583394	0.009	0.005	1
LINC02065	0.0376003	0.00282342	0.003	0.001	1
AC024933.1	0.0376057	0.0024915	0.003	0.001	1
STK11	0.0376176	0.00776229	0.037	0.029	1
AXIN2	0.0376219	0.00247898	0.003	0.001	1
ATP2B3	0.0376219	0.00247898	0.003	0.001	1
CPO	0.0376219	0.00247898	0.003	0.001	1
AC010978.1	0.0376389	0.006372	0.015	0.01	1
BRWD3	0.0376708	-0.0637591	0.231	0.243	1
AFG1L	0.0376831	0.00602364	0.083	0.07	1
AC009879.4	0.0377493	0.0111854	0.024	0.018	1
GEMIN2	0.0378415	0.00986355	0.04	0.032	1
LENG8	0.0378662	-0.00201691	0.188	0.167	1
MRPS33	0.0378827	0.0102792	0.034	0.026	1
ATXN1-AS1	0.0379011	-0.0120257	0.018	0.024	1
DPYD-AS2	0.0381017	-0.00632531	0.005	0.009	1
RTEL1	0.0381164	0.0046764	0.007	0.004	1
PLEKHG7	0.0381164	0.0046764	0.007	0.004	1
TPTE2P5	0.0381254	0.00967262	0.077	0.065	1
PPFIA2	0.0381615	-0.00599604	0.005	0.009	1
NOD2	0.0381648	0.00699611	0.013	0.009	1
AC004471.1	0.0382112	0.00434531	0.007	0.004	1
TSPYL4	0.0382185	0.0120613	0.044	0.035	1
CCDC113	0.0382214	0.00625681	0.012	0.007	1
RAP2A	0.0382214	0.0067933	0.074	0.063	1
7SK	0.0382501	-0.00965993	0.015	0.021	1
AP000936.3	0.0382577	0.00590383	0.012	0.007	1
PDZD9	0.0383019	0.00525609	0.012	0.007	1
AC092295.1	0.0383062	0.00368338	0.007	0.004	1
EPB41L4B	0.038339	0.00564418	0.013	0.009	1
AC087501.1	0.038365	0.00429709	0.006	0.003	1
RNU7-79P	0.0384543	0.00396578	0.006	0.003	1
GTF2H5	0.0385369	0.00931582	0.04	0.032	1
ZFPL1	0.0385831	-0.00661077	0.006	0.01	1
AC024560.4	0.0386288	-0.00623836	0.006	0.011	1
PPIAP87	0.0386467	-0.00297416	0	0.002	1
LINC01688	0.038651	-0.00327794	0.001	0.003	1
RPS29P21	0.0386545	-0.00264255	0	0.002	1
AC005914.1	0.0386545	-0.00297416	0	0.002	1
ACVR2B-AS1	0.0386623	-0.00231085	0	0.002	1
P3H3	0.0386623	-0.00231085	0	0.002	1
AL356317.1	0.0386623	-0.00231085	0	0.002	1
AC092803.1	0.0386623	-0.00231085	0	0.002	1
AC109462.1	0.0386623	-0.00231085	0	0.002	1
NQO2-AS1	0.0386623	-0.00231085	0	0.002	1
AL138889.1	0.0386623	-0.00264255	0	0.002	1
AL121820.1	0.0386623	-0.00231085	0	0.002	1
GSTA3	0.0386687	-0.00294655	0.001	0.003	1
AC092343.1	0.0386687	-0.00294655	0.001	0.003	1
AL591845.1	0.0386687	-0.00294655	0.001	0.003	1
BUD13P1	0.0386687	-0.00294655	0.001	0.003	1
AC010991.1	0.0386687	-0.00294655	0.001	0.003	1
FDX1P1	0.0386701	-0.00197909	0	0.002	1
LINC02472	0.0386701	-0.00197909	0	0.002	1
XIAPP3	0.0386701	-0.00197909	0	0.002	1
AC115989.1	0.0386701	-0.00197909	0	0.002	1
ALDH3A1	0.0386701	-0.00197909	0	0.002	1
AC090515.4	0.0386701	-0.00197909	0	0.002	1
Z98200.1	0.0386701	-0.00197909	0	0.002	1
AC234775.3	0.0386701	-0.00197909	0	0.002	1
GATA2-AS1	0.0386701	-0.00197909	0	0.002	1
THA1P	0.0386701	-0.00197909	0	0.002	1
TRAV40	0.0386701	-0.00197909	0	0.002	1
AL590226.1	0.0386701	-0.00197909	0	0.002	1
CEACAM20	0.0386701	-0.00197909	0	0.002	1
AL161785.1	0.0386701	-0.00197909	0	0.002	1
TMEM212	0.0386701	-0.00197909	0	0.002	1
SPIN2A	0.0386701	-0.00197909	0	0.002	1
IGFBP6	0.0386701	-0.00197909	0	0.002	1
BMP3	0.0386701	-0.00197909	0	0.002	1
AC103563.7	0.0386701	-0.00197909	0	0.002	1
TUBBP5	0.0386701	-0.00197909	0	0.002	1
AC004223.4	0.0386701	-0.00197909	0	0.002	1
LINC01581	0.0386701	-0.00197909	0	0.002	1
LINC00687	0.0386701	-0.00197909	0	0.002	1
LINC01016	0.0386701	-0.00197909	0	0.002	1
SHOX2	0.0386701	-0.00197909	0	0.002	1
AC015660.1	0.0386701	-0.00197909	0	0.002	1
AC103740.1	0.0386865	-0.00261509	0.001	0.003	1
NRN1	0.0386865	-0.00261509	0.001	0.003	1
AC107881.1	0.0386865	-0.00261509	0.001	0.003	1
AC128685.1	0.0386865	-0.00261509	0.001	0.003	1
AC084024.3	0.0387235	0.0029723	0.006	0.003	1
INTS4	0.0387639	-0.00461231	0.191	0.169	1
ANKS1B	0.0388716	0.0103808	0.044	0.035	1
AC015849.5	0.0389096	-0.00937972	0.014	0.019	1
KDM4A	0.0389908	0.0104241	0.038	0.03	1
TBC1D2B	0.0389949	-0.0832845	0.257	0.264	1
CACYBPP1	0.0390476	0.00389281	0.004	0.002	1
CCDC106	0.0390476	0.00389281	0.004	0.002	1
USP32P1	0.0390826	0.00354886	0.004	0.002	1
AC253536.6	0.0390826	0.00354886	0.004	0.002	1
BZW1P1	0.0390826	0.00354886	0.004	0.002	1
HAUS6P1	0.0390826	0.00354886	0.004	0.002	1
AC097382.1	0.0390826	0.00354886	0.004	0.002	1
AC115621.1	0.0390826	0.00354886	0.004	0.002	1
ATP2C2	0.0390859	-0.00639796	0.004	0.007	1
EDAR	0.0391615	0.00321717	0.004	0.002	1
EIF3CL	0.0391615	0.00321717	0.004	0.002	1
TAF7L	0.0391615	0.00288556	0.004	0.002	1
CDYL	0.0391778	-0.0340664	0.626	0.551	1
IQSEC1	0.0391864	-0.0579805	0.167	0.179	1
DNM1P46	0.0391902	-0.00540879	0.004	0.007	1
DRAM2	0.0391973	0.00763377	0.081	0.068	1
MTRNR2L1	0.0392406	0.00288556	0.004	0.002	1
PINK1	0.0392949	-0.00474897	0.004	0.007	1
TRAJ4	0.039311	-0.00800149	0.01	0.015	1
ARNILA	0.0393935	-0.00472065	0.004	0.007	1
SEC1P	0.0393966	-0.00440486	0.004	0.007	1
HOOK2	0.0394238	-0.0153126	0.03	0.038	1
C2orf49-DT	0.0394497	0.00708619	0.022	0.016	1
AC133552.2	0.0394627	-0.0084332	0.008	0.013	1
AL137186.2	0.0394662	0.00619901	0.011	0.006	1
MIR1537	0.0394962	-0.00859609	0.011	0.016	1
ITPKC	0.0395619	0.00968569	0.035	0.027	1
BTBD8	0.0396028	-0.0168949	0.022	0.029	1
ADCY1	0.0396176	0.011048	0.012	0.008	1
TMSB15B-AS1	0.0396529	0.00586891	0.011	0.006	1
ZNF594	0.0396542	0.0129614	0.058	0.048	1
FAM214B	0.0397074	-0.00744966	0.008	0.013	1
AC253572.1	0.0397076	-0.0154509	0.02	0.026	1
GCA	0.0397269	-0.0108548	0.021	0.027	1
HYPK	0.039733	0.00518533	0.011	0.006	1
DDIT4	0.039748	0.00855887	0.079	0.067	1
AC253576.2	0.0398022	0.00352433	0.004	0.001	1
SCX	0.0398318	0.00318014	0.004	0.001	1
AC073592.3	0.0398318	0.00318014	0.004	0.001	1
METTL21AP1	0.0398318	0.00318014	0.004	0.001	1
AC006254.3	0.0398318	0.00318014	0.004	0.001	1
AC092809.4	0.0398318	0.00318014	0.004	0.001	1
ACSM6	0.0398318	0.00318014	0.004	0.001	1
AC087284.1	0.0398318	0.00318014	0.004	0.001	1
AC104564.3	0.0398318	0.00318014	0.004	0.001	1
HMGB1P10	0.0398318	0.00318014	0.004	0.001	1
YBX1P8	0.0398318	0.00318014	0.004	0.001	1
MIR4319	0.0398318	0.00318014	0.004	0.001	1
PHF19	0.0398703	0.00433857	0.137	0.121	1
AL365232.1	0.0398765	0.00319249	0.004	0.001	1
GLIPR1	0.0398947	-0.0328526	0.105	0.118	1
PLCB2	0.0398962	0.00691808	0.032	0.024	1
AC079035.1	0.0398968	0.00453732	0.011	0.006	1
AC080013.1	0.0399062	0.00284829	0.004	0.001	1
AC026412.3	0.0399223	-0.00677902	0.008	0.013	1
AC114490.2	0.039949	0.00506695	0.008	0.005	1
CARNS1	0.0400983	0.00474811	0.008	0.005	1
FAM53B-AS1	0.0401605	0.00407484	0.008	0.005	1
AP001341.1	0.0402596	0.0135483	0.023	0.017	1
AC008735.2	0.0403384	0.00512621	0.009	0.006	1
TUBB1	0.040373	0.00374429	0.008	0.005	1
CHMP4A	0.0404722	-0.0116864	0.018	0.025	1
PABPN1P1	0.0405477	-0.00296035	0	0.002	1
LINC02544	0.0405477	-0.00296035	0	0.002	1
AP001189.4	0.0405477	-0.0036232	0	0.002	1
AC079336.4	0.0405616	-0.00262881	0	0.002	1
TEX45	0.0405616	-0.00262881	0	0.002	1
MTND5P25	0.0405616	-0.00262881	0	0.002	1
AC025539.1	0.0405616	-0.00262881	0	0.002	1
AC114878.1	0.0405616	-0.00262881	0	0.002	1
AL049629.1	0.0405616	-0.00262881	0	0.002	1
CLVS2	0.0405616	-0.00262881	0	0.002	1
ITLN1	0.0405616	-0.00262881	0	0.002	1
SLC17A7	0.0405616	-0.00262881	0	0.002	1
AC092933.2	0.0405616	-0.00262881	0	0.002	1
PRDX3P1	0.040565	0.00446549	0.009	0.006	1
BIN2P1	0.0405754	-0.0022972	0	0.002	1
AC106864.1	0.0405754	-0.0022972	0	0.002	1
AC011455.6	0.0405754	-0.0022972	0	0.002	1
ATXN8OS	0.0405754	-0.0022972	0	0.002	1
AL357172.1	0.0405754	-0.0022972	0	0.002	1
UGT3A2	0.0405754	-0.0022972	0	0.002	1
AL365181.3	0.0405754	-0.0022972	0	0.002	1
RNU11-6P	0.0405754	-0.0022972	0	0.002	1
AC063979.1	0.0405754	-0.0022972	0	0.002	1
AC097713.1	0.0405754	-0.0022972	0	0.002	1
ZIM3	0.0405754	-0.0022972	0	0.002	1
AP002761.2	0.0405754	-0.0022972	0	0.002	1
RPS29P22	0.0405754	-0.0022972	0	0.002	1
SYT12	0.0405754	-0.0022972	0	0.002	1
LINC02359	0.0405754	-0.0022972	0	0.002	1
AC004973.1	0.0405754	-0.0022972	0	0.002	1
GALNT15	0.0405754	-0.0022972	0	0.002	1
MIR4772	0.0405754	-0.0022972	0	0.002	1
AL512590.3	0.0405754	-0.0022972	0	0.002	1
USH1C	0.0405754	-0.0022972	0	0.002	1
LINC01121	0.0405754	-0.0022972	0	0.002	1
EMD	0.0405862	0.00856766	0.033	0.025	1
AC026979.2	0.0407049	-0.00749386	0.007	0.012	1
PRKD2	0.0407261	-0.0245645	0.081	0.093	1
AC092139.1	0.0407842	-0.00716564	0.007	0.012	1
LNPEP	0.0408068	-0.0978236	0.384	0.378	1
AC018523.2	0.0408634	0.00721918	0.032	0.025	1
AL359921.1	0.0408651	-0.00422936	0.001	0.004	1
NECAP2	0.0408834	-0.0303069	0.07	0.081	1
RNU4-24P	0.0409244	-0.00356742	0.001	0.004	1
PDCD1LG2	0.0409541	-0.00323634	0.001	0.004	1
LINC01685	0.0409541	-0.00323634	0.001	0.004	1
RAD52	0.041	0.00891427	0.093	0.08	1
RN7SL141P	0.0410749	-0.00616608	0.007	0.012	1
SPACA6	0.0411234	-0.00536586	0.005	0.008	1
AC087277.2	0.0412534	-0.00510742	0.003	0.006	1
TAPBPL	0.0413104	0.00457613	0.108	0.094	1
GINM1	0.0413391	0.0094983	0.053	0.044	1
OMG	0.0413893	0.00589566	0.025	0.018	1
RPL4P2	0.0414131	0.00138123	0.001	0	1
AP001029.1	0.0414131	0.00138123	0.001	0	1
TCHH	0.0414131	0.00138123	0.001	0	1
RNU6-260P	0.0414131	0.00138123	0.001	0	1
AC133065.1	0.0414131	0.00138123	0.001	0	1
RNA5SP434	0.0414131	0.00138123	0.001	0	1
RNU6-62P	0.0414131	0.00138123	0.001	0	1
ZBTB46-AS1	0.0414131	0.00138123	0.001	0	1
CEROX1	0.0414131	0.00138123	0.001	0	1
GYPE	0.0414131	0.00138123	0.001	0	1
RPS2P35	0.0414131	0.00138123	0.001	0	1
AC013356.2	0.0414131	0.00138123	0.001	0	1
CYP2C9	0.0414131	0.00138123	0.001	0	1
CLCP2	0.0414131	0.00138123	0.001	0	1
LGALS12	0.0414131	0.00138123	0.001	0	1
C1DP1	0.0414131	0.00138123	0.001	0	1
LINC02090	0.0414131	0.00138123	0.001	0	1
ZSCAN5DP	0.0414131	0.00138123	0.001	0	1
TRBV5-6	0.0414131	0.00138123	0.001	0	1
AC046158.2	0.0414131	0.00138123	0.001	0	1
AL391335.1	0.0414131	0.00138123	0.001	0	1
ANK2-AS1	0.0414131	0.00138123	0.001	0	1
AC024592.1	0.0414131	0.00138123	0.001	0	1
AL157996.1	0.0414131	0.00138123	0.001	0	1
AC023271.2	0.0414131	0.00138123	0.001	0	1
AC024561.1	0.0414131	0.00138123	0.001	0	1
AC009268.2	0.0414131	0.00138123	0.001	0	1
RPS15AP39	0.0414131	0.00138123	0.001	0	1
AL353697.1	0.0414131	0.00138123	0.001	0	1
RNA5SP319	0.0414131	0.00138123	0.001	0	1
AC010240.1	0.0414131	0.00138123	0.001	0	1
AC004691.1	0.0414131	0.00138123	0.001	0	1
RN7SL75P	0.0414131	0.00138123	0.001	0	1
AC087457.1	0.0414131	0.00138123	0.001	0	1
MIR4765	0.0414131	0.00138123	0.001	0	1
RN7SL487P	0.0414131	0.00138123	0.001	0	1
RBBP4P4	0.0414131	0.00138123	0.001	0	1
AL133485.3	0.0414131	0.00138123	0.001	0	1
AL356608.1	0.0414131	0.00138123	0.001	0	1
AC084048.1	0.0414131	0.00138123	0.001	0	1
AL078645.1	0.0414131	0.00138123	0.001	0	1
PLET1	0.0414131	0.00138123	0.001	0	1
AL157827.1	0.0414131	0.00138123	0.001	0	1
WBP1LP2	0.0414131	0.00138123	0.001	0	1
SRXN1	0.0414131	0.00138123	0.001	0	1
AC026436.1	0.0414131	0.00138123	0.001	0	1
AL161714.1	0.0414131	0.00138123	0.001	0	1
AC090192.1	0.0414131	0.00138123	0.001	0	1
LINC01747	0.0414131	0.00138123	0.001	0	1
AC005089.1	0.0414131	0.00138123	0.001	0	1
AL050341.1	0.0414131	0.00138123	0.001	0	1
AC019254.2	0.0414131	0.00138123	0.001	0	1
AL133153.1	0.0414131	0.00138123	0.001	0	1
RNU6-731P	0.0414131	0.00138123	0.001	0	1
AC016383.2	0.0414131	0.00138123	0.001	0	1
AP000233.1	0.0414131	0.00138123	0.001	0	1
RN7SL16P	0.0414131	0.00138123	0.001	0	1
OR2D2	0.0414131	0.00138123	0.001	0	1
AL132992.1	0.0414131	0.00138123	0.001	0	1
TULP3P1	0.0414131	0.00138123	0.001	0	1
AC073592.5	0.0414131	0.00138123	0.001	0	1
H4C15	0.0414131	0.00138123	0.001	0	1
PEBP1P2	0.0414131	0.00138123	0.001	0	1
RNU6-1162P	0.0414131	0.00138123	0.001	0	1
NDUFB9P2	0.0414131	0.00138123	0.001	0	1
RPL23AP90	0.0414131	0.00138123	0.001	0	1
OR7E100P	0.0414131	0.00138123	0.001	0	1
AC046168.1	0.0414131	0.00138123	0.001	0	1
AC078817.1	0.0414131	0.00138123	0.001	0	1
CIART	0.0414131	0.00138123	0.001	0	1
NUCKS1P1	0.0414131	0.00138123	0.001	0	1
GSC2	0.0414131	0.00138123	0.001	0	1
AC022497.1	0.0414131	0.00138123	0.001	0	1
STK16P1	0.0414131	0.00138123	0.001	0	1
AL023806.5	0.0414131	0.00138123	0.001	0	1
RPS3AP4	0.0414131	0.00138123	0.001	0	1
FAR2P2	0.0414131	0.00138123	0.001	0	1
C10orf53	0.0414131	0.00138123	0.001	0	1
RNU2-13P	0.0414131	0.00138123	0.001	0	1
P4HA3-AS1	0.0414131	0.00138123	0.001	0	1
RPS27AP1	0.0414131	0.00138123	0.001	0	1
HNRNPA3P1	0.0414131	0.00138123	0.001	0	1
AC087863.2	0.0414131	0.00138123	0.001	0	1
PRPF38AP2	0.0414131	0.00138123	0.001	0	1
LHX3	0.0414131	0.00138123	0.001	0	1
AC103591.1	0.0414131	0.00138123	0.001	0	1
AC079416.3	0.0414131	0.00138123	0.001	0	1
AC107990.1	0.0414131	0.00138123	0.001	0	1
AP001109.1	0.0414131	0.00138123	0.001	0	1
AC069200.1	0.0414131	0.00138123	0.001	0	1
HMGB3P6	0.0414131	0.00138123	0.001	0	1
AL357673.1	0.0414131	0.00138123	0.001	0	1
EIF4HP2	0.0414131	0.00138123	0.001	0	1
ANAPC1P5	0.0414131	0.00138123	0.001	0	1
RPL7AP4	0.0414131	0.00138123	0.001	0	1
MIR4282	0.0414131	0.00138123	0.001	0	1
AC137561.1	0.0414131	0.00138123	0.001	0	1
AP003396.4	0.0414131	0.00138123	0.001	0	1
ATP1B4	0.0414131	0.00138123	0.001	0	1
RN7SL752P	0.0414131	0.00138123	0.001	0	1
GPR17	0.0414131	0.00138123	0.001	0	1
BPESC1	0.0414131	0.00138123	0.001	0	1
AC079414.1	0.0414131	0.00138123	0.001	0	1
AC004129.2	0.0414131	0.00138123	0.001	0	1
AC096775.1	0.0414131	0.00207135	0.001	0	1
EEF1A1P31	0.0414131	0.00172633	0.001	0	1
AC110597.1	0.0414131	0.00172633	0.001	0	1
AC018639.1	0.0414131	0.00172633	0.001	0	1
RPL34P31	0.0414131	0.00172633	0.001	0	1
LINC01143	0.0414131	0.00172633	0.001	0	1
TENT5A	0.0414378	0.00793826	0.025	0.019	1
RANBP6	0.0415642	0.00260421	0.09	0.076	1
ZNF224	0.0417589	-0.0219769	0.06	0.07	1
AC002558.1	0.0418013	0.00503133	0.007	0.004	1
IQUB	0.0418013	0.00503133	0.007	0.004	1
AL662884.5	0.0418013	0.00503133	0.007	0.004	1
MIR4527HG	0.0418429	0.00607138	0.007	0.004	1
MAT2B	0.0419406	-0.000996681	0.157	0.138	1
TMCO1-AS1	0.0419639	0.00435736	0.007	0.004	1
CUL9	0.0419841	0.00172518	0.096	0.083	1
GNG5	0.0419975	0.00725596	0.019	0.013	1
AC138696.1	0.042009	0.00436939	0.007	0.004	1
RXRA	0.042014	0.00695064	0.012	0.008	1
ZSWIM5	0.0420331	-0.0218882	0.041	0.05	1
AC245060.6	0.0420332	0.00500936	0.014	0.009	1
TRPA1	0.042068	0.00402643	0.007	0.004	1
HM13-IT1	0.0420726	0.00520894	0.011	0.007	1
Z97192.2	0.0420753	0.00487907	0.011	0.007	1
SMIM7	0.0420753	0.0123382	0.037	0.029	1
AUXG01000058.1	0.0420884	0.00618145	0.017	0.012	1
AC060780.1	0.042122	0.00661732	0.033	0.025	1
AL035446.2	0.0421523	-0.00809056	0.008	0.013	1
SLC3A1	0.0423259	0.00392932	0.005	0.003	1
PUDPP1	0.0423259	0.00392932	0.005	0.003	1
AC026403.1	0.0423259	0.00392932	0.005	0.003	1
CCNB3	0.0423259	0.00392932	0.005	0.003	1
AL591623.2	0.0423259	0.00392932	0.005	0.003	1
LINC00607	0.0423676	0.00428502	0.005	0.003	1
HNRNPMP1	0.0424176	0.00359786	0.005	0.003	1
CCPG1	0.0426808	-0.0109785	0.024	0.031	1
AC098614.2	0.0427248	0.00460895	0.012	0.008	1
TRAK2	0.0427587	-0.0351215	0.105	0.117	1
ARHGEF11	0.0428266	0.00465245	0.006	0.003	1
SNORD3B-2	0.0428266	0.00465245	0.006	0.003	1
GSTM2	0.0428304	-0.00513595	0.003	0.006	1
PDE4A	0.0428638	-0.0535253	0.156	0.169	1
OOEP	0.042878	-0.0048057	0.003	0.006	1
GAS7	0.0428976	-0.0709074	0.154	0.167	1
AC004890.3	0.0429186	0.0046764	0.006	0.003	1
INSL3	0.0429257	-0.00447538	0.003	0.006	1
AL445584.2	0.0429257	-0.00447538	0.003	0.006	1
AC009779.2	0.0429261	0.00432121	0.006	0.003	1
RNVU1-2A	0.0429261	0.00432121	0.006	0.003	1
AC009093.7	0.0429452	0.0054802	0.01	0.006	1
INE1	0.0429717	0.00759482	0.019	0.014	1
AL662889.1	0.0429734	-0.00414498	0.003	0.006	1
AC087623.2	0.0429775	-0.00446126	0.003	0.006	1
RRS1-AS1	0.0429796	0.00397792	0.006	0.003	1
KLF5	0.0429905	0.00549195	0.01	0.006	1
SBK1	0.0430253	-0.00413094	0.003	0.006	1
ZCCHC14	0.0431069	0.00794738	0.039	0.031	1
AC015813.5	0.0431111	0.0051617	0.01	0.006	1
AC018445.5	0.0431255	0.00365897	0.006	0.003	1
ARNTL2	0.0431838	-0.0398778	0.143	0.157	1
PCTP	0.0433107	0.00844008	0.043	0.035	1
AC011477.1	0.0433329	0.00441748	0.008	0.005	1
PDGFRL	0.043339	-0.00420121	0.002	0.004	1
SRSF10P1	0.043339	-0.00420121	0.002	0.004	1
AC005183.1	0.0433686	0.006349	0.014	0.009	1
LINC01003	0.043414	-0.00353957	0.002	0.004	1
AL133352.1	0.0434177	0.00710943	0.016	0.011	1
SCYL3	0.043539	0.00187018	0.165	0.147	1
SLC25A39P1	0.0435482	-0.00779238	0.008	0.012	1
AC002070.1	0.0435801	-0.00747912	0.008	0.012	1
AC001226.2	0.0436117	0.00567918	0.014	0.009	1
FAM53B	0.0436256	0.00551083	0.03	0.023	1
MROH1	0.0436967	0.00595888	0.082	0.07	1
AC022364.1	0.0437405	-0.00450363	0.002	0.005	1
FLT3LG	0.0437405	-0.00450363	0.002	0.005	1
AC023669.1	0.0437839	-0.00417308	0.002	0.005	1
BTBD16	0.0437839	-0.00417308	0.002	0.005	1
CCDC194	0.0437839	-0.00417308	0.002	0.005	1
CARHSP1	0.0437851	0.00993205	0.076	0.065	1
CASKP1	0.0437866	-0.00638341	0.004	0.007	1
AC125437.3	0.0437889	0.00570249	0.014	0.009	1
ACP3	0.0438273	-0.00384245	0.002	0.005	1
TRDN	0.0438273	-0.00384245	0.002	0.005	1
LAMA2	0.0438475	-0.00967506	0.014	0.02	1
SLC46A3	0.0438566	0.00701866	0.021	0.015	1
AC099811.4	0.0438924	0.00576066	0.016	0.011	1
IFI6	0.0439309	-0.0171619	0.036	0.045	1
CHD6	0.0439434	-0.089025	0.427	0.423	1
ZNF620	0.0439475	0.00591862	0.026	0.019	1
AL731577.2	0.0439605	0.00764856	0.136	0.121	1
PRIMPOL	0.0439712	0.00587226	0.083	0.071	1
AL354707.1	0.0440701	0.00314305	0.002	0.001	1
AC093884.1	0.0440792	-0.00505044	0.004	0.007	1
AL359237.1	0.0440861	-0.00473481	0.004	0.007	1
HPD	0.0440861	-0.00473481	0.004	0.007	1
AL590666.1	0.0440907	0.00279853	0.002	0.001	1
AC009084.2	0.0440907	0.00279853	0.002	0.001	1
AL136980.1	0.0440907	0.00279853	0.002	0.001	1
AC013394.1	0.0440916	-0.0128305	0.026	0.033	1
MSH5-SAPCD1	0.0441112	0.00245392	0.002	0.001	1
RNA5SP248	0.0441112	0.00245392	0.002	0.001	1
HADHAP2	0.0441112	0.00245392	0.002	0.001	1
COQ10BP2	0.0441112	0.00245392	0.002	0.001	1
RPS2P7	0.0441112	0.00245392	0.002	0.001	1
PTMAP1	0.0441112	0.00245392	0.002	0.001	1
TNFRSF10A-AS1	0.0441112	0.00245392	0.002	0.001	1
WASH5P	0.0441112	0.00245392	0.002	0.001	1
AC139495.2	0.0441112	0.00245392	0.002	0.001	1
ZNF788P	0.0441112	0.00245392	0.002	0.001	1
AC007620.3	0.0441112	0.00245392	0.002	0.001	1
FO680682.1	0.0441112	0.00245392	0.002	0.001	1
MIR320B2	0.0441112	0.00245392	0.002	0.001	1
MIR3975	0.0441112	0.00245392	0.002	0.001	1
RN7SL36P	0.0441112	0.00245392	0.002	0.001	1
AC016954.1	0.0441112	0.00245392	0.002	0.001	1
AC017028.1	0.0441112	0.00245392	0.002	0.001	1
AL137798.2	0.0441112	0.00245392	0.002	0.001	1
AL049779.1	0.0441112	0.00245392	0.002	0.001	1
AC025265.1	0.0441112	0.00245392	0.002	0.001	1
ACTR3P3	0.0441112	0.00245392	0.002	0.001	1
AC018541.1	0.0441112	0.00245392	0.002	0.001	1
TRBV30	0.0441112	0.00245392	0.002	0.001	1
RPF2P1	0.0441112	0.00245392	0.002	0.001	1
AL356299.2	0.0441112	0.00245392	0.002	0.001	1
PPIAP45	0.0441112	0.00245392	0.002	0.001	1
NBPF17P	0.0441112	0.00245392	0.002	0.001	1
LINC01869	0.0441112	0.00245392	0.002	0.001	1
RNU6-547P	0.0441112	0.00245392	0.002	0.001	1
AC002310.3	0.0441593	0.00246645	0.002	0.001	1
DCBLD2	0.0441632	0.00630295	0.012	0.008	1
WASL-DT	0.0441799	0.00212185	0.002	0.001	1
DNAJC8P1	0.0441799	0.00212185	0.002	0.001	1
MIGA2	0.0442381	0.0105382	0.06	0.05	1
RPS18P9	0.0442442	0.00555061	0.011	0.007	1
ST8SIA4	0.0442459	-0.0656658	0.625	0.612	1
KCTD19	0.0442901	0.00556232	0.011	0.007	1
PIP4P1	0.044292	0.00749853	0.031	0.024	1
CA5B	0.0443044	0.00978965	0.1	0.087	1
RPL34-DT	0.0443592	0.00809176	0.028	0.022	1
RFFL	0.0444585	0.00760469	0.04	0.032	1
SLC25A53	0.0444698	0.00494361	0.093	0.08	1
MHENCR	0.0445831	0.00495022	0.012	0.008	1
LINC00536	0.044587	-0.00711283	0.011	0.016	1
LINC01943	0.0446918	0.00291467	0.102	0.088	1
SRRM5	0.0447198	0.00737062	0.014	0.009	1
AL355598.1	0.0447231	0.00462087	0.012	0.008	1
ING2	0.044917	0.00675806	0.016	0.011	1
SAYSD1	0.0450667	0.00750614	0.037	0.029	1
STAG3	0.045113	-0.0103454	0.019	0.026	1
FAM102A	0.0451153	-0.0148816	0.032	0.04	1
AP000919.1	0.0451569	0.00672387	0.014	0.009	1
AC022973.3	0.0452115	-0.0125093	0.024	0.032	1
ABHD15	0.045225	0.00603146	0.014	0.009	1
AL358333.2	0.0452941	-0.00914415	0.012	0.018	1
GTPBP2	0.0453089	0.00881155	0.052	0.043	1
DNASE1L1	0.0453442	-0.00642197	0.009	0.013	1
PGM5	0.0454403	-0.00535157	0.005	0.008	1
AL049646.1	0.0454694	0.00617585	0.01	0.006	1
AC083899.1	0.0454811	0.00747968	0.024	0.018	1
FMO4	0.0455033	0.00582227	0.01	0.006	1
F2RL2	0.0455082	0.00541952	0.022	0.016	1
CCDC22	0.0455299	0.00375836	0.039	0.031	1
RPL10P19	0.0455486	-0.0086709	0.01	0.014	1
ILDR1	0.0455501	-0.0113619	0.022	0.029	1
LZTR1	0.0455725	0.00973553	0.029	0.022	1
LINC01117	0.0455841	0.0054802	0.01	0.006	1
AL354892.3	0.045637	0.00470033	0.007	0.004	1
FSCN2	0.045637	0.00470033	0.007	0.004	1
CASC11	0.0456592	0.00575216	0.007	0.004	1
CD2BP2	0.0456821	0.0106434	0.09	0.077	1
AC145285.6	0.0456845	0.00471228	0.007	0.004	1
AC032044.2	0.0456845	0.00471228	0.007	0.004	1
COL23A1	0.0456985	-0.00887787	0.011	0.017	1
BCAP29	0.0457121	0.00514988	0.01	0.006	1
AC007216.3	0.0457265	0.00737926	0.022	0.016	1
AC037486.1	0.0457501	0.00436939	0.007	0.004	1
AC024909.1	0.0457543	-0.00843212	0.012	0.018	1
EIF1B-AS1	0.0457572	0.00723347	0.018	0.012	1
AC013652.1	0.0457801	-0.00997007	0.015	0.02	1
FDXR	0.0457977	0.00438142	0.007	0.004	1
DHDDS-AS1	0.0458875	0.00483153	0.01	0.006	1
AC087749.1	0.0459088	0.00390499	0.005	0.002	1
SNAP25-AS1	0.0459088	0.00390499	0.005	0.002	1
SLIT2	0.0459307	-0.00523743	0.006	0.01	1
VTRNA1-3	0.0459523	0.00356112	0.005	0.002	1
AL356019.2	0.0459523	0.00356112	0.005	0.002	1
NR1H4	0.0459523	0.00356112	0.005	0.002	1
MPHOSPH6P1	0.0459523	0.00356112	0.005	0.002	1
GLI4	0.0459523	0.00356112	0.005	0.002	1
FAM200A	0.0459574	0.0070637	0.022	0.016	1
HYAL2	0.0460009	0.00357337	0.005	0.002	1
SEC62-AS1	0.0460444	0.0032295	0.005	0.002	1
EEF1AKMT3	0.0460444	0.0032295	0.005	0.002	1
PLPPR2	0.0460444	0.0032295	0.005	0.002	1
AC007906.2	0.0460444	0.0032295	0.005	0.002	1
KLKB1	0.046093	0.00324183	0.005	0.002	1
AL390719.3	0.0462031	0.00543315	0.009	0.005	1
OSGEPL1	0.0462316	0.00796681	0.02	0.014	1
BIRC6-AS2	0.0462844	0.00562082	0.013	0.008	1
INCA1	0.0463672	0.00598512	0.013	0.008	1
AC005702.1	0.0463998	0.00476005	0.009	0.005	1
AC098484.3	0.0463998	0.00476005	0.009	0.005	1
ZDHHC17	0.0464304	-0.0142332	0.318	0.286	1
ID3	0.0466691	-0.00712166	0.008	0.012	1
AC090950.2	0.0466691	-0.00712166	0.008	0.012	1
ASB7	0.0466876	0.00869923	0.114	0.1	1
CRACD	0.0470848	0.00780044	0.029	0.023	1
BCAR3	0.0471263	-0.021869	0.034	0.043	1
ZNF791	0.0472364	0.00303104	0.087	0.075	1
AC010889.2	0.0473094	-0.00391244	0.001	0.003	1
AC010320.3	0.0473696	-0.0032502	0.001	0.003	1
BVES	0.0473843	0.00466443	0.006	0.003	1
RNU6-198P	0.0473997	-0.00291896	0.001	0.003	1
OTOAP1	0.0473997	-0.00291896	0.001	0.003	1
GS1-24F4.2	0.0473997	-0.00291896	0.001	0.003	1
AL645929.1	0.0474541	-0.00290518	0.001	0.003	1
RNU6-838P	0.0474541	-0.00290518	0.001	0.003	1
VIPAS39	0.0475093	0.00818821	0.079	0.067	1
VWCE	0.0475551	0.00399005	0.006	0.003	1
ABCC6	0.0475834	0.00766167	0.02	0.015	1
TPST1	0.0477853	0.00688381	0.024	0.018	1
KPNA5	0.0477997	0.00813509	0.095	0.082	1
CD37	0.0478414	-0.0277843	0.061	0.071	1
AC126544.2	0.0478484	0.00428502	0.006	0.003	1
PGAP4	0.0479021	0.00394148	0.006	0.003	1
FABP5P8	0.0479021	0.00394148	0.006	0.003	1
ZNF638	0.0479069	-0.083842	0.656	0.617	1
LINC01089	0.0479794	-0.00923454	0.011	0.016	1
SMARCE1P1	0.0480055	0.00361009	0.006	0.003	1
AC005014.1	0.0480055	0.00361009	0.006	0.003	1
OCA2	0.0480112	-0.00685194	0.007	0.011	1
NEDD8	0.0480626	0.00634385	0.041	0.033	1
AC073332.1	0.0481011	-0.00685194	0.007	0.011	1
EFCAB11	0.0481866	0.00583394	0.01	0.006	1
RNF139-AS1	0.0483726	0.00719832	0.025	0.018	1
MCOLN1	0.0483752	0.00609009	0.027	0.021	1
DNAJC19	0.0483755	0.00658637	0.039	0.031	1
JARID2-AS1	0.0484511	0.00756474	0.033	0.025	1
SNED1	0.0485291	0.00640645	0.015	0.01	1
COX6CP1	0.0485449	0.00483153	0.01	0.006	1
YBX1P2	0.0485629	0.00319249	0.004	0.002	1
ASPHD1	0.0485629	0.00319249	0.004	0.002	1
DCAF13P1	0.0485629	0.00319249	0.004	0.002	1
LINC00562	0.0485629	0.00319249	0.004	0.002	1
VDAC1P4	0.0485629	0.00319249	0.004	0.002	1
RNU6-107P	0.0485629	0.00319249	0.004	0.002	1
ASS1	0.0485629	0.00319249	0.004	0.002	1
AL031729.1	0.0485629	0.00319249	0.004	0.002	1
AC006504.7	0.0485629	0.00319249	0.004	0.002	1
RNU6-222P	0.0485629	0.00319249	0.004	0.002	1
AC010649.1	0.0485629	0.00319249	0.004	0.002	1
GCSAM	0.0486525	0.00286072	0.004	0.002	1
NEURL1B	0.0486525	0.00286072	0.004	0.002	1
AC027281.1	0.0486525	0.00286072	0.004	0.002	1
MT-TM	0.0486525	0.00286072	0.004	0.002	1
LINC01675	0.0486525	0.00219741	0.004	0.002	1
AC092910.4	0.048703	0.00287314	0.004	0.002	1
TIAF1	0.048706	-0.00636888	0.004	0.008	1
SNX3	0.0487111	0.0105786	0.12	0.106	1
ITPK1P1	0.0487422	0.00252903	0.004	0.002	1
WASH9P	0.0487591	0.00538531	0.015	0.01	1
AC015909.5	0.0487644	0.00385625	0.003	0.001	1
ASIC4	0.0487644	0.00385625	0.003	0.001	1
AC005692.3	0.0487961	0.00316778	0.003	0.001	1
SPDYE16	0.0487961	0.00316778	0.003	0.001	1
CSPG5	0.0487961	0.00351206	0.003	0.001	1
AC011406.1	0.0488278	0.00282342	0.003	0.001	1
ECHDC3	0.0488278	0.00282342	0.003	0.001	1
ANTKMT	0.0488278	0.00282342	0.003	0.001	1
AC138811.2	0.0488278	0.00282342	0.003	0.001	1
AC034222.2	0.0488278	0.00282342	0.003	0.001	1
CLDN10	0.0488278	0.00282342	0.003	0.001	1
RPL35AP16	0.0488278	0.00282342	0.003	0.001	1
AP002383.2	0.0488278	0.00282342	0.003	0.001	1
HSPA8P16	0.0488278	0.00282342	0.003	0.001	1
LGR5	0.0488278	0.00282342	0.003	0.001	1
AC005224.2	0.0488404	-0.00788133	0.006	0.01	1
RPL7P11	0.0489104	0.0024915	0.003	0.001	1
CEACAM22P	0.0489104	0.0024915	0.003	0.001	1
AC046158.4	0.0489104	0.0024915	0.003	0.001	1
RABGGTA	0.0489367	0.00491707	0.018	0.013	1
MIR3680-1	0.048941	0.00523253	0.011	0.007	1
TMEM259	0.0489793	0.00678794	0.049	0.04	1
FAM160B2	0.0490367	0.00926908	0.047	0.039	1
ILF3-DT	0.0490387	0.00700739	0.02	0.015	1
AC012100.2	0.0490461	-0.00472065	0.004	0.008	1
EVI2A	0.0490611	0.000233959	0.162	0.144	1
HELB	0.0490982	-0.00397249	0.22	0.198	1
NID2	0.0491409	0.00352378	0.01	0.006	1
ADGRG3	0.0491417	-0.00545178	0.003	0.006	1
CFAP44	0.0491633	0.00546597	0.023	0.017	1
CCND3	0.0492219	0.00413206	0.198	0.178	1
AL355075.2	0.0492327	0.00424359	0.011	0.007	1
WNT3	0.0492546	-0.00479151	0.003	0.006	1
AC124319.3	0.0492904	-0.00942498	0.013	0.018	1
GPX1	0.0493767	0.00601502	0.02	0.015	1
ZNF628	0.0493785	0.00544492	0.009	0.005	1
MAP1LC3B	0.0494018	-0.0365063	0.109	0.122	1
PHF12	0.0494636	0.00450813	0.091	0.078	1
RAD9B	0.0494804	0.00825753	0.039	0.031	1
MAP11	0.0495449	0.00724472	0.018	0.013	1
AP002449.1	0.0495567	0.00438142	0.008	0.004	1
ANKRD18EP	0.0495901	0.00477197	0.009	0.005	1
LINC02324	0.0497369	-0.0062818	0.006	0.009	1
ZNF658	0.0497708	0.00445349	0.009	0.005	1
AC121247.1	0.0497799	-0.00132875	0	0.001	1
NAB1P1	0.0497799	-0.00132875	0	0.001	1
MIR634	0.0497799	-0.00132875	0	0.001	1
AC103758.1	0.0497799	-0.00132875	0	0.001	1
AL359987.1	0.0497799	-0.00132875	0	0.001	1
AC097511.1	0.0497799	-0.00132875	0	0.001	1
AF130417.1	0.0497799	-0.00132875	0	0.001	1
RNF14P4	0.0497799	-0.00132875	0	0.001	1
TPPP3	0.0497799	-0.00132875	0	0.001	1
EGFL7	0.0497799	-0.00132875	0	0.001	1
AC093791.1	0.0497799	-0.00132875	0	0.001	1
AP001107.5	0.0497799	-0.00132875	0	0.001	1
AC090155.2	0.0497799	-0.00132875	0	0.001	1
PKP1	0.0497799	-0.00132875	0	0.001	1
PNPLA5	0.0497799	-0.00132875	0	0.001	1
BMS1P15	0.0497799	-0.00132875	0	0.001	1
AL160408.1	0.0497799	-0.00132875	0	0.001	1
MIR191	0.0497799	-0.00132875	0	0.001	1
RNA5SP290	0.0497799	-0.00132875	0	0.001	1
AC019070.1	0.0497799	-0.00132875	0	0.001	1
AC113208.3	0.0497799	-0.00132875	0	0.001	1
LINC01102	0.0497799	-0.00132875	0	0.001	1
AC005597.1	0.0497799	-0.00132875	0	0.001	1
AC025508.1	0.0497799	-0.00132875	0	0.001	1
CD14	0.0497799	-0.00132875	0	0.001	1
ESPNP	0.0497799	-0.00132875	0	0.001	1
AC025030.2	0.0497799	-0.00132875	0	0.001	1
GAPDHP45	0.0497799	-0.00132875	0	0.001	1
GAPDHP46	0.0497799	-0.00132875	0	0.001	1
AL450267.2	0.0497799	-0.00132875	0	0.001	1
AC005759.1	0.0497799	-0.00132875	0	0.001	1
HADHBP1	0.0497799	-0.00132875	0	0.001	1
AL391358.1	0.0497799	-0.00132875	0	0.001	1
AL049649.1	0.0497799	-0.00132875	0	0.001	1
AC245505.2	0.0497799	-0.00132875	0	0.001	1
FRG2JP	0.0497799	-0.00132875	0	0.001	1
AC091393.2	0.0497799	-0.00132875	0	0.001	1
MIR7856	0.0497799	-0.00132875	0	0.001	1
AC009145.3	0.0497799	-0.00132875	0	0.001	1
Z82244.1	0.0497799	-0.00132875	0	0.001	1
AL392183.1	0.0497799	-0.00132875	0	0.001	1
AC112495.1	0.0497799	-0.00132875	0	0.001	1
AC055807.1	0.0497799	-0.00132875	0	0.001	1
RNU6-1275P	0.0497799	-0.00132875	0	0.001	1
TRBV12-5	0.0497799	-0.00132875	0	0.001	1
MIR6075	0.0497799	-0.00132875	0	0.001	1
PSD2-AS1	0.0497799	-0.00132875	0	0.001	1
AC110285.6	0.0497799	-0.00132875	0	0.001	1
LINC00459	0.0497799	-0.00132875	0	0.001	1
AL603832.2	0.0497799	-0.00132875	0	0.001	1
ODF4	0.0497799	-0.00132875	0	0.001	1
RNA5SP387	0.0497799	-0.00132875	0	0.001	1
AL353704.2	0.0497799	-0.00132875	0	0.001	1
LYPD1	0.0497799	-0.00132875	0	0.001	1
TBX18	0.0497799	-0.00132875	0	0.001	1
LHX5	0.0497799	-0.00132875	0	0.001	1
MYCT1	0.0497799	-0.00132875	0	0.001	1
AC099518.2	0.0497799	-0.00132875	0	0.001	1
AC188617.1	0.0497799	-0.00132875	0	0.001	1
CSPG4P13	0.0497799	-0.00132875	0	0.001	1
ZBTB20-AS2	0.0497799	-0.00132875	0	0.001	1
KLHDC7B-DT	0.0497799	-0.00132875	0	0.001	1
AP005271.1	0.0497799	-0.00132875	0	0.001	1
AC068418.2	0.0497799	-0.00132875	0	0.001	1
CD300E	0.0497799	-0.00132875	0	0.001	1
AC211476.6	0.0497799	-0.00132875	0	0.001	1
AC131009.2	0.0497799	-0.00132875	0	0.001	1
OR5BK1P	0.0497799	-0.00132875	0	0.001	1
AL512590.1	0.0497799	-0.00132875	0	0.001	1
PLPPR4	0.0497799	-0.00132875	0	0.001	1
RPL10P17	0.0497799	-0.00132875	0	0.001	1
AL365434.1	0.0497799	-0.00132875	0	0.001	1
LYZL4	0.0497799	-0.00132875	0	0.001	1
LINC00251	0.0497799	-0.00132875	0	0.001	1
CLRN3	0.0497799	-0.00132875	0	0.001	1
THBS2	0.0497799	-0.00132875	0	0.001	1
AC018511.5	0.0497799	-0.00132875	0	0.001	1
AL135960.1	0.0497799	-0.00132875	0	0.001	1
AC114284.1	0.0497799	-0.00132875	0	0.001	1
GKN3P	0.0497799	-0.00132875	0	0.001	1
TRBV25-1	0.0497799	-0.00166075	0	0.001	1
PCDHGA5	0.0497799	-0.00166075	0	0.001	1
AC037459.1	0.0497799	-0.00166075	0	0.001	1
LINC02726	0.0497799	-0.00166075	0	0.001	1
AL139246.4	0.0497799	-0.00166075	0	0.001	1
AL591767.1	0.0497799	-0.00166075	0	0.001	1
GCNT2P1	0.0497799	-0.00166075	0	0.001	1
GALP	0.0497799	-0.00166075	0	0.001	1
MYOC	0.0497799	-0.00166075	0	0.001	1
LINC00547	0.0497799	-0.00166075	0	0.001	1
HDHD5-AS1	0.0497799	-0.00166075	0	0.001	1
SFTPC	0.0497799	-0.00166075	0	0.001	1
RNU6-854P	0.0497799	-0.00166075	0	0.001	1
AC010542.4	0.0497799	-0.00166075	0	0.001	1
TRAV31	0.0497799	-0.00166075	0	0.001	1
AC011362.1	0.0497799	-0.00199267	0	0.001	1
AL136181.1	0.0497799	-0.00166075	0	0.001	1
RNU7-55P	0.0497799	-0.00166075	0	0.001	1
LINC01493	0.0497799	-0.00166075	0	0.001	1
AC007333.2	0.0497799	-0.00166075	0	0.001	1
RNA5SP386	0.0497799	-0.00199267	0	0.001	1
AHSG	0.0497799	-0.00199267	0	0.001	1
CRY2	0.0498883	0.0043865	0.087	0.075	1
LINC02605	0.0499833	0.00244138	0.002	0	1
CNN2P9	0.0499833	0.00244138	0.002	0	1
ATP4A	0.0499833	0.00244138	0.002	0	1
AC010531.4	0.0500006	0.00209661	0.002	0	1
AP000897.1	0.0500006	0.00209661	0.002	0	1
CBX2	0.0500006	0.00209661	0.002	0	1
EIF4A1P9	0.0500006	0.00209661	0.002	0	1
ATP1A3	0.0500006	0.00209661	0.002	0	1
AC244102.3	0.0500006	0.00209661	0.002	0	1
NDUFAF2P1	0.0500006	0.00209661	0.002	0	1
MYG1-AS1	0.0500006	0.00209661	0.002	0	1
AC073585.1	0.0500006	0.00209661	0.002	0	1
AC092658.1	0.0500006	0.00209661	0.002	0	1
NKD2	0.0500006	0.00209661	0.002	0	1
SNORA84	0.0500006	0.00209661	0.002	0	1
AC027607.1	0.0500006	0.00209661	0.002	0	1
Z98752.3	0.0500006	0.00209661	0.002	0	1
ZNNT1	0.0500006	0.00209661	0.002	0	1
ADAT3	0.0500006	0.00209661	0.002	0	1
AL359643.2	0.0500006	0.00209661	0.002	0	1
MTND6P32	0.0500006	0.00209661	0.002	0	1
AL356752.1	0.0500006	0.00209661	0.002	0	1
KIF4B	0.0500006	0.00209661	0.002	0	1
AC254562.3	0.0500006	0.00209661	0.002	0	1
CYP2C8	0.0500006	0.00209661	0.002	0	1
AC005515.1	0.0500006	0.00209661	0.002	0	1
AC111194.1	0.0500006	0.00209661	0.002	0	1
RPL26P30	0.0500006	0.00209661	0.002	0	1
CCDC58P5	0.0500006	0.00209661	0.002	0	1
AP001330.4	0.0500006	0.00209661	0.002	0	1
PPP1R21-DT	0.0500006	0.00209661	0.002	0	1
MIR4308	0.0500006	0.00209661	0.002	0	1
RNA5SP108	0.0500006	0.00209661	0.002	0	1
TUBA5P	0.0500006	0.00209661	0.002	0	1
AL606489.2	0.0500006	0.00209661	0.002	0	1
RNU6-762P	0.0500006	0.00209661	0.002	0	1
SNX6P1	0.0500006	0.00209661	0.002	0	1
AC073167.1	0.0500006	0.00209661	0.002	0	1
PRMT1P1	0.0500006	0.00209661	0.002	0	1
BTF3P7	0.0500006	0.00209661	0.002	0	1
RPS20P20	0.0500006	0.00209661	0.002	0	1
TAF9P3	0.0500006	0.00209661	0.002	0	1
AL139351.3	0.0500006	0.00209661	0.002	0	1
MYBL1	0.0500685	-0.00675572	0.163	0.145	1
MSRB2	0.0500702	0.00176446	0.002	0	1
FAM133CP	0.0500702	0.00176446	0.002	0	1
RPL19P21	0.0500702	0.00176446	0.002	0	1
AC090686.1	0.0500702	0.00176446	0.002	0	1
AC110801.1	0.0500702	0.00176446	0.002	0	1
AC078820.2	0.0501348	0.00638349	0.015	0.01	1
SLC25A24	0.0501352	-0.00527578	0.169	0.15	1
TRBV7-3	0.0501398	0.00110039	0.002	0	1
RAB30-DT	0.0502961	-0.0234485	0.071	0.082	1
AC131971.1	0.0503664	-0.014739	0.03	0.038	1
ZNF804B	0.0504032	-0.00890788	0.011	0.016	1
DOK5	0.0505597	0.020087	0.029	0.022	1
KRIT1	0.0508831	0.00897944	0.056	0.047	1
MIR4300HG	0.0510128	-0.012157	0.026	0.033	1
TMEM25	0.0510135	0.00553889	0.01	0.006	1
ZNF341	0.0511236	0.00464604	0.05	0.041	1
LTF	0.0511413	-0.00421528	0.002	0.004	1
NAIP	0.0511426	0.00558574	0.012	0.008	1
TMEM187	0.0511747	-0.0044895	0.003	0.005	1
PLEKHA4	0.0511747	-0.0044895	0.003	0.005	1
AP003327.2	0.0511813	-0.00388443	0.002	0.004	1
AC099343.3	0.0511813	-0.00388443	0.002	0.004	1
RNVU1-3	0.0512213	-0.00388443	0.002	0.004	1
MEGF9	0.0512291	0.00853987	0.103	0.09	1
AC245407.2	0.051245	0.00524431	0.012	0.008	1
LINC01947	0.0512614	-0.00322249	0.002	0.004	1
RPL38P5	0.0512614	-0.00322249	0.002	0.004	1
PIDD1	0.0512722	0.00616994	0.017	0.012	1
RGS7	0.0512784	-0.0104368	0.018	0.024	1
SLC1A2	0.0512952	-0.00715097	0.007	0.012	1
LMOD3	0.0513051	-0.0069027	0.011	0.016	1
C5orf58	0.0513241	-0.0203566	0.044	0.053	1
NPTX1	0.0513589	-0.00287763	0.002	0.004	1
AC011476.3	0.0514578	-0.0197562	0.048	0.057	1
TXNRD2	0.051476	0.0072334	0.064	0.054	1
PRR14	0.0515413	0.00879179	0.044	0.036	1
AC007389.1	0.0515913	0.00792252	0.019	0.014	1
ARHGAP1	0.0517231	0.00872057	0.102	0.089	1
CCDC61	0.0518439	0.00603801	0.021	0.015	1
DUSP23	0.0519701	0.0046764	0.007	0.004	1
MAP6	0.0520217	0.00468836	0.007	0.004	1
AC012181.1	0.0520387	0.00433327	0.007	0.004	1
ELL	0.0520426	0.00198557	0.17	0.152	1
AL139815.1	0.0520618	-0.00418714	0.002	0.005	1
LINC02568	0.0520618	-0.00418714	0.002	0.005	1
EIF2AK3	0.0520832	-0.0868985	0.371	0.371	1
AL079342.1	0.0521093	-0.00385644	0.002	0.005	1
AL590814.1	0.0521093	-0.00385644	0.002	0.005	1
CCND1	0.0521217	0.00208398	0.001	0	1
AC093890.1	0.0521217	0.00208398	0.001	0	1
AC137695.3	0.0521217	0.00208398	0.001	0	1
AL590560.4	0.0521217	0.00208398	0.001	0	1
SMPDL3B	0.0521217	0.00208398	0.001	0	1
AL161452.1	0.0521217	0.00208398	0.001	0	1
CELP	0.0521217	0.00208398	0.001	0	1
DUSP29	0.0521325	0.00173905	0.001	0	1
NEURL2	0.0521325	0.00173905	0.001	0	1
MRPL57P8	0.0521325	0.00173905	0.001	0	1
MTCO1P28	0.0521325	0.00173905	0.001	0	1
SLC10A5	0.0521325	0.00173905	0.001	0	1
AL136531.2	0.0521325	0.00173905	0.001	0	1
AC106800.3	0.0521325	0.00173905	0.001	0	1
TUBAP2	0.0521325	0.00173905	0.001	0	1
AC104623.1	0.0521325	0.00173905	0.001	0	1
PDHA2	0.0521325	0.00173905	0.001	0	1
RPL23P8	0.0521325	0.00173905	0.001	0	1
AC026740.1	0.0521325	0.00173905	0.001	0	1
LINC02695	0.0521325	0.00173905	0.001	0	1
RPA2P2	0.0521325	0.00173905	0.001	0	1
AC012307.1	0.0521325	0.00173905	0.001	0	1
LINC02182	0.0521325	0.00173905	0.001	0	1
RPL7AP11	0.0521325	0.00173905	0.001	0	1
AC245052.2	0.0521325	0.00173905	0.001	0	1
RPL31P2	0.0521325	0.00173905	0.001	0	1
TUBB8P1	0.0521325	0.00173905	0.001	0	1
TERT	0.0521325	0.00173905	0.001	0	1
LDHAP5	0.0521325	0.00173905	0.001	0	1
NDUFB1P1	0.0521325	0.00173905	0.001	0	1
MIR8064	0.0521325	0.00173905	0.001	0	1
BEX3	0.0521325	0.00173905	0.001	0	1
RNU6ATAC16P	0.0521325	0.00173905	0.001	0	1
TBCAP3	0.0521325	0.00173905	0.001	0	1
AC098859.1	0.0521325	0.00173905	0.001	0	1
ICE2P2	0.0521325	0.00173905	0.001	0	1
AMIGO1	0.0521325	0.00173905	0.001	0	1
TRBV7-4	0.0521325	0.00173905	0.001	0	1
MST1R	0.0521325	0.00173905	0.001	0	1
SERPINC1	0.0521325	0.00173905	0.001	0	1
RPL31P7	0.0521325	0.00173905	0.001	0	1
EDDM3CP	0.0521325	0.00173905	0.001	0	1
LGALS17A	0.0521325	0.00173905	0.001	0	1
RPL30P13	0.0521325	0.00173905	0.001	0	1
AC091117.2	0.0521325	0.00173905	0.001	0	1
AC006504.3	0.0521325	0.00173905	0.001	0	1
ATP6V0C	0.0521325	0.00173905	0.001	0	1
TRBV11-2	0.0521325	0.00173905	0.001	0	1
AC011503.2	0.0521325	0.00173905	0.001	0	1
MIR25	0.0521325	0.00173905	0.001	0	1
BTF3P13	0.0521325	0.00173905	0.001	0	1
AC092032.1	0.0521325	0.00173905	0.001	0	1
AL031428.2	0.0521325	0.00173905	0.001	0	1
AL159159.1	0.0521325	0.00173905	0.001	0	1
RPS3AP54	0.0521325	0.00173905	0.001	0	1
AC234771.2	0.0521325	0.00173905	0.001	0	1
AL354993.2	0.0521325	0.00173905	0.001	0	1
RN7SL606P	0.0521325	0.00173905	0.001	0	1
Z93930.1	0.0521325	0.00173905	0.001	0	1
IBA57-DT	0.0521325	0.00173905	0.001	0	1
OSTF1P1	0.0521325	0.00173905	0.001	0	1
AL008729.2	0.0521325	0.00173905	0.001	0	1
AC024597.1	0.0521325	0.00173905	0.001	0	1
COX6CP10	0.0521325	0.00173905	0.001	0	1
AL356417.1	0.0521325	0.00173905	0.001	0	1
NRARP	0.0521325	0.00173905	0.001	0	1
TNFSF15	0.0521325	0.00173905	0.001	0	1
AC010327.7	0.0521325	0.00173905	0.001	0	1
DNAJC19P9	0.0521325	0.00173905	0.001	0	1
RPL24P7	0.0521325	0.00173905	0.001	0	1
SNORA80D	0.0521325	0.00173905	0.001	0	1
AC025475.2	0.0521325	0.00173905	0.001	0	1
ACTN4P1	0.0521325	0.00173905	0.001	0	1
AC027612.2	0.0521325	0.00173905	0.001	0	1
BPIFB5P	0.0521325	0.00173905	0.001	0	1
HTR3C	0.0521325	0.00173905	0.001	0	1
SCNN1A	0.0521568	-0.00352566	0.002	0.005	1
AC007255.1	0.0521568	-0.00352566	0.002	0.005	1
AC087683.3	0.052159	0.00400218	0.007	0.004	1
PCCA-DT	0.052159	0.00400218	0.007	0.004	1
MANEAL	0.052159	0.00400218	0.007	0.004	1
AC092535.4	0.052197	0.00140682	0.001	0	1
AC087392.4	0.052197	0.00140682	0.001	0	1
AC093249.2	0.0523989	0.00737926	0.021	0.015	1
ROCK1	0.0524993	-0.0253357	0.592	0.522	1
IL12RB2	0.052514	-0.0177798	0.863	0.828	1
HTR5BP	0.052524	0.00508014	0.015	0.01	1
C3orf20	0.0525311	-0.00900904	0.014	0.02	1
MARCKSL1	0.0525564	0.00545669	0.009	0.006	1
AC084824.4	0.0526953	0.00512621	0.009	0.006	1
SPSB4	0.05288	0.00391716	0.005	0.002	1
ATF4P3	0.05288	0.00391716	0.005	0.002	1
MYLK2	0.05288	0.00426086	0.005	0.002	1
RPL4P6	0.0529224	0.00379292	0.009	0.006	1
GPR3	0.0529326	0.00357337	0.005	0.002	1
PRSS12	0.0529326	0.00357337	0.005	0.002	1
TMEM86B	0.0529326	0.00357337	0.005	0.002	1
LOXL1	0.0530381	0.00324183	0.005	0.002	1
S100Z	0.0530381	0.00324183	0.005	0.002	1
LINC01424	0.0530381	0.00324183	0.005	0.002	1
AC087501.2	0.0530381	0.00324183	0.005	0.002	1
ST7L	0.0530965	-0.0398311	0.131	0.144	1
SF3A3P1	0.0531609	0.00506695	0.008	0.005	1
NDUFAF1	0.0531803	0.00844225	0.057	0.048	1
AL353804.1	0.0532021	0.00346275	0.009	0.006	1
LDHAP2	0.0533855	0.00558574	0.012	0.008	1
FYB1	0.0534293	-0.0764425	0.259	0.267	1
AC024270.3	0.0534656	0.00429709	0.006	0.003	1
AC009054.2	0.0534656	0.00429709	0.006	0.003	1
PAXIP1-DT	0.0535005	0.00689367	0.011	0.007	1
RPL13AP7	0.0535005	0.00655217	0.011	0.007	1
AP004289.2	0.0535044	0.00406275	0.008	0.005	1
BACH1-AS1	0.0535278	0.00395363	0.006	0.003	1
MYH14	0.0535803	-0.0067208	0.009	0.014	1
AL157384.1	0.0535806	0.00396578	0.006	0.003	1
CHRNA10	0.0535806	0.00396578	0.006	0.003	1
AC021037.1	0.0535806	0.00396578	0.006	0.003	1
IGHEP2	0.0535806	0.00396578	0.006	0.003	1
AL591518.1	0.0536314	-0.0166299	0.025	0.032	1
AC108471.1	0.0536429	0.00362232	0.006	0.003	1
HMGB1P8	0.0536429	0.00362232	0.006	0.003	1
ZNF418	0.0536429	0.00362232	0.006	0.003	1
ARL2	0.0536544	0.00588056	0.011	0.007	1
ZDHHC4P1	0.0537318	-0.00659621	0.006	0.01	1
HMGN5	0.0537559	0.00493837	0.012	0.008	1
DPRXP3	0.0537582	0.00329108	0.006	0.003	1
AC131009.4	0.0538497	-0.00602493	0.005	0.008	1
AC012076.1	0.0538782	0.0104525	0.046	0.038	1
MRC2	0.0538845	-0.020171	0.038	0.047	1
AL049552.2	0.0538906	0.0063375	0.014	0.009	1
MRFAP1L1	0.0539086	0.00581707	0.061	0.051	1
POPDC2	0.0539526	0.00485531	0.011	0.007	1
AC002091.1	0.0540027	-0.00536586	0.005	0.008	1
LINC01768	0.0540793	-0.00503622	0.005	0.008	1
AC009435.1	0.0540793	-0.00503622	0.005	0.008	1
IDH1	0.0541162	0.00875884	0.05	0.041	1
ATAT1	0.0541538	0.00788714	0.045	0.037	1
AC018616.1	0.054156	-0.0047065	0.005	0.008	1
ZKSCAN7-AS1	0.0542081	0.00454927	0.011	0.007	1
RBM43	0.0542196	-0.00964481	0.015	0.02	1
TRIM54	0.0542618	-0.00293275	0.001	0.003	1
AC011471.4	0.0542618	-0.00293275	0.001	0.003	1
GFAP	0.0542618	-0.00293275	0.001	0.003	1
MIOS-DT	0.0542618	-0.00293275	0.001	0.003	1
SERINC2	0.0542618	-0.00293275	0.001	0.003	1
WHSC1L2P	0.0542618	-0.00293275	0.001	0.003	1
LINC02321	0.0542912	-0.00260137	0.001	0.003	1
DSP	0.0542912	-0.00260137	0.001	0.003	1
AL353748.3	0.0542912	-0.00260137	0.001	0.003	1
FAM110C	0.0542912	-0.00260137	0.001	0.003	1
MIR342	0.0542912	-0.00260137	0.001	0.003	1
AC007656.2	0.0542912	-0.00260137	0.001	0.003	1
LACTB2	0.0543595	0.00762827	0.019	0.014	1
TMEM179	0.0543796	-0.00225627	0.001	0.003	1
ZNF512	0.0544036	0.00804095	0.035	0.028	1
PDE9A	0.0544623	-0.00844815	0.008	0.012	1
ENTPD4	0.0544658	-0.0620272	0.233	0.243	1
TRAC	0.0546439	-0.0237752	0.397	0.358	1
YTHDC1	0.0546469	-0.0157736	0.349	0.314	1
AKAP17A	0.0547809	0.0044075	0.125	0.111	1
UBE2W	0.0548183	0.00763788	0.074	0.064	1
NPIPB2	0.0550656	-0.0091394	0.017	0.023	1
TNKS	0.0551628	-0.0892786	0.459	0.445	1
C16orf54	0.0551692	-0.0151548	0.028	0.035	1
ARRDC1-AS1	0.0555607	0.00597823	0.038	0.031	1
RTP4	0.05558	-0.007748	0.009	0.013	1
TGIF2-RAB5IF	0.0556226	0.00577228	0.016	0.011	1
NEO1	0.0556528	-0.0250261	0.06	0.07	1
AC023355.1	0.0557242	0.00560913	0.012	0.008	1
LINC01031	0.0558781	0.00513805	0.009	0.006	1
ZNF776	0.0558914	0.00639581	0.035	0.028	1
EPN1	0.0559061	0.00849565	0.065	0.055	1
EPHB2	0.0559353	-0.00444715	0.003	0.006	1
UBOX5-AS1	0.0559726	0.00479581	0.009	0.006	1
KBTBD4	0.0559772	0.00552553	0.017	0.012	1
ALG1L9P	0.0561204	0.00446549	0.009	0.006	1
AC018529.3	0.0561206	0.00621058	0.011	0.007	1
ANKRD55	0.0561291	-0.00377262	0.003	0.006	1
AL118558.3	0.0562004	-0.00373081	0.003	0.006	1
FAM174C	0.0562248	0.00462087	0.012	0.008	1
GNRH1	0.0562289	-0.00736144	0.01	0.014	1
AL022322.2	0.0562687	0.00413524	0.009	0.006	1
BLK	0.0563268	-0.0081203	0.007	0.011	1
AC010632.2	0.0564897	0.00519714	0.011	0.007	1
CTSV	0.0564897	0.00519714	0.011	0.007	1
HEXA	0.0564959	0.00879048	0.051	0.042	1
FLI1	0.056554	-0.0216828	0.428	0.388	1
FUNDC1	0.0565654	0.00467251	0.02	0.014	1
MTCYBP3	0.0565656	0.00468836	0.007	0.004	1
DPP7	0.0565864	0.0091394	0.051	0.043	1
RBM34	0.056614	0.00862168	0.027	0.021	1
STK32B	0.056705	0.00713203	0.016	0.011	1
KIF21A	0.0567592	-0.11216	0.61	0.573	1
IL1R1	0.0567729	0.00401431	0.007	0.004	1
IFT22	0.0568318	0.00336479	0.007	0.004	1
RNU5E-4P	0.056904	0.00368338	0.007	0.004	1
BICRAL	0.0569232	-0.0701541	0.261	0.269	1
RDH10-AS1	0.0569865	-0.0389816	0.111	0.123	1
AC092718.7	0.0570456	0.00473617	0.008	0.005	1
PINLYP	0.057241	0.00441748	0.008	0.005	1
NDUFAF2P2	0.0573826	0.00408693	0.008	0.005	1
AC112504.2	0.0573895	0.00754639	0.025	0.019	1
CDHR1	0.0574031	0.00354886	0.004	0.002	1
LINC02569	0.0574031	0.00354886	0.004	0.002	1
SNORA7B	0.0574524	0.00320483	0.004	0.002	1
VDAC1P11	0.0574524	0.00320483	0.004	0.002	1
NPIPP1	0.0574524	0.00320483	0.004	0.002	1
AC006435.2	0.0574524	0.00320483	0.004	0.002	1
AC135166.1	0.0574524	0.00320483	0.004	0.002	1
IL1R2	0.0574587	0.00356112	0.004	0.002	1
AC021231.1	0.0575081	0.00321717	0.004	0.002	1
RNA5SP129	0.0575081	0.00321717	0.004	0.002	1
GALNT3	0.0575203	0.00198237	0.024	0.018	1
SLC7A8	0.0575575	0.00254152	0.004	0.002	1
DUXAP7	0.0575575	0.00287314	0.004	0.002	1
AC130448.2	0.0575575	0.00287314	0.004	0.002	1
CEP164P1	0.0575575	0.00287314	0.004	0.002	1
ADCY8	0.0575575	0.00287314	0.004	0.002	1
ABCG1	0.0575849	0.00367283	0.049	0.04	1
AC097717.1	0.0576121	0.00341381	0.008	0.005	1
RAB20	0.0576665	-0.00908852	0.008	0.012	1
KRTCAP2	0.057777	0.00598049	0.02	0.015	1
SEC61A2	0.0577782	-0.0342828	0.117	0.129	1
FOXN3-AS2	0.0578962	-0.0105558	0.011	0.015	1
MAN1A2	0.0579186	-0.0886682	0.4	0.394	1
GNGT2	0.0579973	0.00499939	0.02	0.015	1
SNORD13	0.0580034	0.00562082	0.012	0.008	1
AC006030.1	0.0580165	0.00604303	0.014	0.01	1
NR1H3	0.0580959	0.00477863	0.022	0.016	1
AC009090.6	0.0581962	0.00857859	0.04	0.032	1
SH3RF3	0.0582083	0.0138378	0.028	0.021	1
Z83843.1	0.0582389	-0.0169048	0.044	0.053	1
FRMD4A	0.0582843	0.0263981	0.105	0.093	1
AHR	0.0583461	-0.0275355	0.077	0.087	1
PDE4B-AS1	0.058351	-0.00525168	0.006	0.01	1
ZDHHC11B	0.0583935	-0.00505044	0.004	0.007	1
ZNF133	0.0584297	0.0043457	0.02	0.015	1
TCEANC	0.0584954	-0.00871587	0.009	0.013	1
TRAPPC6A	0.0585163	0.00504477	0.014	0.01	1
SH2B3	0.0586549	-0.0684224	0.197	0.206	1
TCF12	0.0587196	-0.0731814	0.789	0.766	1
IRGM	0.0587594	-0.00695431	0.006	0.009	1
AP001107.1	0.0587631	-0.00656127	0.012	0.017	1
TSPAN2	0.0587903	0.0062389	0.018	0.013	1
PRRG3	0.0587996	0.00830527	0.02	0.015	1
RPP25L	0.058821	0.00330424	0.012	0.008	1
CSNK1A1	0.0588294	-0.0170088	0.441	0.399	1
BLOC1S5-TXNDC5	0.0588666	0.00719562	0.036	0.029	1
Z97192.1	0.0588964	0.0054802	0.01	0.006	1
LCMT1-AS1	0.0589618	0.00556046	0.018	0.013	1
THSD1	0.0589975	0.00513805	0.01	0.006	1
MOAP1	0.059022	0.00744625	0.023	0.017	1
NUDT14	0.0590315	-0.00413094	0.003	0.006	1
ASB3	0.0590853	-0.0973153	0.431	0.421	1
AC003072.1	0.0590996	0.00430915	0.006	0.003	1
RPL23AP7	0.0591111	0.00556232	0.011	0.007	1
AC099535.2	0.0591111	0.00556232	0.011	0.007	1
SYK	0.0591303	0.00536242	0.006	0.003	1
GALR2	0.0592264	0.00397792	0.006	0.003	1
TOP3B	0.0592362	0.00668459	0.034	0.027	1
AC002310.2	0.0592974	0.00363454	0.006	0.003	1
AC022973.2	0.0592974	0.00363454	0.006	0.003	1
AC120349.2	0.0592974	0.00363454	0.006	0.003	1
TMEM38A	0.0592974	0.00363454	0.006	0.003	1
AC002350.2	0.0592974	0.00363454	0.006	0.003	1
AC002094.4	0.0592974	0.00363454	0.006	0.003	1
FAM110B	0.0592974	0.00363454	0.006	0.003	1
CFAP53	0.05931	0.00447747	0.01	0.006	1
GPRIN1	0.05931	0.00447747	0.01	0.006	1
AL078590.2	0.0593128	-0.005022	0.005	0.008	1
PDE1A	0.059379	0.00523253	0.011	0.007	1
AL357054.2	0.0594324	0.00532635	0.02	0.015	1
YWHAEP7	0.0594629	-0.00467821	0.005	0.008	1
PDK3	0.0594655	-0.00996266	0.216	0.195	1
NENFP1	0.0594962	0.00281098	0.003	0.001	1
MORN1	0.0594978	0.00893625	0.025	0.019	1
AC006978.2	0.0595255	-0.0213915	0.055	0.064	1
DUSP19	0.059529	0.00246645	0.003	0.001	1
AC116407.1	0.059529	0.00246645	0.003	0.001	1
CAPZA1P3	0.059529	0.00246645	0.003	0.001	1
RNU7-20P	0.059529	0.00246645	0.003	0.001	1
AL512652.1	0.059529	0.00246645	0.003	0.001	1
AL512625.1	0.059529	0.00246645	0.003	0.001	1
ECM1	0.059529	0.00246645	0.003	0.001	1
RNU7-18P	0.059529	0.00246645	0.003	0.001	1
AC016026.2	0.059529	0.00246645	0.003	0.001	1
ST3GAL3-AS1	0.059529	0.00246645	0.003	0.001	1
AC113143.1	0.059529	0.00246645	0.003	0.001	1
AC004801.1	0.059529	0.00246645	0.003	0.001	1
CLEC4C	0.059529	0.00246645	0.003	0.001	1
ZBTB8A	0.059529	0.00246645	0.003	0.001	1
AL133153.2	0.059529	0.00246645	0.003	0.001	1
AC092933.1	0.059529	0.00246645	0.003	0.001	1
RN7SKP78	0.059529	0.00246645	0.003	0.001	1
SUB1P1	0.059529	0.00246645	0.003	0.001	1
TRBV6-4	0.059529	0.00246645	0.003	0.001	1
AC211469.1	0.059529	0.00246645	0.003	0.001	1
MIR3684	0.059529	0.00246645	0.003	0.001	1
RASL11A	0.059529	0.00246645	0.003	0.001	1
AC114737.1	0.059529	0.00246645	0.003	0.001	1
SNORA5A	0.059529	0.00246645	0.003	0.001	1
AC010636.2	0.059529	0.00246645	0.003	0.001	1
PRDX3P2	0.059529	0.00246645	0.003	0.001	1
MIR2276	0.059529	0.00246645	0.003	0.001	1
ASB11	0.059529	0.00246645	0.003	0.001	1
LINC02734	0.059529	0.00246645	0.003	0.001	1
AC003086.1	0.059529	0.00246645	0.003	0.001	1
MIR558	0.0595865	0.00247898	0.003	0.001	1
PIK3CD-AS1	0.0596192	0.00424359	0.011	0.007	1
AC009093.10	0.0596194	0.00213445	0.003	0.001	1
CSNK1G2P1	0.0596194	0.00180253	0.003	0.001	1
AC011462.4	0.0596194	0.00213445	0.003	0.001	1
METRN	0.0596194	0.00213445	0.003	0.001	1
ATG10-AS1	0.0596194	0.00213445	0.003	0.001	1
EPGN	0.0596194	0.00213445	0.003	0.001	1
TPT1P9	0.0596194	0.00213445	0.003	0.001	1
RPL23AP70	0.0596194	0.00213445	0.003	0.001	1
ERICD	0.0596698	0.00356033	0.011	0.007	1
LRRC6	0.0597116	0.006372	0.014	0.01	1
LINC01505	0.0597292	-0.00782617	0.016	0.022	1
SNX30	0.05976	-0.0131422	0.029	0.036	1
AC092692.1	0.0598968	0.00392932	0.005	0.003	1
UBE2V1	0.0599403	-0.0288841	0.091	0.103	1
XBP1P1	0.059959	0.00358562	0.005	0.003	1
Z95327.1	0.059959	0.00358562	0.005	0.003	1
ZNF665	0.059959	0.00358562	0.005	0.003	1
RBM41	0.059979	0.00302771	0.129	0.114	1
AC244131.2	0.0599939	-0.0228808	0.06	0.07	1
GP1BA	0.0600157	0.00359786	0.005	0.003	1
APLP1	0.0600724	0.00361009	0.005	0.003	1
ARPC4	0.0601248	0.00887465	0.054	0.045	1
TMEM202-AS1	0.0601331	0.00348687	0.016	0.011	1
AC011444.1	0.060147	0.00597353	0.013	0.009	1
STIMATE-MUSTN1	0.0601971	0.00292277	0.005	0.003	1
SCARNA7	0.0601972	0.00634639	0.028	0.021	1
ZNF189	0.0602348	0.00613688	0.105	0.092	1
TXNDC12	0.0602542	0.0058196	0.037	0.029	1
CENPC	0.0603367	-0.0672689	0.273	0.279	1
AC079316.2	0.0603532	0.00735445	0.028	0.022	1
TPRKBP2	0.0603533	0.00318014	0.003	0.001	1
AL356488.1	0.0603533	0.00318014	0.003	0.001	1
FBXO47	0.0603533	0.00318014	0.003	0.001	1
COX7A2P1	0.0603533	0.00318014	0.003	0.001	1
RNU6-564P	0.0603533	0.00318014	0.003	0.001	1
CA8	0.0603533	0.00318014	0.003	0.001	1
AL139288.1	0.0603815	-0.00323634	0.001	0.003	1
AC096720.2	0.0603815	-0.00323634	0.001	0.003	1
AC010601.1	0.0603815	-0.00323634	0.001	0.003	1
OVCH1	0.0603815	-0.00323634	0.001	0.003	1
PALM	0.0603815	-0.00356742	0.001	0.003	1
TMEM170A	0.0603929	0.00851599	0.059	0.05	1
SUMO2P14	0.0603964	0.00283586	0.003	0.001	1
HLCS-IT1	0.0603964	0.00283586	0.003	0.001	1
MIR4644	0.0603964	0.00283586	0.003	0.001	1
HMGB1P20	0.0603964	0.00283586	0.003	0.001	1
ANKRD18B	0.0603964	0.00283586	0.003	0.001	1
LSM12P1	0.0603964	0.00283586	0.003	0.001	1
SPDYE7P	0.0603964	0.00283586	0.003	0.001	1
AC021074.1	0.0603964	0.00283586	0.003	0.001	1
AC093157.2	0.0603964	0.00283586	0.003	0.001	1
ST13P7	0.0603964	0.00283586	0.003	0.001	1
AC093673.1	0.0604236	-0.00290518	0.001	0.003	1
PTGFR	0.0604236	-0.00290518	0.001	0.003	1
AC023796.2	0.0604972	0.00250401	0.003	0.001	1
AC007240.1	0.0604972	0.00250401	0.003	0.001	1
PARK7P1	0.0604972	0.00250401	0.003	0.001	1
LIM2	0.0604972	0.00250401	0.003	0.001	1
SSBP2	0.0605516	-0.0632561	0.131	0.142	1
LINC02666	0.0605982	0.00217225	0.003	0.001	1
LINC00471	0.0605982	0.00217225	0.003	0.001	1
SLC7A6	0.0606231	-0.0622874	0.271	0.28	1
SMIM18	0.0606525	0.00543315	0.008	0.005	1
SPPL2B	0.0607583	0.0108432	0.046	0.038	1
CLN8	0.0607657	0.0079336	0.018	0.013	1
DRICH1	0.0609859	-0.00294655	0.001	0.002	1
SOGA1	0.0609973	0.00591128	0.018	0.013	1
SMARCA1	0.0610129	-0.00261509	0.001	0.002	1
LINC02447	0.0610129	-0.00261509	0.001	0.002	1
AC012414.4	0.0610129	-0.00261509	0.001	0.002	1
AL109917.1	0.0610129	-0.00294655	0.001	0.002	1
AC008752.1	0.0610129	-0.00261509	0.001	0.002	1
EIF4EBP2P2	0.0610129	-0.00261509	0.001	0.002	1
HABP2	0.0610129	-0.00261509	0.001	0.002	1
SGPP1	0.0610238	0.00546706	0.131	0.117	1
AC008894.1	0.0610398	-0.00228355	0.001	0.002	1
RN7SL45P	0.0610398	-0.00228355	0.001	0.002	1
GDPD3	0.0610398	-0.00228355	0.001	0.002	1
AC120057.3	0.0610398	-0.00228355	0.001	0.002	1
IGSF10	0.0610398	-0.00228355	0.001	0.002	1
ENDOU	0.0610398	-0.00228355	0.001	0.002	1
AC093894.2	0.0610398	-0.00228355	0.001	0.002	1
CTXND2	0.0611142	-0.00516451	0.002	0.005	1
AC024475.2	0.0611726	-0.00417308	0.002	0.005	1
ERICH6	0.0612119	0.00471228	0.007	0.004	1
AC110079.1	0.0612444	0.00855914	0.089	0.077	1
PRICKLE3	0.0612489	0.00334087	0.013	0.009	1
CFAP99	0.0612894	-0.00351175	0.002	0.005	1
C6orf201	0.0612894	-0.00351175	0.002	0.005	1
DIAPH1-AS1	0.0613336	0.00850351	0.038	0.031	1
MIF-AS1	0.0613812	0.00402643	0.007	0.004	1
FLYWCH2	0.0613839	0.0063534	0.021	0.015	1
CDKL2	0.06144	-0.0117953	0.017	0.022	1
NKAPP1	0.0615668	0.00875034	0.035	0.028	1
SNX25P1	0.0616005	-0.00280888	0.002	0.005	1
KLHL11	0.0617215	-0.00553292	0.122	0.107	1
ZC2HC1A	0.0617644	-0.00875811	0.013	0.018	1
KIAA2012	0.061771	-0.00725883	0.011	0.016	1
AC010168.1	0.0619042	-0.00829896	0.01	0.015	1
CUEDC2	0.0619194	0.00808083	0.028	0.022	1
PDGFRL2P	0.061938	-0.00804599	0.009	0.013	1
TRBD1	0.0619676	-0.00420121	0.002	0.004	1
ZNF865	0.0620138	0.00504934	0.034	0.027	1
AC108479.1	0.0620191	-0.00387043	0.002	0.004	1
RNF217	0.0620191	-0.00387043	0.002	0.004	1
KCNK10	0.0620707	-0.00353957	0.002	0.004	1
RABEP2	0.0621006	0.00587637	0.038	0.03	1
COQ5	0.0621097	0.0100083	0.036	0.029	1
MAP3K15	0.0621192	0.00614692	0.017	0.012	1
RERGL	0.0621223	-0.00320864	0.002	0.004	1
AC131649.2	0.0621614	0.00551543	0.01	0.006	1
RASGRP2	0.0621941	-0.00771844	0.009	0.013	1
ST7-OT4	0.0622734	0.0058071	0.017	0.012	1
AC138811.1	0.0623214	0.00481963	0.01	0.006	1
HCN1	0.0623514	-0.00590954	0.006	0.01	1
AC113615.2	0.0623697	0.0062782	0.026	0.02	1
AC127526.2	0.0625638	-0.00525168	0.006	0.01	1
POMZP3	0.0626517	0.00382933	0.01	0.006	1
LINC00665	0.06276	-0.00443305	0.004	0.006	1
AC008267.3	0.0628075	0.00602652	0.021	0.015	1
AC008969.1	0.0628075	0.00602652	0.021	0.015	1
AC005076.2	0.0628361	-0.00410287	0.004	0.006	1
TMCO4	0.0628982	-0.00543495	0.178	0.159	1
UMAD1	0.0630195	0.00770614	0.021	0.016	1
PHACTR2-AS1	0.0630389	0.00701778	0.06	0.05	1
MICALL1	0.063466	0.00533689	0.038	0.031	1
HIGD1C	0.063593	-0.0062818	0.006	0.009	1
AC011586.2	0.063593	-0.0062818	0.006	0.009	1
ANKDD1B	0.0636147	0.00616994	0.017	0.012	1
HPS4	0.0637071	0.00953497	0.08	0.069	1
LINC01176	0.0637616	-0.00593835	0.006	0.009	1
AL049840.5	0.0637637	0.00729881	0.026	0.02	1
SLC25A14	0.0637917	0.0067346	0.055	0.046	1
AC013437.1	0.063795	-0.00562364	0.006	0.009	1
B3GALT4	0.0639408	-0.00953082	0.011	0.016	1
AP005230.1	0.0639641	-0.00528018	0.006	0.009	1
PIGQ	0.0640124	0.00509192	0.015	0.01	1
TIGD2	0.0641895	-0.0066545	0.005	0.008	1
CCDC192	0.064235	-0.00650897	0.007	0.011	1
AC004494.1	0.0643499	-0.00570981	0.004	0.007	1
RIT1	0.0643955	-0.0289924	0.069	0.079	1
RETREG2	0.0644185	0.00609009	0.029	0.023	1
OLMALINC	0.0644256	-0.00900904	0.015	0.02	1
LGMN	0.0644432	0.00632598	0.013	0.009	1
TP73-AS1	0.0644769	0.00559744	0.011	0.008	1
THSD4	0.0645253	-0.00925934	0.016	0.021	1
PRDM11	0.0646698	-0.0257571	0.054	0.063	1
CYB561	0.0646772	-0.00404683	0.004	0.007	1
GPC1	0.0647825	0.00433327	0.006	0.003	1
AL033519.5	0.0648037	0.00397792	0.006	0.003	1
SELENON	0.0648037	0.00397792	0.006	0.003	1
AIDA	0.0648953	0.00797332	0.08	0.069	1
AC106707.1	0.0649425	0.00364676	0.006	0.003	1
AC092964.1	0.0650977	-0.00743494	0.008	0.012	1
RN7SL653P	0.0651008	0.00376862	0.009	0.005	1
RNU5B-1	0.0651071	0.00498572	0.013	0.009	1
AC010894.2	0.0652069	-0.0250143	0.057	0.066	1
AL139289.1	0.0652209	0.00298467	0.006	0.003	1
WDFY3	0.0652252	-0.00710702	0.008	0.012	1
ZNF747	0.0654985	0.00432755	0.013	0.009	1
MVD	0.0655147	0.00729881	0.027	0.021	1
AL683807.1	0.0655388	-0.0110071	0.014	0.019	1
AL359962.3	0.0656199	0.008266	0.033	0.026	1
AF178030.1	0.0656338	-0.00816528	0.012	0.017	1
AL162385.2	0.0656456	0.00450143	0.01	0.006	1
NAIPP2	0.0656456	0.00450143	0.01	0.006	1
CLMP	0.0656617	-0.00670627	0.009	0.014	1
BX255925.3	0.0657037	0.0045134	0.01	0.006	1
ZNF362	0.0657519	-0.0158785	0.035	0.043	1
NAV2	0.0657586	-0.00965252	0.018	0.024	1
TMED11P	0.0657619	0.00452536	0.01	0.006	1
PCED1A	0.0657686	0.00636909	0.027	0.021	1
PIAS3	0.0658107	0.00598735	0.027	0.021	1
NAIPP4	0.0658188	0.00436939	0.007	0.004	1
TRGV1	0.0658188	0.00436939	0.007	0.004	1
RN7SKP178	0.065833	-0.00197909	0	0.001	1
MCHR2	0.065833	-0.00197909	0	0.001	1
RNU6-485P	0.065833	-0.00197909	0	0.001	1
PRR27	0.065833	-0.00197909	0	0.001	1
BLACAT1	0.065833	-0.00197909	0	0.001	1
ZBTB47	0.065833	-0.00197909	0	0.001	1
SEMA6A-AS2	0.065833	-0.00197909	0	0.001	1
LINC01290	0.065833	-0.00197909	0	0.001	1
LTK	0.065833	-0.00264255	0	0.001	1
MEF2B	0.065833	-0.00197909	0	0.001	1
GATA3-AS1	0.065833	-0.00197909	0	0.001	1
AL928654.3	0.065833	-0.00197909	0	0.001	1
AC060766.3	0.065833	-0.00197909	0	0.001	1
LINC01193	0.065833	-0.00197909	0	0.001	1
TM4SF5	0.065833	-0.00197909	0	0.001	1
AL034417.3	0.065833	-0.00197909	0	0.001	1
TTLL13P	0.065833	-0.00197909	0	0.001	1
AC015878.2	0.065833	-0.00197909	0	0.001	1
AC005081.1	0.065833	-0.00197909	0	0.001	1
CYP17A1	0.065833	-0.00197909	0	0.001	1
LINC01271	0.065833	-0.00197909	0	0.001	1
FXYD6-FXYD2	0.065833	-0.00197909	0	0.001	1
AC231657.2	0.065846	-0.00164724	0	0.001	1
TECTB	0.065846	-0.00164724	0	0.001	1
SELENOTP1	0.065846	-0.00164724	0	0.001	1
AC073107.2	0.065846	-0.00164724	0	0.001	1
CYP39A1	0.065846	-0.00164724	0	0.001	1
LINC02244	0.065846	-0.00164724	0	0.001	1
AC010528.1	0.065846	-0.00164724	0	0.001	1
AC022532.1	0.065846	-0.00164724	0	0.001	1
AC106820.6	0.065846	-0.00164724	0	0.001	1
MIR1255A	0.065846	-0.00164724	0	0.001	1
AC007950.1	0.065846	-0.00164724	0	0.001	1
AC009812.4	0.065846	-0.00164724	0	0.001	1
AC108471.3	0.065846	-0.00164724	0	0.001	1
DBNDD1	0.065846	-0.00164724	0	0.001	1
AC015908.7	0.065846	-0.00164724	0	0.001	1
MIA-RAB4B	0.065846	-0.00164724	0	0.001	1
AC021755.2	0.065846	-0.00164724	0	0.001	1
AL928711.1	0.065846	-0.00164724	0	0.001	1
AL590704.1	0.065846	-0.00164724	0	0.001	1
AC009148.1	0.065846	-0.00164724	0	0.001	1
AC079080.1	0.065846	-0.00164724	0	0.001	1
AL355076.1	0.065846	-0.00164724	0	0.001	1
PTH1R	0.065846	-0.00164724	0	0.001	1
GUCY2D	0.065846	-0.00164724	0	0.001	1
AC073358.1	0.065846	-0.00164724	0	0.001	1
AC079296.1	0.065846	-0.00164724	0	0.001	1
AC006230.1	0.065846	-0.00164724	0	0.001	1
C14orf132	0.065846	-0.00164724	0	0.001	1
AL160408.3	0.065846	-0.00164724	0	0.001	1
IQCN	0.0660498	-0.0106691	0.018	0.024	1
ADAM33	0.0661151	-0.00262881	0	0.002	1
AC104791.2	0.066123	0.00370776	0.007	0.004	1
TCEA1P2	0.066123	0.00370776	0.007	0.004	1
MTND1P9	0.066123	0.00370776	0.007	0.004	1
AC246817.1	0.066123	0.00370776	0.007	0.004	1
AC010260.1	0.066137	-0.0022972	0	0.002	1
SLC17A1	0.066137	-0.0022972	0	0.002	1
HYI-AS1	0.066137	-0.0022972	0	0.002	1
AC004034.1	0.066137	-0.0022972	0	0.002	1
ZFX-AS1	0.066137	-0.0022972	0	0.002	1
FMO1	0.066137	-0.0022972	0	0.002	1
MPP3	0.066137	-0.0022972	0	0.002	1
HHEX	0.066137	-0.0022972	0	0.002	1
AC004846.1	0.066137	-0.00262881	0	0.002	1
CILK1	0.0661437	-0.0181607	0.046	0.055	1
ENO4	0.0661589	-0.00196551	0	0.002	1
AL592148.1	0.0661589	-0.00196551	0	0.002	1
EPB42	0.0661589	-0.00196551	0	0.002	1
FAM241B	0.0661589	-0.00196551	0	0.002	1
UBE2D3P3	0.0661589	-0.00196551	0	0.002	1
AL390838.1	0.0661589	-0.00196551	0	0.002	1
TRIQK	0.0661589	-0.00196551	0	0.002	1
RNA5SP219	0.0661589	-0.00196551	0	0.002	1
CABP4	0.0661589	-0.00196551	0	0.002	1
MIR151B	0.0661589	-0.00196551	0	0.002	1
CLEC9A	0.0661589	-0.00196551	0	0.002	1
LINC02699	0.0661589	-0.00196551	0	0.002	1
AC091180.4	0.0661589	-0.00196551	0	0.002	1
DMBT1L1	0.0661589	-0.00196551	0	0.002	1
AC007938.3	0.0661589	-0.00196551	0	0.002	1
Z99774.1	0.0661589	-0.00196551	0	0.002	1
LINC00927	0.0661589	-0.00196551	0	0.002	1
ST3GAL5-AS1	0.0661589	-0.00196551	0	0.002	1
AP001258.1	0.0661589	-0.00196551	0	0.002	1
AL049835.1	0.0661589	-0.00196551	0	0.002	1
AC016601.1	0.0661589	-0.00196551	0	0.002	1
HYAL4	0.0661589	-0.00196551	0	0.002	1
AL133313.1	0.0661589	-0.00196551	0	0.002	1
AC074091.2	0.0661821	0.00371994	0.007	0.004	1
MTMR11	0.0662267	-0.00786649	0.007	0.01	1
AC046185.2	0.0662467	-0.00162024	0	0.002	1
AC079880.2	0.0663242	0.00356112	0.004	0.002	1
RAB43	0.0663242	0.00356112	0.004	0.002	1
AC123567.2	0.0663242	0.00356112	0.004	0.002	1
RPL31P58	0.0663242	0.00356112	0.004	0.002	1
MIR3659HG	0.0663242	0.00356112	0.004	0.002	1
PIK3IP1-DT	0.0663282	-0.0102038	0.016	0.021	1
MTMR7	0.0663444	0.00835603	0.049	0.04	1
AL512791.1	0.0663844	0.00321717	0.004	0.002	1
AC145285.3	0.0663844	0.00321717	0.004	0.002	1
AL132780.4	0.0663844	0.00321717	0.004	0.002	1
SHLD2P1	0.0663844	0.00321717	0.004	0.002	1
AC087359.1	0.0664448	0.0032295	0.004	0.002	1
BTBD10P2	0.0665051	0.00288556	0.004	0.002	1
AL109767.1	0.0665051	0.00288556	0.004	0.002	1
SNX2P1	0.0665051	0.00288556	0.004	0.002	1
MAD2L1P1	0.0665051	0.00288556	0.004	0.002	1
AL135744.1	0.0665051	0.00288556	0.004	0.002	1
DUSP14	0.0665204	0.010788	0.066	0.056	1
NUDT8	0.0666259	0.00255402	0.004	0.002	1
ZBTB7B	0.0666292	0.00668249	0.027	0.021	1
INHCAP	0.0666841	-0.00589515	0.007	0.01	1
CFAP94	0.0666841	-0.00589515	0.007	0.01	1
MIR4453HG	0.0667438	-0.00897909	0.015	0.02	1
SNORA65	0.0668682	0.00155985	0.004	0.002	1
RNU6-1010P	0.0668749	-0.00446126	0.003	0.006	1
NIBAN3	0.0668749	-0.00446126	0.003	0.006	1
ANXA2R	0.0668749	-0.00479151	0.003	0.006	1
RUSC2	0.0669699	-0.0185117	0.034	0.042	1
AL133351.4	0.0669806	0.00359786	0.005	0.003	1
CHST14	0.0669806	0.00359786	0.005	0.003	1
AC087222.1	0.0669806	0.00359786	0.005	0.003	1
MGAT4C	0.0670364	-0.00788312	0.011	0.016	1
QKI	0.067096	-0.0185292	0.568	0.509	1
RPL10AP1	0.0671131	0.00326647	0.005	0.003	1
FADD	0.0671328	0.00708619	0.022	0.016	1
ZNF414	0.0671602	-0.00964481	0.014	0.019	1
TNS4	0.0671734	0.00327878	0.005	0.003	1
RNF39	0.0672458	0.00293516	0.005	0.003	1
VILL	0.0675537	0.00750958	0.03	0.024	1
ZACN	0.0675806	0.005303	0.019	0.014	1
GPR19	0.0676399	-0.0160243	0.034	0.042	1
NEBL	0.067716	-0.022256	0.023	0.029	1
SIT1	0.0679622	0.00868543	0.041	0.034	1
AF117829.1	0.0679952	0.0100287	0.028	0.021	1
AC125612.1	0.0680515	-0.00682275	0.008	0.012	1
PCGF2	0.0680551	0.00619901	0.01	0.007	1
IER2	0.0682096	0.0067798	0.063	0.053	1
YY1AP1	0.0682207	0.00493152	0.207	0.188	1
CCDC148	0.068265	0.00511437	0.009	0.006	1
NPHP1	0.0684389	0.00445349	0.009	0.006	1
FLOT2	0.0685342	0.00669074	0.053	0.045	1
ACOT11	0.0685441	0.0044415	0.009	0.006	1
SAMD15	0.0685441	0.0044415	0.009	0.006	1
PIK3C2A	0.0685861	-0.0819944	0.346	0.346	1
GPAT3	0.0685956	0.00217097	0.412	0.376	1
LINC01237	0.0686032	0.00597168	0.064	0.054	1
AC106782.4	0.0687085	0.00520894	0.01	0.007	1
RN7SL481P	0.068714	0.0041111	0.009	0.006	1
PSMD9	0.0687772	0.00704089	0.028	0.021	1
C14orf28	0.0688589	-0.00495099	0.006	0.009	1
TNFRSF13C	0.0688843	0.00345052	0.009	0.006	1
LINC02008	0.069118	-0.00636411	0.01	0.014	1
GALNT10	0.0691664	-0.0784607	0.249	0.257	1
ZNF846	0.0692985	-0.0124062	0.022	0.028	1
PACSIN1	0.06932	-0.00606831	0.004	0.007	1
TMTC2	0.0693247	-0.000948467	0.17	0.154	1
MIATNB	0.0694975	-0.000477766	0.173	0.156	1
GK4P	0.0695785	-0.00507892	0.004	0.007	1
LINC02777	0.0695785	-0.00507892	0.004	0.007	1
MRTFA-AS1	0.0696196	0.00722069	0.025	0.019	1
ZNF449	0.0696511	-0.0107433	0.013	0.018	1
AC093311.1	0.0696649	-0.00474897	0.004	0.007	1
PDZD11	0.0696851	0.00664629	0.02	0.015	1
AP001024.1	0.0697402	0.00525609	0.012	0.008	1
TRAV12-3	0.0697623	0.00812119	0.018	0.013	1
ANKRD39	0.069876	0.00642185	0.022	0.017	1
INPP5B	0.069959	-0.0373176	0.124	0.136	1
SGO1	0.0700747	0.00824574	0.066	0.057	1
AC023424.2	0.0700922	0.00450656	0.062	0.052	1
C21orf91-OT1	0.0701087	-0.0207156	0.051	0.059	1
AL162578.1	0.0701359	0.00426761	0.012	0.008	1
USP3-AS1	0.0701545	0.0110648	0.051	0.043	1
AC106799.2	0.0702166	-0.00466408	0.005	0.009	1
AC012368.1	0.0702336	-0.0134727	0.025	0.031	1
TRAJ3	0.0703166	0.00433327	0.006	0.004	1
ASIP	0.0703287	-0.0181585	0.082	0.093	1
TNIP1	0.0703568	0.00447257	0.284	0.26	1
AC026979.4	0.0703781	0.00434531	0.006	0.004	1
AC034111.2	0.0704057	0.00399005	0.006	0.004	1
MRPS24	0.0704057	0.00399005	0.006	0.004	1
SRRM1P3	0.0704057	0.00399005	0.006	0.004	1
SREBF2-AS1	0.0704474	-0.0101581	0.017	0.022	1
BMP8B	0.0704672	0.00400218	0.006	0.004	1
RELA-DT	0.0704672	0.00400218	0.006	0.004	1
WASF1	0.0704902	0.00440547	0.008	0.005	1
MED8-AS1	0.0705306	0.00405065	0.008	0.005	1
RPL35P3	0.0705306	0.00405065	0.008	0.005	1
MRPS31P4	0.070543	0.00445895	0.016	0.011	1
SH3TC2	0.0705814	-0.00415903	0.003	0.005	1
UNC5A	0.0705814	-0.00415903	0.003	0.005	1
CMAS	0.0705857	0.00368701	0.088	0.076	1
CNTN6	0.0706881	-0.0043767	0.005	0.008	1
FAM24B	0.0706934	0.00371994	0.008	0.005	1
AC022816.1	0.0707216	-0.00349784	0.003	0.005	1
MCHR2-AS1	0.0707216	-0.00349784	0.003	0.005	1
MOB3A	0.0707352	-0.0387409	0.115	0.126	1
AC010468.1	0.070792	-0.00348395	0.003	0.005	1
OSTF1	0.0708207	-0.064629	0.225	0.234	1
SGSM2	0.0708338	0.00609171	0.054	0.045	1
CD2BP2-DT	0.0708587	0.00299703	0.006	0.004	1
AC104530.1	0.0708649	-0.00358136	0.001	0.003	1
RINL	0.070902	-0.0152126	0.036	0.044	1
RN7SL655P	0.0709081	-0.0032502	0.001	0.003	1
AC004690.2	0.0709081	-0.0032502	0.001	0.003	1
C1orf105	0.0709514	-0.00291896	0.001	0.003	1
LINC01790	0.0709514	-0.00291896	0.001	0.003	1
AC024270.4	0.0709947	-0.00258765	0.001	0.003	1
AL035090.1	0.0709947	-0.00258765	0.001	0.003	1
AC007448.3	0.0709947	-0.00258765	0.001	0.003	1
RPS4Y2	0.0709947	-0.00258765	0.001	0.003	1
TCAM1P	0.0709947	-0.00258765	0.001	0.003	1
CDH15	0.0709947	-0.00258765	0.001	0.003	1
KCNK9	0.0709947	-0.00258765	0.001	0.003	1
NRBF2P5	0.0710199	0.00305876	0.008	0.005	1
APOL6	0.0710463	0.0051176	0.218	0.199	1
NANOS1	0.0710475	0.0063605	0.014	0.01	1
CIRBP	0.0710664	0.00455463	0.138	0.123	1
LRRC7	0.0712323	0.0061008	0.016	0.011	1
AC008119.1	0.0713655	0.00687171	0.018	0.013	1
GALT	0.0715211	-0.0107303	0.018	0.023	1
AC100821.2	0.0716373	0.00503297	0.014	0.01	1
RAP1BL	0.0716434	0.00708619	0.023	0.017	1
AC138932.2	0.0717027	0.00314305	0.002	0.001	1
MAP2K6	0.0717087	0.00485531	0.011	0.007	1
AC110615.1	0.0717348	0.00245392	0.002	0.001	1
OVOL3	0.0717348	0.00245392	0.002	0.001	1
FREM3	0.0717348	0.00245392	0.002	0.001	1
PHEX-AS1	0.0717348	0.00245392	0.002	0.001	1
AL160035.1	0.0717669	0.00210923	0.002	0.001	1
RANP8	0.0717669	0.00210923	0.002	0.001	1
AC020931.1	0.0717669	0.00210923	0.002	0.001	1
AC093732.1	0.0717669	0.00210923	0.002	0.001	1
PARD6A	0.0717669	0.00210923	0.002	0.001	1
EEF1B2P6	0.0717669	0.00210923	0.002	0.001	1
RNU6-141P	0.0717669	0.00210923	0.002	0.001	1
AL109628.1	0.0717669	0.00210923	0.002	0.001	1
GDI2P2	0.0717669	0.00210923	0.002	0.001	1
PRR13P5	0.0717669	0.00210923	0.002	0.001	1
CPB2	0.0717669	0.00210923	0.002	0.001	1
SNORA38	0.0717669	0.00210923	0.002	0.001	1
AP003392.5	0.0717669	0.00210923	0.002	0.001	1
GLS2	0.0717669	0.00210923	0.002	0.001	1
LINC01471	0.0717669	0.00210923	0.002	0.001	1
AC108169.1	0.0717669	0.00210923	0.002	0.001	1
MMP15	0.0717669	0.00210923	0.002	0.001	1
XRCC6P1	0.0717669	0.00210923	0.002	0.001	1
AL512637.1	0.0717669	0.00210923	0.002	0.001	1
AC079584.1	0.0717669	0.00210923	0.002	0.001	1
RNU6-1149P	0.0717669	0.00210923	0.002	0.001	1
YBX1P6	0.0717669	0.00210923	0.002	0.001	1
H4C14	0.0717669	0.00210923	0.002	0.001	1
ARL4D	0.0717669	0.00210923	0.002	0.001	1
KRT18P59	0.0717669	0.00210923	0.002	0.001	1
AC067942.2	0.0717669	0.00210923	0.002	0.001	1
AC004156.1	0.0717669	0.00210923	0.002	0.001	1
AC079089.1	0.0717669	0.00210923	0.002	0.001	1
AL645728.2	0.0717669	0.00210923	0.002	0.001	1
BTF3P6	0.0717669	0.00210923	0.002	0.001	1
AC020911.1	0.0717669	0.00210923	0.002	0.001	1
AL161798.1	0.0717669	0.00210923	0.002	0.001	1
AL358933.1	0.0717669	0.00210923	0.002	0.001	1
RPS4XP16	0.0717669	0.00210923	0.002	0.001	1
AC092375.1	0.0717669	0.00210923	0.002	0.001	1
BRD7P2	0.0717669	0.00210923	0.002	0.001	1
AL663058.1	0.0717669	0.00210923	0.002	0.001	1
CCDC189	0.0717669	0.00210923	0.002	0.001	1
A2MP1	0.0717935	0.00620445	0.018	0.013	1
AGER	0.0718174	0.00522074	0.011	0.007	1
AL591002.1	0.0718311	0.00212185	0.002	0.001	1
AC010301.1	0.0718633	0.00177716	0.002	0.001	1
AC092053.2	0.0718633	0.00177716	0.002	0.001	1
AC079193.2	0.0718633	0.00177716	0.002	0.001	1
AC094019.2	0.0718633	0.00177716	0.002	0.001	1
AC244093.1	0.0718633	0.00177716	0.002	0.001	1
RNU4-39P	0.0718633	0.00177716	0.002	0.001	1
XGY1	0.0718633	0.00177716	0.002	0.001	1
EXOC1	0.0719371	-0.0515486	0.212	0.223	1
PRDX5	0.0719409	0.00689773	0.051	0.043	1
PDCD4-AS1	0.0720219	0.00284829	0.004	0.002	1
RPL23AP58	0.0720219	0.00284829	0.004	0.002	1
PTGES3P3	0.0720219	0.00284829	0.004	0.002	1
RIMKLBP2	0.0720219	0.00284829	0.004	0.002	1
AC040160.2	0.0720219	0.00284829	0.004	0.002	1
AC080128.2	0.0720219	0.00284829	0.004	0.002	1
ZSWIM1	0.0720219	0.00284829	0.004	0.002	1
SNPH	0.0720219	0.00284829	0.004	0.002	1
AC022405.1	0.0720219	0.00284829	0.004	0.002	1
RNA5SP294	0.0720219	0.00284829	0.004	0.002	1
CFL1P5	0.0720219	0.00284829	0.004	0.002	1
RN7SL153P	0.0720219	0.00284829	0.004	0.002	1
AC078962.1	0.0720219	0.00284829	0.004	0.002	1
NCAPGP1	0.0720219	0.00284829	0.004	0.002	1
AC040174.1	0.0720219	0.00284829	0.004	0.002	1
HDDC3	0.0720379	0.0058766	0.018	0.013	1
AC006330.1	0.0720974	-0.00701929	0.01	0.014	1
AC110023.1	0.072141	0.00251652	0.004	0.002	1
AC103703.1	0.0721623	0.00479581	0.009	0.006	1
YES1P1	0.0721865	-0.00981156	0.012	0.017	1
SUMF1	0.0722551	-0.0148452	0.322	0.293	1
EML4-AS1	0.0722815	0.00386569	0.011	0.007	1
AC105137.2	0.0723	0.00254152	0.004	0.002	1
TMEM88	0.0723415	0.00446549	0.009	0.006	1
MIR2052HG	0.0724124	0.0041473	0.009	0.006	1
COL24A1	0.072476	-0.00634966	0.01	0.014	1
AL139022.1	0.0725425	0.00493837	0.012	0.008	1
CCDC130	0.0725926	0.00741738	0.115	0.102	1
NRIP2	0.0726032	0.00495022	0.012	0.008	1
C9orf147	0.0727483	0.00460895	0.012	0.008	1
TIGD7	0.0727483	0.00460895	0.012	0.008	1
ARMCX5	0.0728092	0.00462087	0.012	0.008	1
SRGAP1	0.0728579	0.00682631	0.016	0.012	1
RNF215	0.0732917	0.00364543	0.012	0.008	1
AC087878.1	0.0733187	-0.00352566	0.002	0.004	1
PEF1-AS1	0.0733187	-0.00352566	0.002	0.004	1
AC009656.1	0.0733187	-0.00352566	0.002	0.004	1
CLEC2A	0.0733187	-0.00352566	0.002	0.004	1
POLR2M	0.0733199	0.0104138	0.036	0.029	1
AC144548.1	0.0733769	0.00603146	0.014	0.01	1
ASPDH	0.0733829	-0.0031948	0.002	0.004	1
BOLA1	0.0734374	0.00604303	0.014	0.01	1
CDHR3	0.0734391	0.0058071	0.016	0.012	1
PLEKHF1	0.0735185	-0.0113158	0.024	0.03	1
IP6K1	0.0735277	-0.0122176	0.275	0.25	1
TMEM19	0.0735384	0.00569084	0.014	0.01	1
VPS37B	0.0736073	0.00564532	0.099	0.087	1
PRDM1	0.0737558	-0.031356	0.447	0.403	1
DNAH10	0.073761	0.00536187	0.014	0.01	1
ABCD4	0.0738583	0.00621349	0.057	0.048	1
RGPD8	0.0738606	0.00767832	0.063	0.053	1
GEMIN7	0.0738752	0.00395363	0.006	0.003	1
SNTG1	0.0738897	-0.0100822	0.018	0.024	1
LINC00894	0.07389	0.0118217	0.073	0.063	1
ZFAND4	0.0739092	0.00630674	0.096	0.084	1
AL031595.2	0.0739374	-0.0035535	0.002	0.004	1
DCAF8L2	0.0739374	-0.0035535	0.002	0.004	1
TRAJ53	0.0739374	-0.00388443	0.002	0.004	1
AL157902.2	0.0739575	0.00361009	0.006	0.003	1
LZTS3	0.0739575	0.00361009	0.006	0.003	1
NODAL	0.0740483	-0.0028914	0.002	0.004	1
KIAA0408	0.0740483	-0.0028914	0.002	0.004	1
C1orf87	0.0740483	-0.0028914	0.002	0.004	1
SLC34A2	0.0740483	-0.0028914	0.002	0.004	1
MIR4458HG	0.0741036	0.00327878	0.006	0.003	1
AL353804.2	0.0741036	0.00327878	0.006	0.003	1
CHTF8	0.0741036	0.00327878	0.006	0.003	1
RHOA-IT1	0.0741036	0.00327878	0.006	0.003	1
PLEKHO1	0.0741736	-0.0221314	0.05	0.058	1
FBP1	0.0741754	-0.00220178	0.002	0.004	1
KCNE4	0.0741754	-0.00254655	0.002	0.004	1
AC073569.2	0.0742174	-0.00954735	0.021	0.027	1
AC011442.1	0.0742498	0.00294754	0.006	0.003	1
AC024075.2	0.0742498	0.00294754	0.006	0.003	1
AC117503.5	0.0742688	0.00471603	0.014	0.01	1
AC010531.5	0.0744541	0.00588056	0.011	0.007	1
CCDC83	0.0744603	0.00630295	0.012	0.009	1
AC015883.1	0.0745908	0.00709674	0.029	0.023	1
C22orf46	0.0746261	0.00611878	0.035	0.029	1
AL121987.2	0.0746524	0.00520894	0.011	0.007	1
TAF9BP1	0.0746591	0.00507882	0.008	0.005	1
FBXL19	0.0746837	0.00546476	0.029	0.023	1
AC114977.1	0.0747788	-0.00642706	0.003	0.006	1
AC008764.10	0.0748231	0.00564418	0.012	0.009	1
VIL1	0.0748511	0.00487907	0.011	0.007	1
AC005833.1	0.0748785	0.00439345	0.008	0.005	1
NLRP6	0.0749095	0.00655579	0.043	0.035	1
KCNH1	0.0750515	0.00406275	0.008	0.005	1
AL354833.1	0.0750515	0.00406275	0.008	0.005	1
CLDN18	0.0750988	0.00282342	0.003	0.001	1
AL157884.3	0.0750988	0.00282342	0.003	0.001	1
LINC02763	0.0751191	-0.0041169	0.003	0.006	1
RMDN2-AS1	0.0751454	0.00247898	0.003	0.001	1
AP006621.6	0.0751454	0.00247898	0.003	0.001	1
GPR151	0.0751454	0.00247898	0.003	0.001	1
LINC02804	0.0751454	0.00247898	0.003	0.001	1
LINC01001	0.0751454	0.00247898	0.003	0.001	1
DEPDC1P2	0.0751454	0.00247898	0.003	0.001	1
SNORD3B-1	0.0751454	0.00247898	0.003	0.001	1
AP002892.2	0.0751454	0.00247898	0.003	0.001	1
SENP3-EIF4A1	0.0751454	0.00247898	0.003	0.001	1
AC012443.2	0.0751454	0.00247898	0.003	0.001	1
RN7SKP173	0.0751454	0.00247898	0.003	0.001	1
AL807752.2	0.0751454	0.00247898	0.003	0.001	1
AC007066.1	0.0751454	0.00247898	0.003	0.001	1
KIF19BP	0.0751454	0.00247898	0.003	0.001	1
RPL5P30	0.0751454	0.00247898	0.003	0.001	1
AC092910.2	0.0751454	0.00247898	0.003	0.001	1
RNU6-122P	0.0751454	0.00247898	0.003	0.001	1
AL583856.1	0.0751454	0.00247898	0.003	0.001	1
ROM1	0.0751454	0.00247898	0.003	0.001	1
HNF4A	0.0751454	0.00247898	0.003	0.001	1
PLEKHG4B	0.0751454	0.00247898	0.003	0.001	1
AC012486.1	0.0751454	0.00247898	0.003	0.001	1
AC092647.5	0.0751454	0.00247898	0.003	0.001	1
RPL4P3	0.0751454	0.00247898	0.003	0.001	1
AL356776.2	0.0751454	0.00247898	0.003	0.001	1
NOC2LP1	0.0751454	0.00247898	0.003	0.001	1
PSMD6-AS2	0.0751535	0.00497025	0.039	0.032	1
RN7SL832P	0.0752008	0.00357337	0.005	0.002	1
SNX31	0.0752008	0.00357337	0.005	0.002	1
AP000777.2	0.0752109	0.0024915	0.003	0.001	1
NSA2P7	0.0752576	0.00214706	0.003	0.001	1
AL391650.1	0.0752576	0.00214706	0.003	0.001	1
CYCSP52	0.0752576	0.00181521	0.003	0.001	1
AC002550.2	0.0752576	0.00214706	0.003	0.001	1
ANKRD20A18P	0.0752576	0.00214706	0.003	0.001	1
MIR378J	0.0752576	0.00214706	0.003	0.001	1
AC112484.1	0.0752653	0.00358562	0.005	0.002	1
RPL21P121	0.0752723	0.0032295	0.005	0.002	1
AL356805.1	0.0752723	0.0032295	0.005	0.002	1
LRAT	0.0752723	0.0032295	0.005	0.002	1
AC130650.2	0.0752723	0.0032295	0.005	0.002	1
AL139246.5	0.0752778	-0.00377262	0.003	0.006	1
LINC01205	0.0753074	-0.00596718	0.006	0.009	1
THSD7A	0.0753074	-0.00596718	0.006	0.009	1
TRAJ11	0.0753228	-0.0097205	0.013	0.018	1
TWF1P1	0.0753699	0.00181521	0.003	0.001	1
AC010619.1	0.0753699	0.00181521	0.003	0.001	1
AC104561.1	0.0753699	0.00181521	0.003	0.001	1
FAM81B	0.0754086	0.00223511	0.005	0.002	1
BPIFB9P	0.0754086	0.00289796	0.005	0.002	1
ZNF208	0.0754086	0.00289796	0.005	0.002	1
NUTM2B	0.0754086	0.00289796	0.005	0.002	1
RTCA-AS1	0.0754212	-0.00563799	0.006	0.009	1
TNK2	0.0754528	-0.0423459	0.138	0.15	1
AC135050.1	0.0755451	0.0025665	0.005	0.002	1
Z82206.1	0.075553	0.0042916	0.012	0.009	1
OST4	0.0756035	0.00724137	0.033	0.026	1
ZNF829	0.075647	0.00513898	0.016	0.012	1
CHSY3	0.0756493	-0.00530872	0.006	0.009	1
LINC01208	0.0757453	-0.00552341	0.007	0.011	1
SASH1	0.0758156	-0.0163756	0.024	0.031	1
PPP1R2B	0.075857	0.00480772	0.009	0.006	1
PDLIM2	0.0758586	-0.00739082	0.009	0.013	1
MICOS10	0.0758676	-0.0180456	0.05	0.058	1
SPATA24	0.0759111	0.00810269	0.029	0.023	1
ADGRE2	0.0759188	0.00470033	0.007	0.004	1
NTAN1P2	0.0759592	0.00400218	0.007	0.004	1
HERC2P9	0.0759971	0.00773058	0.049	0.041	1
MTND4P15	0.0760232	0.00401431	0.007	0.004	1
PLA1A	0.076029	0.00302174	0.007	0.004	1
KIF28P	0.0760455	0.00447747	0.009	0.006	1
MED31	0.0760794	0.00629432	0.033	0.026	1
ABHD16A	0.0761069	-0.00599331	0.01	0.014	1
FBXO40	0.0761218	0.00367118	0.007	0.004	1
CBWD4P	0.0761218	0.00367118	0.007	0.004	1
KCNIP2-AS1	0.0761218	0.00367118	0.007	0.004	1
C12orf42	0.0761555	-0.00736144	0.009	0.013	1
ZNF469	0.0761791	-0.0117486	0.017	0.023	1
DDX47	0.0761964	0.00916526	0.024	0.018	1
TFEB	0.0762189	0.00541771	0.033	0.026	1
TRAJ13	0.0762903	-0.00645095	0.008	0.012	1
LINC01478	0.0762903	-0.00645095	0.008	0.012	1
AC092910.3	0.0764256	0.00660078	0.019	0.014	1
AC004917.1	0.0764393	-0.0119441	0.024	0.03	1
PTCSC1	0.0766364	-0.0663636	0.237	0.244	1
ARIH2OS	0.076781	-0.00539448	0.004	0.007	1
MRPS36	0.0767827	0.00590632	0.044	0.036	1
MPC1	0.0767894	0.00534745	0.052	0.044	1
AC100830.1	0.0768207	-0.00500778	0.005	0.008	1
AC090517.4	0.0768557	-0.00472065	0.004	0.007	1
AC068286.2	0.0769383	-0.00433451	0.005	0.008	1
PTGER4	0.0773444	0.00193427	0.225	0.205	1
ZAP70	0.0773858	-0.0131137	0.262	0.238	1
AL022170.1	0.0773943	0.00103605	0.001	0	1
AL513175.2	0.0773943	0.00103605	0.001	0	1
AC005586.1	0.0773943	0.00103605	0.001	0	1
RPL23AP55	0.0773943	0.00103605	0.001	0	1
RPEP1	0.0773943	0.00103605	0.001	0	1
AC024382.1	0.0773943	0.00103605	0.001	0	1
MOGAT3	0.0773943	0.00103605	0.001	0	1
P2RX2	0.0773943	0.00103605	0.001	0	1
SETP4	0.0773943	0.00103605	0.001	0	1
ZNF709	0.0773943	0.00103605	0.001	0	1
HSPE1P2	0.0773943	0.00103605	0.001	0	1
TPRG1-AS1	0.0773943	0.00103605	0.001	0	1
AC002984.1	0.0773943	0.00103605	0.001	0	1
AC091925.1	0.0773943	0.00103605	0.001	0	1
AWAT2	0.0773943	0.00103605	0.001	0	1
POTEF	0.0773943	0.00103605	0.001	0	1
AC083843.1	0.0773943	0.00103605	0.001	0	1
BX005266.2	0.0773943	0.00103605	0.001	0	1
AL121956.6	0.0773943	0.00103605	0.001	0	1
AC002550.1	0.0773943	0.00103605	0.001	0	1
AL035251.1	0.0773943	0.00103605	0.001	0	1
TNFSF13	0.0773943	0.00103605	0.001	0	1
AC064874.1	0.0773943	0.00103605	0.001	0	1
OR3A3	0.0773943	0.00103605	0.001	0	1
RNY1P11	0.0773943	0.00103605	0.001	0	1
AC092427.1	0.0773943	0.00103605	0.001	0	1
AC091167.1	0.0773943	0.00103605	0.001	0	1
AL353705.3	0.0773943	0.00103605	0.001	0	1
AC016588.2	0.0773943	0.00103605	0.001	0	1
AC007192.1	0.0773943	0.00103605	0.001	0	1
HSPA8P9	0.0773943	0.00103605	0.001	0	1
AC091492.1	0.0773943	0.00103605	0.001	0	1
AC048338.2	0.0773943	0.00103605	0.001	0	1
AC095055.1	0.0773943	0.00103605	0.001	0	1
AL138767.2	0.0773943	0.00103605	0.001	0	1
MIR3122	0.0773943	0.00103605	0.001	0	1
AC068135.2	0.0773943	0.00103605	0.001	0	1
GAPDHP70	0.0773943	0.00103605	0.001	0	1
RNU6-875P	0.0773943	0.00103605	0.001	0	1
MUSTN1	0.0773943	0.00103605	0.001	0	1
IGLV1-50	0.0773943	0.00103605	0.001	0	1
AL135927.1	0.0773943	0.00103605	0.001	0	1
AC004884.1	0.0773943	0.00103605	0.001	0	1
AC003101.1	0.0773943	0.00103605	0.001	0	1
AC114763.2	0.0773943	0.00103605	0.001	0	1
PDE2A-AS2	0.0773943	0.00103605	0.001	0	1
AC020779.1	0.0773943	0.00103605	0.001	0	1
RHOG2P	0.0773943	0.00103605	0.001	0	1
AL732314.4	0.0773943	0.00103605	0.001	0	1
AC036108.2	0.0773943	0.00103605	0.001	0	1
MYL6BP1	0.0773943	0.00103605	0.001	0	1
AP005482.1	0.0773943	0.00103605	0.001	0	1
AC004024.1	0.0773943	0.00103605	0.001	0	1
WASIR2	0.0773943	0.00103605	0.001	0	1
AC013476.1	0.0773943	0.00103605	0.001	0	1
AC021422.1	0.0773943	0.00103605	0.001	0	1
AC113385.3	0.0773943	0.00103605	0.001	0	1
AC107208.1	0.0773943	0.00103605	0.001	0	1
PPIAP10	0.0773943	0.00103605	0.001	0	1
SEC23A-AS1	0.0773943	0.00103605	0.001	0	1
PKD1P1	0.0773943	0.00103605	0.001	0	1
AKIRIN1P2	0.0773943	0.00103605	0.001	0	1
AC107032.3	0.0773943	0.00103605	0.001	0	1
AL359538.1	0.0773943	0.00103605	0.001	0	1
AC129492.1	0.0773943	0.00103605	0.001	0	1
AL627230.1	0.0773943	0.00103605	0.001	0	1
NIFKP3	0.0773943	0.00103605	0.001	0	1
EDRF1-DT	0.0773943	0.00103605	0.001	0	1
RNU6-1255P	0.0773943	0.00103605	0.001	0	1
MIR4671	0.0773943	0.00103605	0.001	0	1
PRG2	0.0773943	0.00103605	0.001	0	1
AC007608.1	0.0773943	0.00103605	0.001	0	1
RNU6-29P	0.0773943	0.00103605	0.001	0	1
AP003043.1	0.0773943	0.00103605	0.001	0	1
PRSS16	0.0773943	0.00103605	0.001	0	1
RNA5-8SN2	0.0773943	0.00103605	0.001	0	1
AL139124.1	0.0773943	0.00103605	0.001	0	1
BANF1P1	0.0773943	0.00103605	0.001	0	1
AC245052.1	0.0773943	0.00103605	0.001	0	1
MIR378H	0.0773943	0.00103605	0.001	0	1
WWTR1-IT1	0.0773943	0.00103605	0.001	0	1
C5orf34-AS1	0.0773943	0.00103605	0.001	0	1
KLHDC8B	0.0773943	0.00103605	0.001	0	1
RPL3P3	0.0773943	0.00103605	0.001	0	1
AP002008.3	0.0773943	0.00103605	0.001	0	1
TSPO2	0.0773943	0.00103605	0.001	0	1
AL162311.1	0.0773943	0.00103605	0.001	0	1
LINC01386	0.0773943	0.00103605	0.001	0	1
AC080089.1	0.0773943	0.00103605	0.001	0	1
RPS3AP29	0.0773943	0.00103605	0.001	0	1
SSBL2P	0.0773943	0.00103605	0.001	0	1
AC211469.2	0.0773943	0.00103605	0.001	0	1
AC009533.4	0.0773943	0.00103605	0.001	0	1
AP001054.1	0.0773943	0.00103605	0.001	0	1
ABCF2P1	0.0773943	0.00103605	0.001	0	1
RNU6-254P	0.0773943	0.00103605	0.001	0	1
NUS1P1	0.0773943	0.00103605	0.001	0	1
EEF1A1P29	0.0773943	0.00103605	0.001	0	1
AC020899.1	0.0773943	0.00103605	0.001	0	1
RPL5P24	0.0773943	0.00103605	0.001	0	1
MT1H	0.0773943	0.00103605	0.001	0	1
Z98742.3	0.0773943	0.00103605	0.001	0	1
AC112497.1	0.0773943	0.00103605	0.001	0	1
FKBP1B	0.0773943	0.00103605	0.001	0	1
POU5F1P6	0.0773943	0.00103605	0.001	0	1
AC091729.2	0.0773943	0.00103605	0.001	0	1
AC083822.1	0.0773943	0.00103605	0.001	0	1
FCRL2	0.0773943	0.00103605	0.001	0	1
LYZ	0.0773943	0.00103605	0.001	0	1
RN7SL377P	0.0773943	0.00103605	0.001	0	1
AP003040.1	0.0773943	0.00103605	0.001	0	1
MIR766	0.0773943	0.00103605	0.001	0	1
SUMO2P16	0.0773943	0.00103605	0.001	0	1
PPIAP31	0.0773943	0.00103605	0.001	0	1
RDXP1	0.0773943	0.00103605	0.001	0	1
AC068858.1	0.0773943	0.00103605	0.001	0	1
RNU6-57P	0.0773943	0.00103605	0.001	0	1
AC006538.1	0.0773943	0.00103605	0.001	0	1
AC005786.2	0.0773943	0.00103605	0.001	0	1
AL354864.1	0.0773943	0.00103605	0.001	0	1
DBIL5P2	0.0773943	0.00103605	0.001	0	1
STMN4	0.0773943	0.00103605	0.001	0	1
CTAGE12P	0.0773943	0.00103605	0.001	0	1
INSYN1	0.0773943	0.00103605	0.001	0	1
TCEAL9	0.0773943	0.00103605	0.001	0	1
AL161668.1	0.0773943	0.00103605	0.001	0	1
RNU6-21P	0.0773943	0.00103605	0.001	0	1
AC133555.4	0.0773943	0.00103605	0.001	0	1
LINC02819	0.0773943	0.00103605	0.001	0	1
DNASE2B	0.0773943	0.00103605	0.001	0	1
AC003002.3	0.0773943	0.00103605	0.001	0	1
AC011498.5	0.0773943	0.00103605	0.001	0	1
RNASE6	0.0773943	0.00103605	0.001	0	1
AC007969.1	0.0773943	0.00103605	0.001	0	1
RNU6-137P	0.0773943	0.00103605	0.001	0	1
RNU6-790P	0.0773943	0.00103605	0.001	0	1
MIR6753	0.0773943	0.00103605	0.001	0	1
TSPAN6	0.0773943	0.00103605	0.001	0	1
TMEM183B	0.0773943	0.00103605	0.001	0	1
LINC00670	0.0773943	0.00103605	0.001	0	1
RPL13AP3	0.0773943	0.00103605	0.001	0	1
TEX13D	0.0773943	0.00103605	0.001	0	1
MIR4646	0.0773943	0.00103605	0.001	0	1
SNORA15B-2	0.0773943	0.00103605	0.001	0	1
GPRC6A	0.0773943	0.00103605	0.001	0	1
AC116456.1	0.0773943	0.00103605	0.001	0	1
AC009884.1	0.0773943	0.00103605	0.001	0	1
ERAS	0.0773943	0.00103605	0.001	0	1
AC099509.2	0.0773943	0.00103605	0.001	0	1
AC023794.1	0.0773943	0.00103605	0.001	0	1
PGM5P3-AS1	0.0773943	0.00103605	0.001	0	1
AL512310.11	0.0773943	0.00103605	0.001	0	1
AC010547.1	0.0773943	0.00103605	0.001	0	1
MIR567	0.0773943	0.00103605	0.001	0	1
GCSHP5	0.0773943	0.00103605	0.001	0	1
RPS26P41	0.0773943	0.00103605	0.001	0	1
AP001885.2	0.0773943	0.00103605	0.001	0	1
AP003385.1	0.0773943	0.00103605	0.001	0	1
HNRNPFP1	0.0773943	0.00103605	0.001	0	1
AL161431.1	0.0773943	0.00103605	0.001	0	1
POU4F3	0.0773943	0.00103605	0.001	0	1
DPY19L4P1	0.0773943	0.00103605	0.001	0	1
AC105760.1	0.0773943	0.00103605	0.001	0	1
AC008736.2	0.0773943	0.00103605	0.001	0	1
AC004982.1	0.0773943	0.00103605	0.001	0	1
AC009088.4	0.0773943	0.00103605	0.001	0	1
TREML1	0.0773943	0.00103605	0.001	0	1
SLCO1B1	0.0773943	0.00103605	0.001	0	1
AC126407.1	0.0773943	0.00103605	0.001	0	1
AL354813.1	0.0773943	0.00103605	0.001	0	1
SNRPFP4	0.0773943	0.00103605	0.001	0	1
EEF1B2P4	0.0773943	0.00103605	0.001	0	1
ME2P1	0.0773943	0.00103605	0.001	0	1
AC046144.1	0.0773943	0.00103605	0.001	0	1
OLFML1	0.0773943	0.00103605	0.001	0	1
AC018442.1	0.0773943	0.00103605	0.001	0	1
MIR4288	0.0773943	0.00103605	0.001	0	1
AC090579.1	0.0773943	0.00103605	0.001	0	1
UBBP2	0.0773943	0.00103605	0.001	0	1
UPF3AP1	0.0773943	0.00103605	0.001	0	1
AC008677.1	0.0773943	0.00103605	0.001	0	1
SMIM38	0.0773943	0.00103605	0.001	0	1
AC067805.1	0.0773943	0.00103605	0.001	0	1
AC127540.2	0.0773943	0.00103605	0.001	0	1
LINC02231	0.0773943	0.00103605	0.001	0	1
AC067863.2	0.0773943	0.00103605	0.001	0	1
AC080013.2	0.0773943	0.00103605	0.001	0	1
FGF6	0.0773943	0.00103605	0.001	0	1
AC078962.2	0.0773943	0.00103605	0.001	0	1
MIR6835	0.0773943	0.00103605	0.001	0	1
AC013553.1	0.0773943	0.00103605	0.001	0	1
AP001924.1	0.0773943	0.00103605	0.001	0	1
AC104472.1	0.0773943	0.00103605	0.001	0	1
MIR589	0.0773943	0.00103605	0.001	0	1
IGHG4	0.0773943	0.00103605	0.001	0	1
LINC01820	0.0773943	0.00103605	0.001	0	1
AC016583.1	0.0773943	0.00103605	0.001	0	1
AL021308.1	0.0773943	0.00103605	0.001	0	1
DDX6P1	0.0773943	0.00103605	0.001	0	1
MIR7150	0.0773943	0.00103605	0.001	0	1
AL500527.2	0.0773943	0.00103605	0.001	0	1
CCNJP1	0.0773943	0.00103605	0.001	0	1
CBX1P1	0.0773943	0.00103605	0.001	0	1
FAM66E	0.0773943	0.00103605	0.001	0	1
AC008011.2	0.0773943	0.00103605	0.001	0	1
AC011396.1	0.0773943	0.00103605	0.001	0	1
PSMD10P3	0.0773943	0.00103605	0.001	0	1
AC061965.2	0.0773943	0.00103605	0.001	0	1
AC008026.1	0.0773943	0.00103605	0.001	0	1
AC023050.5	0.0773943	0.00103605	0.001	0	1
RPL32P13	0.0773943	0.00103605	0.001	0	1
RNU6-85P	0.0773943	0.00103605	0.001	0	1
GAPDHP21	0.0773943	0.00103605	0.001	0	1
AL357153.1	0.0773943	0.00103605	0.001	0	1
USP29	0.0773943	0.00103605	0.001	0	1
AC011592.1	0.0773943	0.00103605	0.001	0	1
LINC02219	0.0773943	0.00103605	0.001	0	1
AC010332.1	0.0773943	0.00103605	0.001	0	1
AC024085.1	0.0773943	0.00103605	0.001	0	1
GSG1L2	0.0773943	0.00103605	0.001	0	1
AC095038.1	0.0773943	0.00103605	0.001	0	1
AC112253.1	0.0773943	0.00103605	0.001	0	1
AL355353.1	0.0773943	0.00103605	0.001	0	1
AC135895.1	0.0773943	0.00103605	0.001	0	1
UGT2A1	0.0773943	0.00103605	0.001	0	1
AC117532.1	0.0773943	0.00103605	0.001	0	1
EIF3FP1	0.0773943	0.00103605	0.001	0	1
LILRA1	0.0773943	0.00103605	0.001	0	1
AC004687.3	0.0773943	0.00103605	0.001	0	1
LINC00638	0.0773943	0.00138123	0.001	0	1
RPS29P5	0.0773943	0.00138123	0.001	0	1
AC006116.4	0.0773943	0.00138123	0.001	0	1
XXYLT1-AS1	0.0773943	0.00138123	0.001	0	1
RN7SL515P	0.0773943	0.00138123	0.001	0	1
FCRL1	0.0773943	0.00138123	0.001	0	1
HPS3	0.077413	-0.0303386	0.081	0.091	1
CD3D	0.077551	-0.0844322	0.279	0.281	1
TNFRSF4	0.0776474	0.00741278	0.021	0.016	1
DNM2	0.0777104	-0.0364807	0.369	0.329	1
PPP2R5D	0.0777739	0.00330163	0.081	0.07	1
ANKUB1	0.0780482	0.00454927	0.011	0.007	1
AL117340.1	0.0780482	0.00454927	0.011	0.007	1
GLRX	0.078104	-0.00847675	0.012	0.017	1
ADARB2	0.078124	-0.00590728	0.011	0.016	1
RNF125	0.0782482	-0.0228948	0.068	0.077	1
FAM199X	0.0783834	0.00590405	0.1	0.088	1
NHSL2	0.0783973	0.0112469	0.025	0.019	1
AC021078.1	0.078464	0.00841557	0.084	0.073	1
PTGFRN	0.0785873	0.00817904	0.03	0.024	1
TIPRL	0.0785944	0.00828571	0.123	0.11	1
TRAJ21	0.0787436	-0.00523743	0.006	0.01	1
TRHDE	0.078796	-0.00492263	0.006	0.01	1
AC098850.3	0.0789016	0.00699611	0.027	0.021	1
ATG9A	0.0789061	0.00503619	0.027	0.021	1
WDR45	0.0789224	0.00422541	0.049	0.041	1
ZNF398	0.0789906	0.00764281	0.159	0.144	1
GCNT7	0.0791043	0.00632368	0.027	0.021	1
SLC22A5	0.0791578	0.00770135	0.027	0.021	1
B3GALT2	0.0791583	0.00617524	0.037	0.03	1
LINC01147	0.0791706	0.00510252	0.008	0.005	1
DPP10	0.0793211	-0.0100726	0.023	0.029	1
AC000120.1	0.0797752	0.00375646	0.008	0.005	1
CRY1	0.0798518	-0.116792	0.496	0.47	1
MROH8	0.0799936	0.00530316	0.013	0.009	1
SMAP1	0.0800622	-0.0291438	0.379	0.34	1
AL157871.6	0.0801094	0.00382933	0.01	0.006	1
NBEAL1	0.0801558	0.00261065	0.123	0.109	1
HMCES	0.0801745	-0.0348079	0.127	0.138	1
AC034268.2	0.080208	-0.0100064	0.019	0.024	1
RASGRP4	0.0802111	-0.00447538	0.003	0.005	1
AC108134.3	0.0802111	-0.00447538	0.003	0.005	1
PDE11A	0.0802284	-0.00822463	0.011	0.016	1
ASB8	0.0802501	-0.0170188	0.043	0.05	1
SCAT1	0.0802935	-0.0038145	0.003	0.005	1
CMTM3	0.0803378	0.00717353	0.038	0.031	1
METTL18	0.0804033	0.00616994	0.017	0.012	1
PPEF1	0.0804065	-0.00518052	0.007	0.011	1
AC092723.5	0.0804518	-0.00347006	0.003	0.005	1
AC095032.1	0.0805213	0.00498765	0.019	0.014	1
TMC1	0.0805795	-0.0100309	0.014	0.019	1
AC007952.4	0.0806427	0.00282736	0.01	0.006	1
CCDC120	0.0807451	0.00496415	0.019	0.014	1
RNU4-51P	0.0808591	0.00362232	0.006	0.003	1
AC090365.1	0.0808591	0.00362232	0.006	0.003	1
RN7SL3	0.0808591	0.00362232	0.006	0.003	1
AC018816.2	0.0808591	0.00362232	0.006	0.003	1
RPL5P23	0.0808591	0.00362232	0.006	0.003	1
CR391992.1	0.0808591	0.00362232	0.006	0.003	1
CTBP1-AS	0.0808591	0.00362232	0.006	0.003	1
SLC35A1	0.080862	0.00489094	0.011	0.008	1
TPH1	0.0809257	0.00363454	0.006	0.003	1
AATBC	0.0809323	0.00330338	0.006	0.003	1
AL731577.1	0.0810186	0.00295993	0.006	0.003	1
VDAC2P5	0.0810186	0.00329108	0.006	0.003	1
ULK3	0.0811365	0.0057344	0.022	0.017	1
ZBTB18	0.0811784	0.00295993	0.006	0.003	1
AC138028.1	0.0811784	0.00295993	0.006	0.003	1
AC024475.1	0.0812607	-0.00496518	0.006	0.009	1
CRLF2	0.0813421	0.00504321	0.007	0.004	1
UPK2	0.0813851	-0.00463583	0.006	0.009	1
AC104984.5	0.0814501	0.00401431	0.007	0.004	1
PPP1R3E	0.0815089	0.00596896	0.019	0.015	1
SDHAF1	0.0815164	0.00402643	0.007	0.004	1
SNORD14E	0.0816246	0.00368338	0.007	0.004	1
KCNC1	0.0816246	0.00368338	0.007	0.004	1
RPS26P21	0.0816246	0.00368338	0.007	0.004	1
AC107032.2	0.0816246	0.00368338	0.007	0.004	1
CAMTA2	0.0816762	0.000566085	0.086	0.076	1
MAP3K10	0.0816881	0.00686219	0.031	0.025	1
SLC66A3	0.0818775	0.0057586	0.067	0.058	1
TRAF2	0.0821818	0.0113541	0.117	0.104	1
F8	0.082295	0.00698483	0.02	0.015	1
LINC01980	0.082388	0.00542044	0.015	0.011	1
AC026167.1	0.0824974	0.00531491	0.013	0.009	1
B3GNT10	0.0825049	0.0057575	0.022	0.017	1
ZNF383	0.0825359	0.00958109	0.054	0.045	1
DNAH7	0.0827392	0.00639176	0.028	0.022	1
SLC30A6	0.0828102	0.000164885	0.155	0.14	1
AL009031.1	0.0828229	-0.00293275	0.001	0.003	1
RCBTB1	0.0828503	-0.0305899	0.088	0.098	1
AC022400.3	0.0828659	-0.00260137	0.001	0.003	1
RAB28P5	0.0828659	-0.00260137	0.001	0.003	1
AL121672.1	0.0828659	-0.00260137	0.001	0.003	1
TECTA	0.0828659	-0.00260137	0.001	0.003	1
LINC02027	0.0828659	-0.00260137	0.001	0.003	1
AL136526.1	0.0828659	-0.00260137	0.001	0.003	1
RPL21P44	0.0828659	-0.00260137	0.001	0.003	1
AL139381.1	0.082909	-0.0022699	0.001	0.003	1
AC131097.3	0.082909	-0.0022699	0.001	0.003	1
TMEM169	0.082909	-0.0022699	0.001	0.003	1
SLC25A48	0.082909	-0.0022699	0.001	0.003	1
AC233280.2	0.082909	-0.0022699	0.001	0.003	1
LINC01359	0.082909	-0.0022699	0.001	0.003	1
TEAD2	0.082909	-0.0022699	0.001	0.003	1
AC006213.1	0.082909	-0.0022699	0.001	0.003	1
AC021074.3	0.082909	-0.0022699	0.001	0.003	1
ABHD1	0.0829245	0.0051617	0.01	0.006	1
TRAJ32	0.082966	-0.00533728	0.005	0.008	1
C8orf34	0.082966	-0.00533728	0.005	0.008	1
LRIF1	0.0830018	-0.0264864	0.092	0.102	1
TMEM129	0.0830176	0.00500936	0.013	0.009	1
TAF5LP1	0.0830391	0.00433953	0.013	0.009	1
LINC02055	0.0830764	-0.0122397	0.019	0.025	1
AL445250.1	0.0830834	-0.00500778	0.005	0.008	1
AF127936.1	0.0830834	-0.00500778	0.005	0.008	1
MVB12A	0.0831193	0.00641441	0.028	0.022	1
BROX	0.0831294	-0.0370513	0.124	0.135	1
TFAP2E-AS1	0.0831445	-0.00509317	0.004	0.006	1
SLC5A11	0.0831602	-0.00655256	0.007	0.01	1
AC012085.2	0.0831973	0.00484342	0.01	0.006	1
TRAJ17	0.0832396	-0.00653802	0.007	0.01	1
MIR762HG	0.0832414	-0.00476315	0.004	0.006	1
LGALS8-AS1	0.0833384	-0.00443305	0.004	0.006	1
TRAJ49	0.0833384	-0.00443305	0.004	0.006	1
GRAP	0.0833384	-0.00476315	0.004	0.006	1
AL357093.2	0.0834336	-0.0083867	0.019	0.025	1
COL21A1	0.0834372	-0.00589515	0.007	0.01	1
RNVU1-22	0.0834696	0.00320483	0.004	0.002	1
EIF2S2P1	0.0834696	0.00320483	0.004	0.002	1
RNA5SP395	0.0834696	0.00320483	0.004	0.002	1
PFKFB4	0.0834803	0.00349938	0.01	0.006	1
ZDHHC23	0.0835325	-0.00377262	0.004	0.006	1
AC124248.2	0.0835325	-0.00377262	0.004	0.006	1
AC010615.4	0.0835381	0.00286072	0.004	0.002	1
AL513323.1	0.0835381	0.00286072	0.004	0.002	1
RNU1-16P	0.0835381	0.00286072	0.004	0.002	1
RNA5SP217	0.0835381	0.00286072	0.004	0.002	1
SSBL3P1	0.0835381	0.00286072	0.004	0.002	1
AP003721.1	0.0835381	0.00286072	0.004	0.002	1
SNRPGP15	0.0835381	0.00286072	0.004	0.002	1
AC099811.3	0.0836754	0.00252903	0.004	0.002	1
GAPDHS	0.0836754	0.00252903	0.004	0.002	1
RPS14P5	0.0836754	0.00219741	0.004	0.002	1
RBM12B-AS1	0.083693	0.00524431	0.011	0.008	1
ANKAR	0.083695	0.00237528	0.097	0.086	1
LINC01033	0.0837079	-0.00342843	0.004	0.006	1
COL5A3	0.0837691	-0.0081203	0.008	0.011	1
ZFAND6	0.0838051	-0.0766381	0.383	0.377	1
MYO3A	0.0838208	0.00442949	0.008	0.005	1
AL603824.1	0.0838513	0.00490281	0.011	0.008	1
CARS1	0.0838514	-0.00279709	0.254	0.232	1
AC005856.1	0.0839396	-0.007748	0.009	0.012	1
MITF	0.0839481	0.00408693	0.008	0.005	1
LINC01409	0.0839524	0.00472338	0.028	0.022	1
LINC02240	0.0839939	-0.00715097	0.008	0.011	1
IFT80	0.0839987	-0.0126754	0.037	0.044	1
C2orf91	0.0840529	0.00324183	0.005	0.003	1
MEX3D	0.0840529	0.00324183	0.005	0.003	1
INO80-AS1	0.0840529	0.00324183	0.005	0.003	1
FGFRL1	0.084095	0.00611233	0.015	0.011	1
TCTEX1D4	0.0841213	0.00325415	0.005	0.003	1
AC090181.2	0.0841213	0.00325415	0.005	0.003	1
LINC02391	0.0841425	0.00375646	0.008	0.005	1
LINC02615	0.0841821	0.00681618	0.023	0.017	1
CICP14	0.0842047	0.00291037	0.005	0.003	1
ACTG1P14	0.0842047	0.00257898	0.005	0.003	1
AC092100.1	0.0842332	-0.00656127	0.012	0.016	1
INTU	0.0843014	-0.00404683	0.004	0.007	1
ZNF285B	0.0843477	0.00209661	0.002	0	1
HNRNPA3P10	0.0843477	0.00209661	0.002	0	1
DNASE1L2	0.0843477	0.00209661	0.002	0	1
LINC02607	0.0843567	0.00257898	0.005	0.003	1
RAB37	0.0843666	0.0042556	0.011	0.008	1
NAT8L	0.0843758	0.00175176	0.002	0	1
SNX5P1	0.0843758	0.00175176	0.002	0	1
MLLT10P1	0.0843758	0.00175176	0.002	0	1
RNU2-70P	0.0843758	0.00175176	0.002	0	1
NME2P1	0.0843758	0.00175176	0.002	0	1
RPL5P34	0.0843758	0.00175176	0.002	0	1
LINC02576	0.0843758	0.00175176	0.002	0	1
OR2D3	0.0843758	0.00175176	0.002	0	1
HOXB-AS4	0.0843758	0.00175176	0.002	0	1
AC087163.1	0.0843758	0.00175176	0.002	0	1
AC004801.6	0.0843758	0.00175176	0.002	0	1
Z95624.1	0.0843758	0.00175176	0.002	0	1
AL122001.1	0.0843758	0.00175176	0.002	0	1
RPS12P17	0.0843758	0.00175176	0.002	0	1
MRPS6P2	0.0843758	0.00175176	0.002	0	1
AC012464.2	0.0843758	0.00175176	0.002	0	1
AP002892.1	0.0843758	0.00175176	0.002	0	1
NHLRC1	0.0843758	0.00175176	0.002	0	1
AC096536.3	0.0843758	0.00175176	0.002	0	1
AL031848.2	0.0843758	0.00175176	0.002	0	1
AC139769.2	0.0843758	0.00175176	0.002	0	1
AMPD1	0.0843758	0.00175176	0.002	0	1
AC005304.3	0.0843758	0.00175176	0.002	0	1
NDUFA8P1	0.0843758	0.00175176	0.002	0	1
AC091729.1	0.0843758	0.00175176	0.002	0	1
RNU6-548P	0.0843758	0.00175176	0.002	0	1
AL133492.1	0.0843758	0.00175176	0.002	0	1
AL359385.1	0.0843758	0.00175176	0.002	0	1
PRR15L	0.0843758	0.00175176	0.002	0	1
ACTG1P23	0.0843758	0.00175176	0.002	0	1
MIR302D	0.0843758	0.00175176	0.002	0	1
SNX29P2	0.0843758	0.00175176	0.002	0	1
RNU6-850P	0.0843758	0.00175176	0.002	0	1
RPL35AP29	0.0843758	0.00175176	0.002	0	1
SMIM9	0.0843758	0.00175176	0.002	0	1
AC103725.1	0.0843758	0.00175176	0.002	0	1
RPL22P2	0.0843758	0.00175176	0.002	0	1
RNU5A-3P	0.0843758	0.00175176	0.002	0	1
RNU6-628P	0.0843758	0.00175176	0.002	0	1
PTMAP8	0.0843758	0.00175176	0.002	0	1
CPA4	0.0843758	0.00175176	0.002	0	1
RASSF6	0.0843758	0.00175176	0.002	0	1
LMLN2	0.0843758	0.00175176	0.002	0	1
RPL3P9	0.0843758	0.00175176	0.002	0	1
AC105021.1	0.0843758	0.00175176	0.002	0	1
AC015911.5	0.0843758	0.00175176	0.002	0	1
LPIN3	0.0843758	0.00175176	0.002	0	1
AC073089.1	0.0843758	0.00175176	0.002	0	1
AL121906.1	0.0843758	0.00175176	0.002	0	1
UCA1	0.0843758	0.00175176	0.002	0	1
EIF4A2P3	0.0843758	0.00175176	0.002	0	1
TSPYL5	0.0843758	0.00175176	0.002	0	1
ZBED3-AS1	0.0843758	0.00175176	0.002	0	1
FABP5P3	0.0843758	0.00175176	0.002	0	1
TPT1P4	0.0843758	0.00175176	0.002	0	1
AC020907.4	0.0843758	0.00175176	0.002	0	1
LINC02880	0.0843758	0.00175176	0.002	0	1
AL589990.1	0.0843758	0.00175176	0.002	0	1
GAPDHP41	0.0843758	0.00175176	0.002	0	1
LLPHP3	0.0843758	0.00175176	0.002	0	1
MTHFD2P1	0.0843758	0.00175176	0.002	0	1
ATP6V1FNB	0.0843758	0.00175176	0.002	0	1
AC008481.3	0.0843758	0.00175176	0.002	0	1
AC007128.1	0.0843758	0.00175176	0.002	0	1
AC010878.1	0.0843758	0.00175176	0.002	0	1
AL121772.2	0.0843758	0.00175176	0.002	0	1
COX20P1	0.0843758	0.00175176	0.002	0	1
AP001207.1	0.0843758	0.00175176	0.002	0	1
AL023803.2	0.0843758	0.00175176	0.002	0	1
BCL7C	0.0844409	-0.0174455	0.036	0.043	1
AKT3-IT1	0.0844458	-0.00616608	0.008	0.011	1
EBAG9P1	0.0844746	0.00141961	0.002	0	1
KLF15	0.0844746	0.00141961	0.002	0	1
AL807752.6	0.0844746	0.00141961	0.002	0	1
AL139100.1	0.0844746	0.00141961	0.002	0	1
AC012313.8	0.0844746	0.00141961	0.002	0	1
CCS	0.0846739	0.00515323	0.035	0.029	1
CA12	0.0846835	-0.00417308	0.002	0.005	1
GBP1P1	0.084761	-0.00384245	0.002	0.005	1
AL445623.2	0.084761	-0.00384245	0.002	0.005	1
EFCAB7	0.0847661	0.00658083	0.025	0.02	1
AC110792.2	0.0848289	-0.00549483	0.008	0.011	1
IATPR	0.0848385	-0.00351175	0.002	0.005	1
AC093746.1	0.0848385	-0.00351175	0.002	0.005	1
LINC02745	0.0848385	-0.00351175	0.002	0.005	1
TRBJ1-6	0.0848385	-0.00351175	0.002	0.005	1
PARD6B	0.0848881	0.00793193	0.032	0.026	1
AC106892.1	0.0849161	-0.00318097	0.002	0.005	1
AC024145.1	0.0849161	-0.00318097	0.002	0.005	1
AL359644.1	0.0849769	0.00604303	0.013	0.009	1
CNEP1R1	0.0851088	0.00558144	0.063	0.054	1
ENTHD1	0.0852541	0.00688304	0.018	0.013	1
AC067931.2	0.0853932	0.00847215	0.045	0.037	1
OSBPL1A	0.0854632	0.0046685	0.013	0.009	1
PEX16	0.0854917	0.00667555	0.04	0.032	1
LINC00888	0.0855962	-0.00728812	0.011	0.015	1
ZNF669	0.0856331	0.00467251	0.02	0.015	1
LYPLAL1	0.0856763	-0.0370139	0.127	0.138	1
TMOD2	0.08578	0.00481391	0.023	0.017	1
MOCS2	0.0857911	0.00264741	0.073	0.063	1
PPARD	0.0859711	-0.00427334	0.192	0.174	1
DRAM1	0.08604	0.00280622	0.052	0.044	1
FBXO48	0.0860724	0.0062389	0.018	0.013	1
BTN2A1	0.0861287	-0.0239426	0.07	0.08	1
FRMD3	0.0861495	0.00441641	0.032	0.026	1
RALGPS2	0.0863445	0.0106305	0.018	0.013	1
AC008105.2	0.086366	-0.00237751	0.101	0.089	1
PAPSS2	0.0863827	-0.0133303	0.013	0.018	1
AC004817.3	0.0863975	-0.00725377	0.006	0.009	1
RNF17	0.0866658	-0.0056093	0.006	0.009	1
PAIP2B	0.0867006	0.00472423	0.007	0.004	1
TINCR	0.0868674	0.00402643	0.007	0.004	1
AC008964.1	0.0868674	0.00402643	0.007	0.004	1
CEP70	0.0868841	0.00465299	0.025	0.02	1
AC113410.5	0.0869421	0.00337706	0.007	0.004	1
AC091180.5	0.0869753	-0.0098336	0.017	0.022	1
AP2B1	0.0869872	-0.0914871	0.571	0.536	1
RB1-DT	0.0870537	0.00369557	0.007	0.004	1
PTPN1	0.0871145	-0.0900591	0.655	0.607	1
SVOPL	0.0871892	0.00655519	0.018	0.013	1
AC102945.1	0.0872402	0.00336479	0.007	0.004	1
REEP1	0.0872733	0.0042556	0.012	0.008	1
UPK1B	0.087455	0.00432121	0.006	0.003	1
ACAP2	0.0874889	-0.0718381	0.388	0.387	1
MKRN3	0.0875743	0.00393826	0.012	0.008	1
AC068196.1	0.0875743	0.00352378	0.01	0.007	1
STX19	0.0876276	0.00399005	0.006	0.003	1
AC003006.1	0.0876619	0.00363454	0.006	0.003	1
DSTNP2	0.0876619	0.00363454	0.006	0.003	1
AGAP6	0.0876619	0.00363454	0.006	0.003	1
C11orf65	0.0877687	0.00696247	0.026	0.021	1
POLHP1	0.0878348	0.00330338	0.006	0.003	1
GUSBP17	0.0878348	0.00330338	0.006	0.003	1
PHLDA2	0.0878348	0.00330338	0.006	0.003	1
LINC01285	0.0878348	0.00330338	0.006	0.003	1
OVOL2	0.0878366	0.00511437	0.009	0.006	1
LINC00937	0.0879029	-0.00353957	0.002	0.004	1
PHBP9	0.0879042	0.00331568	0.006	0.003	1
AL133405.2	0.0879435	0.00120459	0.01	0.007	1
AC006978.1	0.0879792	0.00503297	0.014	0.01	1
AC114878.2	0.0880429	-0.00287763	0.002	0.004	1
RPL21P123	0.0880429	-0.00287763	0.002	0.004	1
PRORP	0.0880956	0.00536133	0.02	0.015	1
ILRUN-AS1	0.0881328	-0.00356742	0.001	0.003	1
AF131215.6	0.0881765	0.0044415	0.009	0.006	1
GRAMD2A	0.0881765	0.0044415	0.009	0.006	1
DUS4L-BCAP29	0.0881821	0.0041111	0.009	0.006	1
AC137932.3	0.0881825	0.00435149	0.014	0.01	1
AC106729.1	0.0881915	-0.00323634	0.001	0.003	1
AC244131.1	0.0882503	-0.00290518	0.001	0.003	1
RNU6-1333P	0.0882503	-0.00290518	0.001	0.003	1
LRRC31	0.0882503	-0.00290518	0.001	0.003	1
APOBEC3A	0.0882503	-0.00290518	0.001	0.003	1
RBM20	0.0882706	-0.0100974	0.017	0.022	1
SLC11A1	0.0883092	-0.00257395	0.001	0.003	1
ACOT12	0.0883092	-0.00257395	0.001	0.003	1
AL031778.1	0.0883126	0.00409902	0.009	0.006	1
AL031432.4	0.0883126	0.00409902	0.009	0.006	1
IFIT5	0.088355	0.00126381	0.053	0.045	1
PPIAP53	0.0883552	0.00231036	0.006	0.003	1
RNU6-959P	0.0883656	-0.00620943	0.007	0.01	1
CDK5	0.088381	0.0041111	0.009	0.006	1
JHY	0.0883872	-0.0148638	0.036	0.044	1
ANO2	0.0884921	-0.00673535	0.009	0.013	1
CBR3-AS1	0.0887911	-0.00679359	0.008	0.012	1
PANK4	0.0888015	0.00353236	0.048	0.04	1
MAN2C1	0.0888539	0.00485093	0.078	0.068	1
FGF12	0.0889416	-0.0109608	0.015	0.019	1
AC068025.2	0.0889607	-0.0048943	0.007	0.01	1
SYT1	0.0890038	-0.00575158	0.009	0.013	1
MFSD1	0.089148	0.00384488	0.059	0.051	1
SLC44A3-AS1	0.0892355	-0.0063108	0.005	0.008	1
NBPF7	0.0893421	-0.000996681	0	0.001	1
AC105429.2	0.0893421	-0.000996681	0	0.001	1
MIR210HG	0.0893421	-0.000996681	0	0.001	1
USP12P2	0.0893421	-0.000996681	0	0.001	1
AC096564.1	0.0893421	-0.000996681	0	0.001	1
GNL3LP1	0.0893421	-0.000996681	0	0.001	1
CEACAM18	0.0893421	-0.000996681	0	0.001	1
AP003175.1	0.0893421	-0.000996681	0	0.001	1
LINC01315	0.0893421	-0.000996681	0	0.001	1
HIGD2AP1	0.0893421	-0.000996681	0	0.001	1
AFDN-DT	0.0893421	-0.000996681	0	0.001	1
KLF17	0.0893421	-0.000996681	0	0.001	1
HSFY1	0.0893421	-0.000996681	0	0.001	1
NR2F2	0.0893421	-0.000996681	0	0.001	1
TBC1D3K	0.0893421	-0.000996681	0	0.001	1
VNN3	0.0893421	-0.000996681	0	0.001	1
FLNC-AS1	0.0893421	-0.000996681	0	0.001	1
AC100810.3	0.0893421	-0.000996681	0	0.001	1
FAM87A	0.0893421	-0.000996681	0	0.001	1
AL355834.2	0.0893421	-0.000996681	0	0.001	1
AC023794.3	0.0893421	-0.000996681	0	0.001	1
FAM230F	0.0893421	-0.000996681	0	0.001	1
AL513185.1	0.0893421	-0.000996681	0	0.001	1
RBBP8NL	0.0893421	-0.000996681	0	0.001	1
AC007598.1	0.0893421	-0.000996681	0	0.001	1
ICOSLG	0.0893421	-0.000996681	0	0.001	1
EPHA8	0.0893421	-0.000996681	0	0.001	1
PRAP1	0.0893421	-0.000996681	0	0.001	1
AL355102.3	0.0893421	-0.000996681	0	0.001	1
LINC02793	0.0893421	-0.000996681	0	0.001	1
AC120194.1	0.0893421	-0.000996681	0	0.001	1
RN7SL336P	0.0893421	-0.000996681	0	0.001	1
AC112694.2	0.0893421	-0.000996681	0	0.001	1
AC078962.4	0.0893421	-0.000996681	0	0.001	1
AC092296.1	0.0893421	-0.000996681	0	0.001	1
AC139019.1	0.0893421	-0.000996681	0	0.001	1
DOCK4-AS1	0.0893421	-0.000996681	0	0.001	1
HOXA7	0.0893421	-0.000996681	0	0.001	1
CEACAMP5	0.0893421	-0.000996681	0	0.001	1
AC108457.1	0.0893421	-0.000996681	0	0.001	1
AL353748.1	0.0893421	-0.000996681	0	0.001	1
PTH2	0.0893421	-0.000996681	0	0.001	1
AC098850.1	0.0893421	-0.000996681	0	0.001	1
AC004232.2	0.0893421	-0.000996681	0	0.001	1
AC087664.2	0.0893421	-0.000996681	0	0.001	1
AC073973.1	0.0893421	-0.000996681	0	0.001	1
AC109347.2	0.0893421	-0.000996681	0	0.001	1
NR1H5P	0.0893421	-0.000996681	0	0.001	1
RPL12P6	0.0893421	-0.000996681	0	0.001	1
OR7G15P	0.0893421	-0.000996681	0	0.001	1
AC010997.3	0.0893421	-0.000996681	0	0.001	1
AL008638.1	0.0893421	-0.000996681	0	0.001	1
CPN2	0.0893421	-0.000996681	0	0.001	1
AC005383.1	0.0893421	-0.000996681	0	0.001	1
SCGB2A1	0.0893421	-0.000996681	0	0.001	1
CLYBL-AS2	0.0893421	-0.000996681	0	0.001	1
SAP18P2	0.0893421	-0.000996681	0	0.001	1
LCA5	0.0893421	-0.000996681	0	0.001	1
AC037450.1	0.0893421	-0.000996681	0	0.001	1
MIR4748	0.0893421	-0.000996681	0	0.001	1
BX547991.1	0.0893421	-0.000996681	0	0.001	1
AC007250.1	0.0893421	-0.000996681	0	0.001	1
OR5BA1P	0.0893421	-0.000996681	0	0.001	1
AC117569.2	0.0893421	-0.000996681	0	0.001	1
OR1I1	0.0893421	-0.000996681	0	0.001	1
AC010342.1	0.0893421	-0.000996681	0	0.001	1
AC010291.1	0.0893421	-0.000996681	0	0.001	1
RNU7-38P	0.0893421	-0.000996681	0	0.001	1
AC074134.1	0.0893421	-0.000996681	0	0.001	1
AL590639.1	0.0893421	-0.000996681	0	0.001	1
FCN1	0.0893421	-0.000996681	0	0.001	1
TVP23CP1	0.0893421	-0.000996681	0	0.001	1
KIR3DL3	0.0893421	-0.000996681	0	0.001	1
LINC02358	0.0893421	-0.000996681	0	0.001	1
AC105053.1	0.0893421	-0.000996681	0	0.001	1
AC113208.5	0.0893421	-0.000996681	0	0.001	1
CNN2P6	0.0893421	-0.000996681	0	0.001	1
Z93022.1	0.0893421	-0.000996681	0	0.001	1
AC025614.2	0.0893421	-0.000996681	0	0.001	1
LINC01053	0.0893421	-0.000996681	0	0.001	1
AL845331.1	0.0893421	-0.000996681	0	0.001	1
AC090912.2	0.0893421	-0.000996681	0	0.001	1
SLC9B1P3	0.0893421	-0.000996681	0	0.001	1
AL133475.1	0.0893421	-0.000996681	0	0.001	1
AC108752.1	0.0893421	-0.000996681	0	0.001	1
ADGRA1	0.0893421	-0.000996681	0	0.001	1
AC012645.4	0.0893421	-0.000996681	0	0.001	1
LINC02023	0.0893421	-0.000996681	0	0.001	1
LINC01484	0.0893421	-0.000996681	0	0.001	1
SLC5A9	0.0893421	-0.000996681	0	0.001	1
DSCAS	0.0893421	-0.000996681	0	0.001	1
AC091965.4	0.0893421	-0.000996681	0	0.001	1
MTND4LP13	0.0893421	-0.000996681	0	0.001	1
AL356123.1	0.0893421	-0.000996681	0	0.001	1
FDPSP5	0.0893421	-0.000996681	0	0.001	1
AC068254.1	0.0893421	-0.000996681	0	0.001	1
AC015911.8	0.0893421	-0.000996681	0	0.001	1
AC024592.2	0.0893421	-0.000996681	0	0.001	1
AL121872.1	0.0893421	-0.000996681	0	0.001	1
CYP51A1P2	0.0893421	-0.000996681	0	0.001	1
C11orf91	0.0893421	-0.000996681	0	0.001	1
AL162591.1	0.0893421	-0.000996681	0	0.001	1
SEMA3G	0.0893421	-0.000996681	0	0.001	1
AC112484.3	0.0893421	-0.000996681	0	0.001	1
HYAL6P	0.0893421	-0.000996681	0	0.001	1
LINC02771	0.0893421	-0.000996681	0	0.001	1
SPEM3	0.0893421	-0.000996681	0	0.001	1
ZSWIM5P3	0.0893421	-0.000996681	0	0.001	1
IL6R-AS1	0.0893421	-0.000996681	0	0.001	1
AC005787.1	0.0893421	-0.000996681	0	0.001	1
AL391840.3	0.0893421	-0.000996681	0	0.001	1
AC104058.1	0.0893421	-0.000996681	0	0.001	1
HOXA1	0.0893421	-0.000996681	0	0.001	1
TUNAR	0.0893421	-0.000996681	0	0.001	1
AC027128.1	0.0893421	-0.000996681	0	0.001	1
MKX-AS1	0.0893421	-0.000996681	0	0.001	1
AC084364.2	0.0893421	-0.000996681	0	0.001	1
CLEC3A	0.0893421	-0.000996681	0	0.001	1
AC087428.1	0.0893421	-0.000996681	0	0.001	1
NDUFA5P10	0.0893421	-0.000996681	0	0.001	1
AC097375.1	0.0893421	-0.000996681	0	0.001	1
LINC02534	0.0893421	-0.000996681	0	0.001	1
AC010528.2	0.0893421	-0.000996681	0	0.001	1
AL391361.2	0.0893421	-0.000996681	0	0.001	1
ABCA9-AS1	0.0893421	-0.000996681	0	0.001	1
AL512353.2	0.0893421	-0.000996681	0	0.001	1
RBISP1	0.0893421	-0.000996681	0	0.001	1
LRCOL1	0.0893421	-0.000996681	0	0.001	1
AC104304.3	0.0893421	-0.000996681	0	0.001	1
AC099344.1	0.0893421	-0.000996681	0	0.001	1
KRT222	0.0893421	-0.000996681	0	0.001	1
PRSS47	0.0893421	-0.000996681	0	0.001	1
FOXL2NB	0.0893421	-0.000996681	0	0.001	1
BEAN1-AS1	0.0893421	-0.000996681	0	0.001	1
ALOXE3P1	0.0893421	-0.000996681	0	0.001	1
AP001591.1	0.0893421	-0.000996681	0	0.001	1
MIA	0.0893421	-0.000996681	0	0.001	1
FXYD4	0.0893421	-0.000996681	0	0.001	1
TPM1-AS	0.0893421	-0.000996681	0	0.001	1
GRIFIN	0.0893421	-0.000996681	0	0.001	1
AC100832.2	0.0893421	-0.000996681	0	0.001	1
AC005343.4	0.0893421	-0.000996681	0	0.001	1
AC034102.7	0.0893421	-0.000996681	0	0.001	1
AC008957.2	0.0893421	-0.000996681	0	0.001	1
AL138740.1	0.0893421	-0.000996681	0	0.001	1
AC009754.2	0.0893421	-0.000996681	0	0.001	1
AC022113.1	0.0893421	-0.000996681	0	0.001	1
FAM230D	0.0893421	-0.000996681	0	0.001	1
SLC7A15P	0.0893421	-0.000996681	0	0.001	1
LINC02204	0.0893421	-0.000996681	0	0.001	1
APOB	0.0893421	-0.000996681	0	0.001	1
AC129778.1	0.0893421	-0.000996681	0	0.001	1
CYB5R2	0.0893421	-0.000996681	0	0.001	1
LINC02017	0.0893421	-0.000996681	0	0.001	1
AC121764.2	0.0893421	-0.000996681	0	0.001	1
RGS4	0.0893421	-0.000996681	0	0.001	1
DYDC1	0.0893421	-0.000996681	0	0.001	1
LINC00317	0.0893421	-0.000996681	0	0.001	1
OTOS	0.0893421	-0.000996681	0	0.001	1
TNNI2	0.0893421	-0.000996681	0	0.001	1
LAMP5	0.0893421	-0.000996681	0	0.001	1
TNMD	0.0893421	-0.000996681	0	0.001	1
NREP-AS1	0.0893421	-0.000996681	0	0.001	1
TLX3	0.0893421	-0.000996681	0	0.001	1
HOXC8	0.0893421	-0.000996681	0	0.001	1
AC069439.1	0.0893421	-0.000996681	0	0.001	1
DUSP9	0.0893421	-0.000996681	0	0.001	1
BHLHE41	0.0893421	-0.000996681	0	0.001	1
AC125603.3	0.0893421	-0.000996681	0	0.001	1
AC025280.2	0.0893421	-0.000996681	0	0.001	1
PRICKLE2-DT	0.0893421	-0.000996681	0	0.001	1
CADM3	0.0893421	-0.000996681	0	0.001	1
FNDC4	0.0893421	-0.000996681	0	0.001	1
LINC02101	0.0893421	-0.000996681	0	0.001	1
FAM160A1-DT	0.0893421	-0.000996681	0	0.001	1
OR9H1P	0.0893421	-0.000996681	0	0.001	1
AC133637.1	0.0893421	-0.000996681	0	0.001	1
CCT8L1P	0.0893421	-0.000996681	0	0.001	1
LINC01248	0.0893421	-0.000996681	0	0.001	1
AC016266.1	0.0893421	-0.000996681	0	0.001	1
HOTAIR	0.0893421	-0.000996681	0	0.001	1
LINC02032	0.0893421	-0.000996681	0	0.001	1
NAP1L1P2	0.0893421	-0.000996681	0	0.001	1
FSCN1P1	0.0893421	-0.000996681	0	0.001	1
SFTPA2	0.0893421	-0.000996681	0	0.001	1
HES5	0.0893421	-0.000996681	0	0.001	1
HOXD13	0.0893421	-0.000996681	0	0.001	1
AC091980.2	0.0893421	-0.000996681	0	0.001	1
AC104564.4	0.0893421	-0.00132875	0	0.001	1
MTCO3P19	0.0893421	-0.00132875	0	0.001	1
MS4A19P	0.0893421	-0.00166075	0	0.001	1
AC018620.1	0.0893421	-0.00132875	0	0.001	1
LINC02183	0.0893421	-0.00132875	0	0.001	1
METTL7B	0.0893421	-0.00132875	0	0.001	1
AC234782.1	0.0893421	-0.00132875	0	0.001	1
AC133785.1	0.0893421	-0.00132875	0	0.001	1
CACTIN-AS1	0.0893421	-0.00132875	0	0.001	1
AL356056.1	0.0893421	-0.00132875	0	0.001	1
AC008687.8	0.0893421	-0.00132875	0	0.001	1
AF186192.2	0.0893421	-0.00132875	0	0.001	1
AL022329.3	0.0893421	-0.00132875	0	0.001	1
SULT1C3	0.0893421	-0.00132875	0	0.001	1
TRBV16	0.0893421	-0.00132875	0	0.001	1
NOBOX	0.0893421	-0.00132875	0	0.001	1
NLRP3P1	0.0893421	-0.00132875	0	0.001	1
FXYD6	0.0893421	-0.00166075	0	0.001	1
AC009108.1	0.0893421	-0.00166075	0	0.001	1
AL645949.1	0.0893421	-0.00132875	0	0.001	1
ENPP7P4	0.0893421	-0.00132875	0	0.001	1
AC090572.3	0.0893421	-0.00132875	0	0.001	1
MIR181B1	0.0893421	-0.00166075	0	0.001	1
AC006238.2	0.0893421	-0.00132875	0	0.001	1
AL353608.3	0.0893421	-0.00132875	0	0.001	1
FGF14-IT1	0.0893421	-0.00132875	0	0.001	1
RBMS3-AS2	0.0893421	-0.00166075	0	0.001	1
AC079610.2	0.0893421	-0.00132875	0	0.001	1
AL122034.1	0.0893421	-0.00132875	0	0.001	1
IBSP	0.0893421	-0.00132875	0	0.001	1
HRC	0.0893421	-0.00132875	0	0.001	1
AC123786.3	0.0893421	-0.00132875	0	0.001	1
POM121L4P	0.0893421	-0.00132875	0	0.001	1
LINC01922	0.0893421	-0.00132875	0	0.001	1
CAPZA1P4	0.0893421	-0.00132875	0	0.001	1
DUSP26	0.0893421	-0.00132875	0	0.001	1
AC037441.1	0.0893421	-0.00132875	0	0.001	1
AC005220.1	0.0893421	-0.00132875	0	0.001	1
AL139193.2	0.0893421	-0.00132875	0	0.001	1
TMSB4Y	0.0893421	-0.00132875	0	0.001	1
ATP7A	0.0896633	-0.0165774	0.035	0.042	1
ZNF506	0.0896762	0.0101323	0.066	0.057	1
IRF1	0.089705	0.000405067	0.16	0.144	1
KCNIP1	0.0899012	-0.00446126	0.003	0.006	1
AC002310.1	0.08992	0.00553889	0.01	0.007	1
FO393419.2	0.0899599	-0.00399089	0.005	0.008	1
EXD2	0.0900583	0.0080331	0.021	0.016	1
SLC12A3	0.0900918	-0.00380054	0.003	0.006	1
AC022325.2	0.0900918	-0.00380054	0.003	0.006	1
AC090559.1	0.0901653	-0.0041169	0.003	0.006	1
PILRB	0.0901837	0.00836093	0.066	0.057	1
SEL1L3	0.0901851	-0.099978	0.582	0.554	1
PTOV1-AS1	0.0903637	-0.0031257	0.003	0.006	1
BLNK	0.090445	0.00352433	0.003	0.001	1
SIK1B	0.0905066	0.00318014	0.003	0.001	1
AL662797.1	0.0905066	0.00283586	0.003	0.001	1
AC009802.1	0.0905066	0.00283586	0.003	0.001	1
AC105935.1	0.0905682	0.0024915	0.003	0.001	1
AL158196.1	0.0905682	0.0024915	0.003	0.001	1
PRELID1P3	0.0905682	0.0024915	0.003	0.001	1
AC073349.4	0.0905682	0.0024915	0.003	0.001	1
C1QTNF7	0.0905682	0.0024915	0.003	0.001	1
LINC01521	0.0905682	0.0024915	0.003	0.001	1
SIGLEC15	0.0905682	0.0024915	0.003	0.001	1
AL356000.1	0.0905682	0.0024915	0.003	0.001	1
SMIM11B	0.0905682	0.0024915	0.003	0.001	1
MTND6P5	0.0905682	0.0024915	0.003	0.001	1
SOX21-AS1	0.0905682	0.0024915	0.003	0.001	1
EIF4A1P6	0.0905682	0.0024915	0.003	0.001	1
SUGT1P4-STRA6LP-CCDC180	0.0906174	0.00418345	0.01	0.007	1
ABCB4	0.0906402	0.00250401	0.003	0.001	1
AC006116.5	0.0907019	0.00215965	0.003	0.001	1
Z99758.1	0.0907019	0.00215965	0.003	0.001	1
BRICD5	0.0907019	0.00182789	0.003	0.001	1
AL022324.2	0.0907019	0.00215965	0.003	0.001	1
AC087071.2	0.0907019	0.00215965	0.003	0.001	1
LIMS1-AS1	0.0907019	0.00215965	0.003	0.001	1
AC026462.4	0.0907019	0.00215965	0.003	0.001	1
ZNRF2P2	0.0907019	0.00215965	0.003	0.001	1
AC044802.1	0.0907019	0.00215965	0.003	0.001	1
MIA2	0.0907881	-0.0674726	0.305	0.31	1
CLEC16A	0.0908742	-0.026392	0.397	0.358	1
MR1	0.0909206	-0.0206418	0.048	0.056	1
PLAC9	0.0910737	-0.00536586	0.005	0.007	1
DPP6	0.0910924	-0.00875535	0.019	0.024	1
AC005224.3	0.0910952	-0.00986388	0.016	0.021	1
SIRPG	0.0911908	-0.0243	0.053	0.061	1
AL031772.1	0.0911982	-0.00753062	0.017	0.022	1
LINC00861	0.0913894	0.00508145	0.021	0.016	1
ANKRD49	0.0915346	0.00619608	0.077	0.067	1
ATXN7	0.0915861	-0.0166535	0.481	0.437	1
CDH23	0.0916452	0.0098948	0.039	0.032	1
AC091073.1	0.0916716	0.00553383	0.03	0.024	1
AC006441.1	0.0917502	-0.00441895	0.004	0.006	1
WDR49	0.0918595	-0.00408885	0.004	0.006	1
AC022726.1	0.0918595	-0.00408885	0.004	0.006	1
SPATA21	0.0918633	0.00501289	0.027	0.021	1
LMAN2L	0.0918869	0.00826219	0.054	0.046	1
TRPM3	0.0919422	-0.0109774	0.019	0.024	1
AL031770.1	0.0919689	-0.00375868	0.004	0.006	1
PAN3	0.0920037	-0.0914982	0.608	0.568	1
CGNL1	0.0920513	-0.00374474	0.004	0.006	1
LINC02680	0.0920752	0.00438142	0.007	0.005	1
SNORA33	0.0920752	0.00438142	0.007	0.005	1
CCDC117	0.0922241	0.0062466	0.057	0.049	1
AKAP12	0.092238	0.00607771	0.014	0.01	1
STARD6	0.092256	0.00478389	0.009	0.006	1
SIM1	0.0922997	0.00462848	0.005	0.003	1
RNU7-45P	0.0923707	-0.00559497	0.006	0.009	1
CXADR	0.092452	0.00765274	0.034	0.028	1
POLR2J2	0.0924706	0.00445349	0.009	0.006	1
SAMMSON	0.0925871	-0.00673535	0.009	0.013	1
SPTBN5	0.0926146	0.00493837	0.012	0.009	1
RTL8A	0.0926155	0.0041111	0.009	0.006	1
ARHGAP23	0.0926155	0.0041111	0.009	0.006	1
AC012442.2	0.0926155	0.0041111	0.009	0.006	1
AC009996.1	0.09264	0.00547888	0.016	0.012	1
GFRA2	0.0926525	0.00505657	0.014	0.01	1
IL1RL2	0.0926805	0.00325415	0.005	0.003	1
AC011379.1	0.0926805	0.00325415	0.005	0.003	1
AL354861.2	0.0926805	0.00325415	0.005	0.003	1
PTPRQ	0.0926805	0.00325415	0.005	0.003	1
PDCL3P5	0.0926946	0.00208398	0.001	0	1
AC006538.2	0.0926946	0.00208398	0.001	0	1
ADAM28	0.0927132	0.00173905	0.001	0	1
MIR591	0.0927132	0.00173905	0.001	0	1
RPL5P17	0.0927132	0.00173905	0.001	0	1
CD19	0.0927132	0.00173905	0.001	0	1
LINC02626	0.0927132	0.00173905	0.001	0	1
RPS28P7	0.0927318	0.00139403	0.001	0	1
AC093534.2	0.0927318	0.00139403	0.001	0	1
AP000897.2	0.0927318	0.00139403	0.001	0	1
AC094105.2	0.0927318	0.00139403	0.001	0	1
AC103843.2	0.0927318	0.00139403	0.001	0	1
TRBV3-1	0.0927318	0.00139403	0.001	0	1
SNORD42B	0.0927318	0.00139403	0.001	0	1
CASP5	0.0927318	0.00139403	0.001	0	1
MLC1	0.0927318	0.00139403	0.001	0	1
AC090699.1	0.0927318	0.00139403	0.001	0	1
AC005829.2	0.0927318	0.00139403	0.001	0	1
AL161652.1	0.0927318	0.00139403	0.001	0	1
AL353807.1	0.0927318	0.00139403	0.001	0	1
OR2A7	0.0927318	0.00139403	0.001	0	1
AL450344.1	0.0927318	0.00139403	0.001	0	1
FOSL1P1	0.0927318	0.00139403	0.001	0	1
TMEM171	0.0927318	0.00139403	0.001	0	1
RSL24D1P6	0.0927318	0.00139403	0.001	0	1
RANP3	0.0927318	0.00139403	0.001	0	1
CYP51A1P1	0.0927318	0.00139403	0.001	0	1
GDI2P1	0.0927318	0.00139403	0.001	0	1
RNU6-399P	0.0927318	0.00139403	0.001	0	1
NOC2LP2	0.0927318	0.00139403	0.001	0	1
AC069503.2	0.0927318	0.00139403	0.001	0	1
LINC01908	0.0927318	0.00139403	0.001	0	1
MIR5587	0.0927318	0.00139403	0.001	0	1
AC073592.6	0.0927318	0.00139403	0.001	0	1
OR10A4	0.0927318	0.00139403	0.001	0	1
AMOT	0.0927318	0.00139403	0.001	0	1
SCARNA21B	0.0927318	0.00139403	0.001	0	1
PFN1P4	0.0927318	0.00139403	0.001	0	1
BATF2	0.0927318	0.00139403	0.001	0	1
MIR4511	0.0927318	0.00139403	0.001	0	1
AC026458.1	0.0927318	0.00139403	0.001	0	1
AL035409.1	0.0927318	0.00139403	0.001	0	1
TARDBPP2	0.0927318	0.00139403	0.001	0	1
TLK1P1	0.0927318	0.00139403	0.001	0	1
HAUS6P3	0.0927318	0.00139403	0.001	0	1
THRAP3P1	0.0927318	0.00139403	0.001	0	1
RTN3P1	0.0927318	0.00139403	0.001	0	1
AL035427.2	0.0927318	0.00139403	0.001	0	1
AC008694.1	0.0927318	0.00139403	0.001	0	1
RFX6	0.0927318	0.00139403	0.001	0	1
AL118511.3	0.0927318	0.00139403	0.001	0	1
RPS4XP3	0.0927318	0.00139403	0.001	0	1
SNORA80C	0.0927318	0.00139403	0.001	0	1
AC108059.1	0.0927318	0.00139403	0.001	0	1
PPIAP11	0.0927318	0.00139403	0.001	0	1
CYP4X1	0.0927318	0.00139403	0.001	0	1
RNU6-1305P	0.0927318	0.00139403	0.001	0	1
PDIA2	0.0927318	0.00139403	0.001	0	1
ZC3H11B	0.0927318	0.00139403	0.001	0	1
AL031577.1	0.0927318	0.00139403	0.001	0	1
DYNLT3P2	0.0927318	0.00139403	0.001	0	1
AC026774.1	0.0927318	0.00139403	0.001	0	1
VSIG2	0.0927318	0.00139403	0.001	0	1
AL139424.1	0.0927318	0.00139403	0.001	0	1
NDUFA9P1	0.0927318	0.00139403	0.001	0	1
AL358334.1	0.0927318	0.00139403	0.001	0	1
AC009303.4	0.0927318	0.00139403	0.001	0	1
AL031584.2	0.0927318	0.00139403	0.001	0	1
RPS20P33	0.0927318	0.00139403	0.001	0	1
RNU6-689P	0.0927318	0.00139403	0.001	0	1
ODF3	0.0927318	0.00139403	0.001	0	1
AC093433.1	0.0927318	0.00139403	0.001	0	1
AC108734.2	0.0927318	0.00139403	0.001	0	1
AL137800.1	0.0927318	0.00139403	0.001	0	1
C2orf66	0.0927318	0.00139403	0.001	0	1
MIR4754	0.0927318	0.00139403	0.001	0	1
ADGRF1	0.0927318	0.00139403	0.001	0	1
AC026495.2	0.0927318	0.00139403	0.001	0	1
RPS6P8	0.0927318	0.00139403	0.001	0	1
AL136379.1	0.0927318	0.00139403	0.001	0	1
AL357552.1	0.0927318	0.00139403	0.001	0	1
AC027763.1	0.0927318	0.00139403	0.001	0	1
AL513327.2	0.0927318	0.00139403	0.001	0	1
AC245140.3	0.0927318	0.00139403	0.001	0	1
CAHM	0.0927318	0.00139403	0.001	0	1
RNU6-46P	0.0927318	0.00139403	0.001	0	1
AL121933.1	0.0927318	0.00139403	0.001	0	1
RNU6-425P	0.0927318	0.00139403	0.001	0	1
PHKA1-AS1	0.0927318	0.00139403	0.001	0	1
SNORD41	0.0927318	0.00139403	0.001	0	1
AC007688.2	0.0927318	0.00139403	0.001	0	1
AC084083.1	0.0927318	0.00139403	0.001	0	1
VWA1	0.0927318	0.00139403	0.001	0	1
AC107081.2	0.0927318	0.00139403	0.001	0	1
AC090527.3	0.0927318	0.00139403	0.001	0	1
MROH7-TTC4	0.0927318	0.00139403	0.001	0	1
MTCO3P43	0.0927318	0.00139403	0.001	0	1
MTND4LP14	0.0927318	0.00139403	0.001	0	1
AC084876.2	0.0927318	0.00139403	0.001	0	1
AL591767.2	0.0927318	0.00139403	0.001	0	1
RPL21P120	0.0927318	0.00139403	0.001	0	1
RNU6-1190P	0.0927318	0.00139403	0.001	0	1
FABP5P2	0.0927318	0.00139403	0.001	0	1
AL589674.1	0.0927318	0.00139403	0.001	0	1
CCNYL5	0.0927318	0.00139403	0.001	0	1
RPL7P47	0.0927318	0.00139403	0.001	0	1
RNU6-150P	0.0927318	0.00139403	0.001	0	1
FGF23	0.0927318	0.00139403	0.001	0	1
AC007179.2	0.0927318	0.00139403	0.001	0	1
LINC02234	0.0927318	0.00139403	0.001	0	1
AC006453.4	0.0927318	0.00139403	0.001	0	1
SNORD13P3	0.0927318	0.00139403	0.001	0	1
AC073657.2	0.092825	0.0010618	0.001	0	1
H2BE1	0.092825	0.000729651	0.001	0	1
AC142086.6	0.092825	0.0010618	0.001	0	1
AC080037.1	0.092825	0.0010618	0.001	0	1
LINC01283	0.092825	0.0010618	0.001	0	1
SLC25A6P3	0.092825	0.0010618	0.001	0	1
AC009927.1	0.0928307	0.00378077	0.009	0.006	1
AC010655.4	0.0928476	0.00292277	0.005	0.003	1
AL157935.1	0.0928476	0.00292277	0.005	0.003	1
CSPG4P10	0.0928476	0.00292277	0.005	0.003	1
RPS15AP16	0.0928476	0.00259146	0.005	0.003	1
LIN7A	0.0928934	0.0189994	0.032	0.026	1
PIGP	0.093166	0.00560696	0.019	0.014	1
CCDC57	0.093234	-0.0375728	0.15	0.161	1
OSGIN2	0.0932713	0.00465401	0.064	0.056	1
AL391988.1	0.0933786	0.00246645	0.002	0.001	1
CPNE6	0.0933786	0.00246645	0.002	0.001	1
RNU6-1294P	0.0933786	0.00246645	0.002	0.001	1
SLC45A1	0.0933786	0.00246645	0.002	0.001	1
AL136040.1	0.0934277	0.00212185	0.002	0.001	1
AC011290.2	0.0934277	0.00212185	0.002	0.001	1
PSMC2P1	0.0934277	0.00212185	0.002	0.001	1
AC008429.2	0.0934277	0.00212185	0.002	0.001	1
MTCYBP32	0.0934277	0.00212185	0.002	0.001	1
RNA5SP283	0.0934277	0.00212185	0.002	0.001	1
SNORA31	0.0934277	0.00212185	0.002	0.001	1
AICDA	0.0934277	0.00212185	0.002	0.001	1
AL162431.2	0.0934277	0.00212185	0.002	0.001	1
AC099811.2	0.0934277	0.00212185	0.002	0.001	1
RPL22P21	0.0934277	0.00212185	0.002	0.001	1
CYCSP32	0.0934277	0.00212185	0.002	0.001	1
SETP17	0.0934277	0.00212185	0.002	0.001	1
MIR3153	0.0934277	0.00212185	0.002	0.001	1
AC040975.1	0.0934277	0.00212185	0.002	0.001	1
MRLN	0.0934277	0.00212185	0.002	0.001	1
AC073575.2	0.0934277	0.00212185	0.002	0.001	1
ARF4P1	0.0934277	0.00212185	0.002	0.001	1
AC087276.3	0.0934277	0.00212185	0.002	0.001	1
RNU6-310P	0.0934277	0.00212185	0.002	0.001	1
TOLLIP-AS1	0.0934277	0.00212185	0.002	0.001	1
CYP19A1	0.0934277	0.00212185	0.002	0.001	1
AC092140.2	0.0934277	0.00212185	0.002	0.001	1
AC012306.3	0.0934277	0.00212185	0.002	0.001	1
RNU6-1099P	0.0934277	0.00212185	0.002	0.001	1
BUB3P1	0.0934277	0.00212185	0.002	0.001	1
PDCL2	0.0934277	0.00212185	0.002	0.001	1
AC135721.1	0.0934277	0.00212185	0.002	0.001	1
UCMA	0.0934277	0.00212185	0.002	0.001	1
AC010746.2	0.0934277	0.00212185	0.002	0.001	1
AP006623.1	0.0934277	0.00212185	0.002	0.001	1
SNRPCP2	0.0934277	0.00212185	0.002	0.001	1
NIFKP6	0.0934277	0.00212185	0.002	0.001	1
AL354714.2	0.0934277	0.00212185	0.002	0.001	1
PSMD12P1	0.0934277	0.00212185	0.002	0.001	1
SLC9A5	0.0934485	0.00561858	0.019	0.014	1
ITGA8	0.0934761	-0.00646544	0.008	0.012	1
DGAT2	0.0934891	0.00247898	0.002	0.001	1
AC009139.2	0.0935505	0.00178985	0.002	0.001	1
HNRNPA1P49	0.0935505	0.00178985	0.002	0.001	1
RBPMSLP	0.0935505	0.00178985	0.002	0.001	1
AC100797.1	0.0935505	0.00178985	0.002	0.001	1
DYNLT2B	0.0935505	0.00178985	0.002	0.001	1
POPDC3	0.0935505	0.00178985	0.002	0.001	1
TXNP5	0.0935505	0.00178985	0.002	0.001	1
LINC02245	0.093629	-0.0101179	0.022	0.027	1
ST6GALNAC4	0.0936353	0.00276176	0.021	0.016	1
APOL1	0.0937742	0.00389413	0.078	0.068	1
GLMP	0.0938808	0.00419549	0.011	0.007	1
AL157911.1	0.0938808	0.00452536	0.011	0.007	1
DNASE2	0.0939571	0.00604448	0.027	0.022	1
LINC02618	0.0942339	0.00399005	0.006	0.004	1
RN7SL809P	0.0943055	0.00400218	0.006	0.004	1
CACHD1	0.0943055	0.00400218	0.006	0.004	1
DCC	0.0943326	-0.0108854	0.021	0.026	1
AC027097.2	0.0943482	0.00364676	0.006	0.004	1
CNTNAP2	0.0943567	-0.0116425	0.046	0.054	1
MCPH1-AS1	0.0944256	0.00445151	0.034	0.028	1
HSF4	0.0944917	0.00367118	0.006	0.004	1
C6orf47	0.0945097	0.00807719	0.022	0.017	1
AL590666.5	0.0946134	0.00299703	0.006	0.004	1
TEX41	0.0946937	-0.00731743	0.01	0.014	1
ADGRE1	0.0947209	0.00298467	0.006	0.004	1
PRH2	0.0947209	0.00298467	0.006	0.004	1
AL031593.1	0.0947517	0.00321717	0.004	0.002	1
CCDC173	0.0948267	0.00563018	0.019	0.014	1
AC004687.2	0.0948337	0.00287314	0.004	0.002	1
PANX2	0.0948337	0.00287314	0.004	0.002	1
CA11	0.0948337	0.00287314	0.004	0.002	1
CALML4	0.0948337	0.00287314	0.004	0.002	1
KLRF1	0.0948337	0.00287314	0.004	0.002	1
AC116914.2	0.0948337	0.00287314	0.004	0.002	1
AC131934.1	0.0948337	0.00287314	0.004	0.002	1
AL121759.1	0.0948337	0.00287314	0.004	0.002	1
DEFB118	0.0948337	0.00287314	0.004	0.002	1
LRRC43	0.0948337	0.00287314	0.004	0.002	1
HSDL1	0.0948606	0.00595563	0.039	0.032	1
KLHL5	0.0948803	-0.0287368	0.079	0.088	1
ARL14EPL	0.0948936	0.00471603	0.014	0.01	1
CCDC97	0.0949535	0.00721918	0.031	0.025	1
UST	0.0949836	0.0160332	0.071	0.062	1
AC135626.2	0.0949889	0.00254152	0.004	0.002	1
AC108134.2	0.0949889	0.00254152	0.004	0.002	1
RPLP0P2	0.0949889	0.00254152	0.004	0.002	1
Z68871.1	0.0950785	0.00877415	0.022	0.017	1
AC021087.3	0.0950948	0.00232288	0.006	0.004	1
BAG3	0.0951123	0.00772575	0.055	0.047	1
IKZF2	0.0951243	0.0192119	0.233	0.217	1
SPANXA2-OT1	0.0951638	-0.00730277	0.01	0.014	1
GALNT13	0.0953695	-0.00632079	0.01	0.014	1
LEPROTL1	0.0954056	-0.00438075	0.14	0.126	1
CC2D1B	0.0954497	0.00314305	0.084	0.073	1
CCT6P3	0.0955404	-0.0198693	0.067	0.076	1
AL513210.1	0.0955803	-0.00261509	0.001	0.002	1
AL157944.1	0.095591	-0.00880297	0.013	0.017	1
PSPC1	0.0956076	-0.0363182	0.58	0.512	1
VDAC2P2	0.0956208	-0.00228355	0.001	0.002	1
GGT1	0.0956208	-0.00228355	0.001	0.002	1
ZNF497	0.0956208	-0.00228355	0.001	0.002	1
MIR6775	0.0956208	-0.00228355	0.001	0.002	1
SEMA3F	0.0956208	-0.00228355	0.001	0.002	1
AL512506.1	0.0956208	-0.00261509	0.001	0.002	1
MIR744	0.0956208	-0.00228355	0.001	0.002	1
FO393415.2	0.0956208	-0.00228355	0.001	0.002	1
MEOX2	0.0956208	-0.00228355	0.001	0.002	1
AL162384.1	0.0956208	-0.00228355	0.001	0.002	1
AC010880.1	0.0956208	-0.00228355	0.001	0.002	1
AL390728.4	0.0956208	-0.00228355	0.001	0.002	1
ZDHHC19	0.0956208	-0.00228355	0.001	0.002	1
GCK	0.0956208	-0.00228355	0.001	0.002	1
NKILA	0.0956208	-0.00228355	0.001	0.002	1
CIB3	0.0956613	-0.00195193	0.001	0.002	1
RNU6-177P	0.0956613	-0.00195193	0.001	0.002	1
AC084734.1	0.0956613	-0.00195193	0.001	0.002	1
AC145098.2	0.0956613	-0.00195193	0.001	0.002	1
MICE	0.0956613	-0.00195193	0.001	0.002	1
PCAT19	0.0956613	-0.00195193	0.001	0.002	1
RNU6-957P	0.0956613	-0.00195193	0.001	0.002	1
CCNA1	0.0956613	-0.00195193	0.001	0.002	1
AL121932.2	0.0956613	-0.00195193	0.001	0.002	1
PURG	0.0956613	-0.00195193	0.001	0.002	1
CRABP1	0.0956613	-0.00195193	0.001	0.002	1
AL158166.2	0.0956613	-0.00195193	0.001	0.002	1
LINC02457	0.0956613	-0.00195193	0.001	0.002	1
AC104521.1	0.0956613	-0.00195193	0.001	0.002	1
AC027644.4	0.0957811	0.00626531	0.039	0.032	1
RNF19B	0.0959192	-0.0210769	0.08	0.089	1
HIC1	0.0959315	0.00345037	0.022	0.017	1
ZBED9	0.0959565	-0.00497937	0.006	0.009	1
ZNF155	0.0962296	0.00705207	0.028	0.022	1
LINC02341	0.0962321	-0.0346313	0.372	0.338	1
AC139887.4	0.0962359	-0.00432046	0.006	0.009	1
TRIB2	0.0962938	0.00016586	0.109	0.097	1
PDK2	0.0963929	0.00514988	0.009	0.006	1
ZNF212	0.0964539	0.00599096	0.114	0.102	1
RECQL5	0.096496	0.00564615	0.039	0.032	1
CACNG6	0.0965267	-0.00349784	0.003	0.005	1
CHRNB2	0.0965957	0.00451845	0.017	0.012	1
PCOLCE	0.0966185	-0.00316714	0.003	0.005	1
AC100863.1	0.0966185	-0.00316714	0.003	0.005	1
AC127029.2	0.0966185	-0.00316714	0.003	0.005	1
TMC4	0.0966287	0.00445349	0.009	0.006	1
FOXB1	0.0966431	0.00585345	0.017	0.012	1
CASD1	0.0971832	-0.0222496	0.068	0.077	1
LINC02325	0.0973199	-0.0138001	0.034	0.041	1
AL135905.2	0.097521	0.00406275	0.008	0.005	1
AL592546.3	0.0976584	0.00371994	0.008	0.005	1
AL445220.1	0.0977307	0.00373212	0.008	0.005	1
GSDME	0.0977436	-0.0137876	0.038	0.045	1
DUSP6	0.0977501	0.00206328	0.159	0.145	1
NBPF20	0.0978683	0.00305876	0.008	0.005	1
ADNP-AS1	0.0978776	0.00598049	0.019	0.015	1
AL139011.1	0.0980451	-0.00825419	0.015	0.02	1
TMCO3	0.0980481	-0.0398477	0.126	0.136	1
KCNJ13	0.0981124	0.00675968	0.022	0.017	1
DCTN2	0.0981457	0.00924582	0.114	0.103	1
CDH18	0.098276	-0.0098336	0.017	0.022	1
KIAA0232	0.0983787	-0.0820764	0.358	0.355	1
ZNF428	0.0988403	0.00518595	0.017	0.013	1
NRIR	0.0989028	-0.00434856	0.005	0.008	1
SLC23A1	0.0990063	-0.00875811	0.013	0.017	1
CYCSP38	0.0990359	-0.00663368	0.011	0.015	1
AC006525.1	0.0992921	-0.004866	0.007	0.011	1
AL512380.2	0.0995171	-0.00780936	0.013	0.017	1
HEATR5A	0.099642	0.00533476	0.076	0.066	1
XACT	0.0996461	-0.00722958	0.012	0.016	1
AC097487.1	0.0998826	-0.0041169	0.003	0.006	1
AC011379.2	0.0998826	-0.0041169	0.003	0.006	1
RPL7P21	0.0998826	-0.00444715	0.003	0.006	1
FBLN7	0.0999913	-0.00378658	0.003	0.006	1
CDKN2A	0.100063	0.00658083	0.026	0.02	1
NOL4L	0.100079	0.00324796	0.035	0.029	1
ATP5PDP4	0.100084	-0.0116995	0.023	0.028	1
RAD51AP1P1	0.100237	-0.00440486	0.004	0.007	1
SLC30A8	0.100272	-0.00342843	0.003	0.006	1
AC016894.1	0.10028	0.00537422	0.006	0.004	1
LINC02223	0.100481	-0.00374474	0.004	0.007	1
AC007780.1	0.100546	-0.00894917	0.016	0.02	1
NPSR1-AS1	0.100567	-0.00373081	0.004	0.007	1
TRIM61	0.100578	0.00564418	0.013	0.009	1
AC093655.1	0.100714	0.00454927	0.011	0.008	1
FAM13A	0.100751	-0.0109354	0.033	0.039	1
VHL	0.100766	0.00234875	0.117	0.104	1
LINC00926	0.10078	0.00400218	0.006	0.004	1
AC073115.2	0.100905	0.00365897	0.006	0.004	1
NDST2	0.100905	0.00365897	0.006	0.004	1
KLHDC8A	0.100905	0.00365897	0.006	0.004	1
STX1A	0.100906	-0.0175313	0.067	0.076	1
RYKP1	0.100979	0.00367118	0.006	0.004	1
PROCA1	0.100993	0.0053384	0.013	0.009	1
ULK1	0.101007	-0.0164379	0.041	0.048	1
TSGA10	0.101032	0.00580023	0.029	0.023	1
CFAP58	0.101123	0.00326647	0.005	0.003	1
AC024940.1	0.101123	0.00326647	0.005	0.003	1
LINC01709	0.101123	0.00326647	0.005	0.003	1
RAPSN	0.101123	0.00326647	0.005	0.003	1
C17orf78	0.101123	0.00326647	0.005	0.003	1
C8orf37	0.101123	0.00326647	0.005	0.003	1
SRD5A3	0.101198	0.00327878	0.005	0.003	1
TTPAL	0.101219	0.0027793	0.098	0.087	1
RHOBTB2	0.101222	0.00388991	0.011	0.008	1
SEPTIN14P1	0.101222	0.00388991	0.011	0.008	1
AC108159.1	0.101261	0.00380506	0.009	0.006	1
IDI2-AS1	0.101276	0.00399503	0.02	0.015	1
LINC02150	0.101305	0.00293516	0.005	0.003	1
AL161644.1	0.101305	0.00293516	0.005	0.003	1
HNRNPRP1	0.101399	0.0046566	0.013	0.009	1
LINC02336	0.101417	-0.00605079	0.01	0.013	1
PTPRN2	0.101423	-0.00916934	0.017	0.022	1
TP53I13	0.101426	0.00510369	0.015	0.011	1
MTM1	0.101524	-0.0565478	0.191	0.201	1
AL590764.1	0.1016	-0.00760374	0.016	0.02	1
ZNF44	0.101968	-0.0218064	0.06	0.068	1
CAPS2	0.101977	-0.00658429	0.016	0.02	1
TNNT3	0.102058	-0.00352566	0.002	0.004	1
FCGR2C	0.102143	-0.0031948	0.002	0.004	1
RNF7	0.102173	0.00853572	0.038	0.032	1
RNU6-514P	0.102229	-0.00286387	0.002	0.004	1
AC084018.1	0.102229	-0.00286387	0.002	0.004	1
RBM48	0.102278	0.00288089	0.1	0.089	1
ZADH2	0.10228	0.00413698	0.041	0.034	1
PURPL	0.102313	-0.00529445	0.006	0.009	1
RNF181	0.102358	0.00708439	0.042	0.035	1
STMN3	0.1024	-0.00251918	0.002	0.004	1
SLC6A13	0.1024	-0.00251918	0.002	0.004	1
ANGPT4	0.1024	-0.00217457	0.002	0.004	1
VASH2	0.102454	0.00440547	0.008	0.005	1
TBC1D13	0.102502	0.0060074	0.047	0.039	1
TBC1D17	0.102512	-0.012503	0.03	0.036	1
AC022540.1	0.102822	0.00373212	0.008	0.005	1
PORCN	0.102877	0.00460152	0.017	0.013	1
TPRN	0.102896	0.00374429	0.008	0.005	1
LRRC37BP1	0.103044	0.00340157	0.008	0.005	1
NMBR	0.103044	0.00340157	0.008	0.005	1
NPIPB11	0.10334	0.00702993	0.02	0.016	1
HEATR4	0.103457	0.00457781	0.017	0.013	1
PARP12	0.103507	-0.00050584	0.145	0.131	1
COL9A2	0.103731	-0.00589515	0.007	0.01	1
LINC02340	0.103826	-0.0105928	0.02	0.025	1
C1orf50	0.103864	0.00499754	0.013	0.009	1
SERPINE3	0.103898	-0.00556633	0.007	0.01	1
AP000766.1	0.103961	0.00544383	0.015	0.011	1
TEX261	0.104083	0.00750958	0.03	0.024	1
ARHGEF38	0.104318	0.00423157	0.011	0.008	1
BIK	0.104581	0.003902	0.011	0.008	1
TMEM44-AS1	0.104601	-0.010387	0.013	0.018	1
APH1A	0.104609	0.00518657	0.023	0.018	1
RBM5	0.104622	-0.0232658	0.293	0.265	1
AF131216.1	0.104826	0.0048374	0.023	0.018	1
GNB2	0.105082	0.00616949	0.043	0.036	1
AL139379.1	0.105187	-0.00291896	0.001	0.003	1
ARF5	0.105195	0.00615836	0.03	0.024	1
AC106779.1	0.105248	-0.00258765	0.001	0.003	1
GOLGA7B	0.105248	-0.00258765	0.001	0.003	1
LIPC-AS1	0.105248	-0.00258765	0.001	0.003	1
AL359513.1	0.105248	-0.00258765	0.001	0.003	1
SYCE3	0.105248	-0.00258765	0.001	0.003	1
ABCC8	0.105248	-0.00258765	0.001	0.003	1
PTPRN	0.105309	-0.00225627	0.001	0.003	1
RNU6-979P	0.105309	-0.00225627	0.001	0.003	1
RNA5SP371	0.105309	-0.00225627	0.001	0.003	1
SLCO1B3-SLCO1B7	0.105309	-0.00225627	0.001	0.003	1
AC016721.1	0.105309	-0.00225627	0.001	0.003	1
CD34	0.105309	-0.00225627	0.001	0.003	1
MTND5P2	0.105373	0.0038172	0.01	0.006	1
KLF2	0.105447	0.00382933	0.01	0.006	1
RN7SL362P	0.105564	0.00250401	0.003	0.002	1
GPR179	0.105564	0.00250401	0.003	0.002	1
SEPTIN7P7	0.105564	0.00250401	0.003	0.002	1
TUBA3E	0.105564	0.00250401	0.003	0.002	1
AGAP10P	0.105564	0.00250401	0.003	0.002	1
GOLGA6L10	0.105564	0.00250401	0.003	0.002	1
AC011468.1	0.105564	0.00250401	0.003	0.002	1
AC010531.6	0.105564	0.00250401	0.003	0.002	1
HMGB1P51	0.105564	0.00250401	0.003	0.002	1
WWP1P1	0.105564	0.00250401	0.003	0.002	1
TMPOP2	0.105564	0.00250401	0.003	0.002	1
HUS1B	0.105564	0.00250401	0.003	0.002	1
AC090993.1	0.105564	0.00250401	0.003	0.002	1
AC055855.1	0.105564	0.00250401	0.003	0.002	1
TIE1	0.105642	0.00251652	0.003	0.002	1
AC113385.1	0.105719	0.00217225	0.003	0.002	1
SCARNA3	0.105719	0.00217225	0.003	0.002	1
NIP7P3	0.105719	0.00217225	0.003	0.002	1
RPL23AP50	0.105719	0.00217225	0.003	0.002	1
AC006372.3	0.10573	-0.00322249	0.002	0.003	1
GPRACR	0.10574	0.0032295	0.004	0.002	1
RNU6-125P	0.105796	0.00218483	0.003	0.002	1
AC079331.1	0.105806	-0.0028914	0.002	0.003	1
RAB7B	0.105806	-0.0028914	0.002	0.003	1
DGKB	0.105834	-0.00810605	0.013	0.018	1
TUBA3D	0.105836	0.00288556	0.004	0.002	1
NOS3	0.105836	0.00288556	0.004	0.002	1
ZNF232-AS1	0.105836	0.00288556	0.004	0.002	1
FDX2	0.105874	0.00184055	0.003	0.002	1
LRRC56	0.105881	-0.00256025	0.002	0.003	1
FNDC1	0.105881	-0.00256025	0.002	0.003	1
EPHX3	0.105881	-0.00256025	0.002	0.003	1
AC012405.1	0.105881	-0.00256025	0.002	0.003	1
AC007686.3	0.105881	-0.00256025	0.002	0.003	1
ANKRD22	0.105881	-0.00256025	0.002	0.003	1
ZNF528	0.105895	-0.0101277	0.016	0.021	1
RN7SL531P	0.105913	0.00289796	0.004	0.002	1
LINC00882	0.105932	-0.00907519	0.023	0.029	1
PLXNA3	0.10594	0.0061919	0.043	0.036	1
ZNF45	0.105984	0.00610281	0.054	0.046	1
MRPL20-DT	0.106009	0.00255402	0.004	0.002	1
PDE4DIPP7	0.106009	0.00255402	0.004	0.002	1
AC012533.1	0.106044	-0.00221539	0.002	0.003	1
PWRN1	0.106099	-0.00467821	0.005	0.008	1
AC099489.1	0.1061	-0.011733	0.017	0.022	1
ZNF385D	0.106175	-0.00907519	0.023	0.029	1
ICAM2	0.106175	0.00446209	0.047	0.04	1
BRWD1-AS2	0.106356	0.00189116	0.004	0.002	1
GNA13	0.106413	-0.029336	0.403	0.367	1
CD40LG	0.106428	-0.00656321	0.14	0.153	1
MED7	0.106459	0.00623157	0.039	0.032	1
AC138123.1	0.106492	0.00499754	0.013	0.01	1
NRSN2-AS1	0.106493	0.00524455	0.018	0.014	1
AP002884.2	0.106565	0.00516248	0.016	0.012	1
INTS6-AS1	0.106566	-0.00825419	0.016	0.021	1
AC007191.1	0.106718	0.0069057	0.018	0.014	1
AMZ1	0.106976	-0.0104781	0.03	0.036	1
SOS1-IT1	0.107017	0.00423847	0.018	0.014	1
BASP1	0.10703	0.00783944	0.008	0.005	1
AP000350.6	0.10721	0.00526787	0.011	0.008	1
AC008575.1	0.107323	0.00367118	0.007	0.004	1
GTF3C2-AS1	0.107323	0.00367118	0.007	0.004	1
AC090617.4	0.107323	0.00367118	0.007	0.004	1
AC104984.2	0.107343	0.00476005	0.008	0.005	1
MED14	0.107365	-0.00900243	0.281	0.258	1
DDTL	0.107378	0.00658939	0.018	0.014	1
HDGFL2	0.10743	0.00701836	0.035	0.029	1
FFAR1	0.107433	-0.0022972	0	0.002	1
DDR1-DT	0.107433	-0.0022972	0	0.002	1
U91324.1	0.107433	-0.0022972	0	0.002	1
ZNF556	0.107433	-0.0022972	0	0.002	1
AC005229.3	0.107433	-0.0022972	0	0.002	1
MYBPC3	0.107433	-0.00262881	0	0.002	1
SPOCK3	0.107459	-0.00642197	0.009	0.012	1
AL136038.4	0.107462	0.00626184	0.018	0.014	1
CEACAMP3	0.107467	-0.0022972	0	0.002	1
AC098650.1	0.107467	-0.00196551	0	0.002	1
ACE	0.107467	-0.00196551	0	0.002	1
MTND3P1	0.107467	-0.00196551	0	0.002	1
AC011747.1	0.107467	-0.00196551	0	0.002	1
HLA-DPB2	0.107467	-0.00196551	0	0.002	1
RD3	0.107467	-0.00196551	0	0.002	1
LINC02672	0.107467	-0.00196551	0	0.002	1
AC091588.2	0.107467	-0.00196551	0	0.002	1
PDGFB	0.107467	-0.00196551	0	0.002	1
PPP4R1-AS1	0.107467	-0.00196551	0	0.002	1
FAM133EP	0.107501	-0.00163374	0	0.002	1
AC005899.5	0.107501	-0.00163374	0	0.002	1
LINC02868	0.107501	-0.00163374	0	0.002	1
FOLR3	0.107501	-0.00163374	0	0.002	1
AC005548.1	0.107501	-0.00163374	0	0.002	1
NPFFR1	0.107501	-0.00163374	0	0.002	1
RAX	0.107501	-0.00163374	0	0.002	1
EGR4	0.107501	-0.00163374	0	0.002	1
AC018638.7	0.107501	-0.00163374	0	0.002	1
GABRA4	0.107501	-0.00163374	0	0.002	1
ELF5	0.107501	-0.00163374	0	0.002	1
AC010333.1	0.107501	-0.00163374	0	0.002	1
AC092757.1	0.107501	-0.00163374	0	0.002	1
PET117	0.107501	-0.00163374	0	0.002	1
AC060773.1	0.107501	-0.00163374	0	0.002	1
C4orf17	0.107501	-0.00163374	0	0.002	1
AP003170.3	0.107501	-0.00163374	0	0.002	1
AP001599.1	0.107501	-0.00163374	0	0.002	1
RND3	0.107501	-0.00163374	0	0.002	1
AL137857.1	0.107501	-0.00163374	0	0.002	1
AC091951.3	0.107501	-0.00163374	0	0.002	1
DAP-DT	0.107501	-0.00163374	0	0.002	1
CNNM3-DT	0.107501	-0.00163374	0	0.002	1
AC007952.6	0.107501	-0.00163374	0	0.002	1
CPA2	0.107501	-0.00163374	0	0.002	1
AC007432.1	0.107501	-0.00163374	0	0.002	1
AC002383.1	0.107501	-0.00163374	0	0.002	1
ZNF687-AS1	0.107501	-0.00163374	0	0.002	1
LINC01859	0.107501	-0.00163374	0	0.002	1
AC090469.1	0.107501	-0.00163374	0	0.002	1
LINC02217	0.107501	-0.00163374	0	0.002	1
AC114954.1	0.107501	-0.00163374	0	0.002	1
AL031665.1	0.107501	-0.00163374	0	0.002	1
NYAP1	0.107501	-0.00163374	0	0.002	1
AC011247.2	0.107501	-0.00163374	0	0.002	1
KIAA1755	0.107501	-0.00163374	0	0.002	1
AC023389.2	0.107536	0.00334024	0.007	0.004	1
AL590867.1	0.107536	0.00334024	0.007	0.004	1
AC242988.1	0.107587	-0.00162024	0	0.002	1
AC022558.2	0.10762	0.00302174	0.007	0.004	1
LINC01916	0.107621	-0.00128847	0	0.002	1
CBWD6	0.107656	0.00407484	0.008	0.005	1
AC092142.1	0.107656	0.00407484	0.008	0.005	1
SHLD2P3	0.107656	0.00407484	0.008	0.005	1
MMP21	0.107732	0.00408693	0.008	0.005	1
LINC01517	0.107749	0.00300939	0.007	0.004	1
AL137779.2	0.107749	0.00300939	0.007	0.004	1
TBX1	0.107749	0.00267861	0.007	0.004	1
RSBN1	0.107799	-0.00121511	0.146	0.133	1
AL109614.1	0.107807	0.00409902	0.008	0.005	1
COX14	0.107813	0.00518657	0.024	0.019	1
EFHB	0.107859	-0.00576591	0.009	0.012	1
FGFR1OP2	0.107927	-0.0419171	0.146	0.155	1
TMEM245	0.108057	-0.0318313	0.46	0.411	1
AL353135.2	0.108194	-0.0038145	0.003	0.005	1
EPN2	0.10822	0.00565035	0.056	0.048	1
AC231533.1	0.108243	0.0026958	0.013	0.01	1
TRAJ2	0.1083	-0.00348395	0.003	0.005	1
SPIN2B	0.108311	0.00360899	0.011	0.008	1
AL357500.1	0.108355	0.00308341	0.008	0.005	1
TIMM9P2	0.108407	-0.00315332	0.003	0.005	1
LINC02765	0.108407	-0.00315332	0.003	0.005	1
LMBRD2	0.108474	-0.000382637	0.119	0.107	1
AC073840.1	0.1085	-0.00505044	0.004	0.007	1
LINC02873	0.108536	-0.00685194	0.006	0.009	1
LXN	0.108619	0.00602165	0.027	0.022	1
OTUD5	0.108678	-0.0276311	0.117	0.127	1
AC087385.1	0.10877	-0.00439078	0.004	0.007	1
FILNC1	0.10877	-0.00439078	0.004	0.007	1
AL603840.1	0.10884	-0.00528018	0.006	0.009	1
LINC00603	0.108905	-0.00406083	0.004	0.007	1
AC242842.3	0.10893	0.00535014	0.014	0.01	1
EDDM13	0.108985	0.0041714	0.01	0.007	1
GALNT14	0.109	0.00533879	0.006	0.003	1
KIF5C-AS1	0.10904	-0.00373081	0.004	0.007	1
RPS2P5	0.109239	0.00362232	0.006	0.003	1
ACTBP4	0.109239	0.00362232	0.006	0.003	1
FAM229B	0.109239	0.00362232	0.006	0.003	1
RNF216-IT1	0.109239	0.00362232	0.006	0.003	1
AC122688.3	0.109239	0.00362232	0.006	0.003	1
UNC80	0.109328	-0.00429237	0.006	0.009	1
RGPD3	0.109359	0.00327878	0.006	0.003	1
FAM21EP	0.109359	0.00327878	0.006	0.003	1
RUNDC3B	0.109391	0.00471603	0.014	0.01	1
C13orf46	0.109436	0.00329108	0.006	0.003	1
XKR4	0.10945	-0.00548056	0.008	0.011	1
FAM53A	0.10949	0.00384146	0.01	0.007	1
RNY1P13	0.109556	0.00294754	0.006	0.003	1
OR7E2P	0.109556	0.00294754	0.006	0.003	1
SNX24	0.109589	-0.00660126	0.084	0.074	1
TVP23C	0.109607	0.00651453	0.05	0.043	1
SURF2	0.109635	0.00328081	0.018	0.014	1
MFSD1P1	0.109722	0.00420752	0.01	0.007	1
ZNF559-ZNF177	0.109754	0.00261639	0.006	0.003	1
COL15A1	0.109789	-0.00619497	0.007	0.01	1
C8orf88	0.109831	0.00262884	0.006	0.003	1
RAB6B	0.110061	0.00287676	0.01	0.007	1
RP2	0.110115	0.00177863	0.074	0.065	1
ADPGK-AS1	0.110131	0.00560696	0.018	0.014	1
TMEM220	0.110174	0.00526787	0.012	0.008	1
PTPN18	0.110179	0.00320008	0.083	0.073	1
RN7SL683P	0.110237	-0.00456533	0.007	0.01	1
AP000560.1	0.110304	0.00491467	0.012	0.008	1
GNGT1	0.110329	-0.00455125	0.007	0.01	1
FHOD3	0.110487	-0.00757108	0.011	0.015	1
OSBPL3	0.11063	-0.0293631	0.974	0.981	1
SUGCT	0.110693	-0.00793052	0.021	0.026	1
VPS26BP1	0.110865	0.0042556	0.012	0.008	1
NTNG1	0.110954	0.0153487	0.008	0.006	1
GREB1	0.111048	0.00713111	0.022	0.017	1
AC010618.3	0.111306	0.00506975	0.021	0.017	1
TRGV10	0.111321	-0.00804599	0.009	0.013	1
UBR2	0.111627	-0.096894	0.412	0.397	1
SNAP23	0.11176	-0.0274455	0.076	0.085	1
BACH1	0.111807	-0.0367763	0.578	0.521	1
DEF8	0.112015	0.00854644	0.036	0.03	1
MAD2L1BP	0.112426	0.0063998	0.041	0.034	1
TGFB2	0.112547	0.00588056	0.01	0.007	1
AC132803.1	0.112579	-0.00575158	0.009	0.013	1
SNORA2B	0.112612	0.00408693	0.008	0.006	1
OSBPL5	0.112629	0.00520894	0.01	0.007	1
OCM	0.112649	-0.00197909	0	0.001	1
PA2G4P6	0.112655	0.00627331	0.019	0.015	1
ENTPD3	0.112671	-0.00164724	0	0.001	1
LINC02477	0.112671	-0.00164724	0	0.001	1
COSMOC	0.112671	-0.00164724	0	0.001	1
AC024560.3	0.112671	-0.00164724	0	0.001	1
DLX1	0.112671	-0.00164724	0	0.001	1
NOXO1	0.112671	-0.00164724	0	0.001	1
C19orf67	0.112671	-0.00164724	0	0.001	1
REM2	0.112671	-0.00164724	0	0.001	1
TAFA3	0.112671	-0.00164724	0	0.001	1
CR392039.3	0.112671	-0.00231085	0	0.001	1
AL022314.1	0.112671	-0.00164724	0	0.001	1
AC003002.1	0.112671	-0.00164724	0	0.001	1
LINC02376	0.112671	-0.00164724	0	0.001	1
AL160163.1	0.112671	-0.00164724	0	0.001	1
AL691515.1	0.112671	-0.00164724	0	0.001	1
LINC02263	0.112671	-0.00164724	0	0.001	1
TLR8	0.112671	-0.00164724	0	0.001	1
AC099563.2	0.112671	-0.00164724	0	0.001	1
MYL1	0.112671	-0.00164724	0	0.001	1
TRIM40	0.112671	-0.00164724	0	0.001	1
AP001107.3	0.112671	-0.00164724	0	0.001	1
AC093798.1	0.112671	-0.00164724	0	0.001	1
PTPMT1	0.112688	0.00409902	0.008	0.006	1
AC063938.1	0.112692	-0.00131532	0	0.001	1
AC125494.3	0.112692	-0.00131532	0	0.001	1
AL078581.2	0.112692	-0.00131532	0	0.001	1
LINC01781	0.112692	-0.00131532	0	0.001	1
KLHL6-AS1	0.112692	-0.00131532	0	0.001	1
RNU6-262P	0.112692	-0.00131532	0	0.001	1
SMO	0.112692	-0.00131532	0	0.001	1
MIR3162	0.112692	-0.00131532	0	0.001	1
SDSL	0.112692	-0.00131532	0	0.001	1
AC024270.1	0.112692	-0.00131532	0	0.001	1
AC009145.1	0.112692	-0.00131532	0	0.001	1
NT5C1B	0.112692	-0.00131532	0	0.001	1
GRK1	0.112692	-0.00131532	0	0.001	1
DNM3OS	0.112692	-0.00131532	0	0.001	1
LINC00933	0.112692	-0.00131532	0	0.001	1
AP001160.3	0.112692	-0.00131532	0	0.001	1
SNORD9	0.112692	-0.00131532	0	0.001	1
AL357793.2	0.112692	-0.00131532	0	0.001	1
LINC01231	0.112692	-0.00131532	0	0.001	1
AP003500.1	0.112692	-0.00131532	0	0.001	1
TNFRSF11B	0.112692	-0.00131532	0	0.001	1
AC100843.1	0.112692	-0.00131532	0	0.001	1
STX8P1	0.112692	-0.00131532	0	0.001	1
HIPK4	0.112692	-0.00131532	0	0.001	1
SLC6A5	0.112692	-0.00131532	0	0.001	1
AL583827.1	0.112692	-0.00131532	0	0.001	1
LINC01826	0.112692	-0.00131532	0	0.001	1
MIR3663HG	0.112692	-0.00131532	0	0.001	1
AC020922.4	0.112692	-0.00131532	0	0.001	1
AL589642.1	0.112692	-0.00131532	0	0.001	1
CD68	0.112692	-0.00131532	0	0.001	1
AC099482.2	0.112692	-0.00131532	0	0.001	1
AC010931.1	0.112692	-0.00131532	0	0.001	1
AC126177.2	0.112692	-0.00131532	0	0.001	1
AC105020.1	0.112692	-0.00131532	0	0.001	1
AC106738.1	0.112692	-0.00131532	0	0.001	1
PLEKHH3	0.112692	-0.00131532	0	0.001	1
AL451000.1	0.112692	-0.00131532	0	0.001	1
AKR1C6P	0.112692	-0.00131532	0	0.001	1
BX470102.1	0.112692	-0.00131532	0	0.001	1
TDRD6	0.112692	-0.00131532	0	0.001	1
SLC38A4	0.112692	-0.00131532	0	0.001	1
AP002856.2	0.112692	-0.00131532	0	0.001	1
INHBE	0.112692	-0.00131532	0	0.001	1
VAX2	0.112692	-0.00131532	0	0.001	1
AC079926.1	0.112692	-0.00131532	0	0.001	1
AL353803.4	0.112692	-0.00131532	0	0.001	1
AC011632.1	0.112692	-0.00131532	0	0.001	1
ARHGEF16	0.112692	-0.00131532	0	0.001	1
SYNPO2L	0.112692	-0.00131532	0	0.001	1
LTBR	0.112692	-0.00131532	0	0.001	1
RN7SL664P	0.112692	-0.00131532	0	0.001	1
AC000113.1	0.112692	-0.00131532	0	0.001	1
LINC01676	0.112692	-0.00131532	0	0.001	1
AC027601.5	0.112692	-0.00131532	0	0.001	1
RN7SL187P	0.112692	-0.00131532	0	0.001	1
AL365256.1	0.112692	-0.00131532	0	0.001	1
PCDHGA11	0.112692	-0.00131532	0	0.001	1
ETS1-AS1	0.112692	-0.00131532	0	0.001	1
AC114489.1	0.112692	-0.00131532	0	0.001	1
LINC01221	0.112692	-0.00131532	0	0.001	1
AF117829.2	0.112692	-0.00131532	0	0.001	1
AL049749.1	0.112692	-0.00131532	0	0.001	1
AC093765.3	0.112692	-0.00131532	0	0.001	1
EFEMP1	0.112692	-0.00131532	0	0.001	1
AC008739.1	0.112692	-0.00131532	0	0.001	1
AC025048.1	0.112692	-0.00131532	0	0.001	1
CYP26B1	0.112692	-0.00131532	0	0.001	1
LINC01556	0.112692	-0.00131532	0	0.001	1
AC123567.1	0.112692	-0.00131532	0	0.001	1
ATP13A2	0.112778	0.00114475	0.021	0.016	1
AP001496.4	0.112801	-0.000969971	0	0.001	1
LINC00242	0.112801	-0.000969971	0	0.001	1
PARP16	0.112831	0.000314479	0.08	0.07	1
RMRP	0.112867	0.000791773	0.09	0.08	1
RNA5SP202	0.11296	-0.00742441	0.014	0.018	1
AC004837.2	0.113073	-0.00565234	0.005	0.008	1
TMA7	0.113099	0.00342606	0.008	0.006	1
ZXDA	0.11312	0.0041714	0.01	0.007	1
ANGPTL7	0.11312	0.0041714	0.01	0.007	1
UBAC2-AS1	0.11312	0.0041714	0.01	0.007	1
NINL	0.113127	-0.013651	0.026	0.032	1
SNX18	0.113265	-0.0544418	0.13	0.139	1
ABHD17A	0.11331	-0.0134774	0.03	0.036	1
LINC00211	0.113528	0.00403854	0.007	0.004	1
CARD14	0.113542	-0.00499357	0.005	0.008	1
PAFAH1B1P2	0.113589	0.00276548	0.008	0.006	1
AC022001.2	0.113597	0.00368338	0.007	0.004	1
AC010326.3	0.113597	0.00368338	0.007	0.004	1
AC016245.1	0.113603	0.00388991	0.01	0.007	1
VLDLR	0.113653	0.00351159	0.01	0.007	1
MAZ	0.113675	0.00369557	0.007	0.004	1
CCDC174	0.113742	0.00593856	0.111	0.1	1
AC009060.1	0.113822	0.00335252	0.007	0.004	1
AP003778.1	0.113822	0.00335252	0.007	0.004	1
C22orf23	0.113822	0.00335252	0.007	0.004	1
DNAJB6P7	0.1139	0.00336479	0.007	0.004	1
AL355490.1	0.114241	0.00247898	0.003	0.001	1
AP000640.2	0.114241	0.00247898	0.003	0.001	1
ZBTB12BP	0.114241	0.00247898	0.003	0.001	1
AL079307.1	0.114241	0.00247898	0.003	0.001	1
AC046158.1	0.114308	0.00213445	0.003	0.001	1
AL356653.1	0.114308	0.00213445	0.003	0.001	1
RNU4-40P	0.114308	0.00213445	0.003	0.001	1
AC084125.2	0.114308	0.00213445	0.003	0.001	1
AC137630.2	0.114308	0.00213445	0.003	0.001	1
CELF3	0.114308	0.00213445	0.003	0.001	1
AC022893.3	0.114308	0.00213445	0.003	0.001	1
PCARE	0.114308	0.00213445	0.003	0.001	1
MTCO2P19	0.114308	0.00213445	0.003	0.001	1
ERI3-IT1	0.114308	0.00213445	0.003	0.001	1
TP53TG5	0.114308	0.00213445	0.003	0.001	1
AL592437.1	0.114308	0.00213445	0.003	0.001	1
AC111149.1	0.114308	0.00213445	0.003	0.001	1
AC005696.3	0.114308	0.00213445	0.003	0.001	1
ZNF32-AS3	0.114308	0.00213445	0.003	0.001	1
ERFE	0.114308	0.00213445	0.003	0.001	1
RPS3AP46	0.114308	0.00213445	0.003	0.001	1
NT5DC4	0.114308	0.00213445	0.003	0.001	1
AC067942.3	0.114308	0.00213445	0.003	0.001	1
AL357552.2	0.114308	0.00213445	0.003	0.001	1
SNORA12	0.114308	0.00213445	0.003	0.001	1
RPL32P11	0.114308	0.00213445	0.003	0.001	1
RAPGEF4-AS1	0.114308	0.00213445	0.003	0.001	1
LINC01611	0.114308	0.00213445	0.003	0.001	1
RNU6-933P	0.114308	0.00213445	0.003	0.001	1
KIAA2013	0.114368	0.00477863	0.022	0.017	1
CPNE1	0.114442	-0.0293289	0.106	0.116	1
AC137630.5	0.114457	0.00180253	0.003	0.001	1
KRT8P46	0.114457	0.00180253	0.003	0.001	1
RPL27P12	0.114457	0.00180253	0.003	0.001	1
RPLP1P13	0.114457	0.00180253	0.003	0.001	1
AL451007.1	0.114457	0.00180253	0.003	0.001	1
DNAH2	0.114494	-0.00568005	0.01	0.014	1
AL096712.1	0.114605	0.00147069	0.003	0.001	1
RN7SKP235	0.114605	0.00147069	0.003	0.001	1
LINC00216	0.114685	0.00561858	0.019	0.015	1
TRAJ12	0.114752	0.00549055	0.017	0.012	1
SLIT3	0.114803	-0.00626311	0.011	0.015	1
MDS2	0.114967	-0.00545202	0.008	0.012	1
BTBD2	0.114981	-0.013336	0.032	0.038	1
AC104596.1	0.115067	0.00743727	0.043	0.036	1
AC068533.4	0.115085	-0.00480947	0.008	0.012	1
PPP4R1L	0.115195	-0.0420918	0.151	0.16	1
TRAJ38	0.115214	-0.00625283	0.006	0.009	1
AL031073.2	0.115318	-0.006982	0.015	0.02	1
BMP2K	0.115478	-0.0117269	0.251	0.23	1
KCNT2	0.115526	-0.00553771	0.007	0.01	1
IGBP1-AS2	0.115679	0.00210923	0.002	0.001	1
MIR3138	0.115679	0.00210923	0.002	0.001	1
DNER	0.115715	-0.00520896	0.007	0.01	1
NDUFB2-AS1	0.115729	0.00176446	0.002	0.001	1
RUVBL1-AS1	0.115729	0.00176446	0.002	0.001	1
HES6	0.115729	0.00176446	0.002	0.001	1
SIK1	0.115729	0.00176446	0.002	0.001	1
YWHAZP4	0.115729	0.00176446	0.002	0.001	1
RPS26P3	0.115729	0.00176446	0.002	0.001	1
ACY1	0.115729	0.00176446	0.002	0.001	1
AL021917.1	0.115729	0.00176446	0.002	0.001	1
AL356235.1	0.115729	0.00176446	0.002	0.001	1
EIF3KP1	0.115729	0.00176446	0.002	0.001	1
AL357033.1	0.115729	0.00176446	0.002	0.001	1
HNRNPA1P10	0.115729	0.00176446	0.002	0.001	1
AL591178.1	0.115729	0.00176446	0.002	0.001	1
LINCR-0003	0.115729	0.00176446	0.002	0.001	1
AC009041.3	0.115729	0.00176446	0.002	0.001	1
AP001889.1	0.115729	0.00176446	0.002	0.001	1
MS4A4A	0.115729	0.00176446	0.002	0.001	1
MIR103A2	0.115729	0.00176446	0.002	0.001	1
AC109631.1	0.115729	0.00176446	0.002	0.001	1
DCAF4L1	0.115729	0.00176446	0.002	0.001	1
AF015262.1	0.115729	0.00176446	0.002	0.001	1
TRMT9B	0.115729	0.00176446	0.002	0.001	1
AC234917.3	0.115729	0.00176446	0.002	0.001	1
CATIP	0.115729	0.00176446	0.002	0.001	1
CKB	0.115729	0.00176446	0.002	0.001	1
AL139099.3	0.115729	0.00176446	0.002	0.001	1
RPS24P19	0.115729	0.00176446	0.002	0.001	1
RPS7P11	0.115729	0.00176446	0.002	0.001	1
AL512326.2	0.115729	0.00176446	0.002	0.001	1
LINC00501	0.115729	0.00176446	0.002	0.001	1
LINC01623	0.115729	0.00176446	0.002	0.001	1
TGFBR3L	0.115729	0.00176446	0.002	0.001	1
HNRNPH1P1	0.115729	0.00176446	0.002	0.001	1
RPL6P24	0.115729	0.00176446	0.002	0.001	1
AC099522.1	0.115729	0.00176446	0.002	0.001	1
AC026271.1	0.115729	0.00176446	0.002	0.001	1
PLSCR4	0.115729	0.00176446	0.002	0.001	1
AC020779.2	0.115729	0.00176446	0.002	0.001	1
TCF24	0.115729	0.00176446	0.002	0.001	1
H2AZ2P1	0.115729	0.00176446	0.002	0.001	1
FGF7P3	0.115729	0.00176446	0.002	0.001	1
VDAC1P5	0.115729	0.00176446	0.002	0.001	1
STK24-AS1	0.115729	0.00176446	0.002	0.001	1
TDRD15	0.115811	0.00177716	0.002	0.001	1
CIAPIN1P	0.115811	0.00177716	0.002	0.001	1
AL133370.2	0.11586	0.00143239	0.002	0.001	1
RN7SL778P	0.11586	0.00143239	0.002	0.001	1
AP003465.1	0.11586	0.00143239	0.002	0.001	1
AC011479.1	0.11586	0.00143239	0.002	0.001	1
AC020917.1	0.11586	0.00143239	0.002	0.001	1
RPL37P23	0.11586	0.00143239	0.002	0.001	1
UCHL1	0.11586	0.000104853	0.002	0.001	1
RN7SL254P	0.11586	0.00143239	0.002	0.001	1
AL603839.2	0.11586	0.00143239	0.002	0.001	1
SPSB3	0.11586	0.00143239	0.002	0.001	1
FOXD2	0.11586	0.00143239	0.002	0.001	1
XXYLT1-AS2	0.11586	0.00143239	0.002	0.001	1
PRR4	0.11586	0.00143239	0.002	0.001	1
AL645608.1	0.11586	0.00143239	0.002	0.001	1
NEURL1-AS1	0.115991	0.00110039	0.002	0.001	1
HECA	0.11609	-0.00114159	0.137	0.125	1
SLC6A20	0.116267	-0.00351175	0.002	0.004	1
WNT11	0.116368	-0.00318097	0.002	0.004	1
SEMA6B	0.116368	-0.00318097	0.002	0.004	1
BCAR1	0.11647	-0.00285011	0.002	0.004	1
MIR3142	0.11647	-0.00285011	0.002	0.004	1
SPATA45	0.11647	-0.00285011	0.002	0.004	1
AL096817.1	0.116501	0.00289796	0.005	0.003	1
MTND4P32	0.116501	0.00289796	0.005	0.003	1
AL139243.1	0.116501	0.00289796	0.005	0.003	1
AL133406.1	0.116501	0.00289796	0.005	0.003	1
BOK	0.116501	0.00289796	0.005	0.003	1
AL132780.5	0.116501	0.00289796	0.005	0.003	1
AC011462.1	0.116501	0.00289796	0.005	0.003	1
PDSS1P1	0.116501	0.00289796	0.005	0.003	1
AC104653.1	0.116501	0.00289796	0.005	0.003	1
TKTL1	0.116501	0.00289796	0.005	0.003	1
CCDC197	0.116562	-0.00283636	0.002	0.004	1
FAM66D	0.116587	-0.00602493	0.005	0.007	1
AC008825.1	0.116663	-0.00250551	0.002	0.004	1
KRTCAP3	0.116663	-0.00250551	0.002	0.004	1
ATP6V1E2	0.116687	0.00495022	0.012	0.009	1
AP005717.2	0.116691	0.0025665	0.005	0.003	1
CNTN4	0.116809	-0.0115896	0.03	0.036	1
AL589765.7	0.116882	0.0019038	0.005	0.003	1
MAP7D3	0.11691	-0.00109271	0.14	0.127	1
LINC01186	0.116915	0.00504477	0.014	0.011	1
MYO10	0.117092	-0.00606518	0.009	0.013	1
ARL9	0.11711	0.00397792	0.006	0.003	1
VPS26A	0.117119	-0.0349164	0.173	0.183	1
OTUD4P1	0.117242	0.00363454	0.006	0.003	1
INTS9-AS1	0.117289	0.0044415	0.009	0.006	1
AL136982.3	0.117304	0.00499939	0.019	0.015	1
ZNF879	0.117321	0.00364676	0.006	0.003	1
AC084724.1	0.117325	-0.0043767	0.005	0.007	1
AC009141.1	0.117374	0.00329108	0.006	0.003	1
MIR4493	0.117374	0.00329108	0.006	0.003	1
LINC01982	0.117374	0.00329108	0.006	0.003	1
ATP8B3	0.117411	-0.00469235	0.005	0.007	1
AC022893.1	0.117504	0.00611833	0.023	0.018	1
ZNF181	0.117533	0.0048463	0.017	0.013	1
AC076968.2	0.117567	-0.00403283	0.005	0.007	1
TRBC1	0.117572	-0.00622816	0.173	0.157	1
LINC02335	0.117621	-0.00371688	0.005	0.007	1
HSPA4L	0.117646	0.00320633	0.01	0.007	1
ABHD11	0.117646	0.00320633	0.01	0.007	1
GUSBP9	0.117666	0.0029723	0.006	0.003	1
C9orf43	0.117675	0.00264129	0.006	0.003	1
LINC02315	0.117715	-0.00370296	0.005	0.007	1
PAQR5	0.117715	-0.00370296	0.005	0.007	1
AC126474.1	0.11772	0.00376862	0.009	0.006	1
RPSAP16	0.117778	0.0041473	0.009	0.006	1
S100A11	0.117801	-0.00749386	0.142	0.128	1
AL450992.3	0.117809	-0.00602204	0.009	0.013	1
CRNDE	0.117976	0.00343829	0.009	0.006	1
ALKBH6	0.11799	-0.00722958	0.012	0.016	1
VAMP9P	0.118106	0.00296298	0.012	0.009	1
MAP7	0.118144	0.0041019	0.037	0.031	1
TP53BP1	0.118506	-0.0163359	0.307	0.282	1
ZCCHC9	0.118542	0.00887096	0.066	0.058	1
SYCP2	0.118569	-0.00865147	0.018	0.023	1
SRSF11	0.118794	-0.0338537	0.571	0.51	1
TMEM9	0.119197	-0.00645095	0.008	0.012	1
NKTR	0.119219	-0.0194192	0.355	0.323	1
GAB2	0.119229	-0.0351416	0.109	0.118	1
JUNB	0.119322	-0.000298891	0.144	0.13	1
TRAJ8	0.119408	-0.0061228	0.008	0.012	1
AP001033.2	0.119538	-0.00981847	0.017	0.022	1
PELI3	0.119564	0.00403854	0.007	0.005	1
FKBP1C	0.119722	0.00369557	0.007	0.005	1
AC103876.1	0.119764	0.00496206	0.012	0.009	1
NTN4	0.119782	-0.00408885	0.004	0.006	1
AL442067.2	0.119909	0.00286072	0.004	0.002	1
TOMM20L	0.119909	0.00286072	0.004	0.002	1
KLRB1	0.119919	-0.00375868	0.004	0.006	1
AC004551.1	0.119919	-0.00375868	0.004	0.006	1
NME6	0.119939	0.00488043	0.043	0.036	1
AC021087.2	0.11996	0.00336479	0.007	0.005	1
LRRIQ3	0.119971	-0.00380054	0.003	0.005	1
SNORA30	0.120003	0.00251652	0.004	0.002	1
AC091393.1	0.120003	0.00251652	0.004	0.002	1
MIP	0.120003	0.00251652	0.004	0.002	1
MSL3P1	0.120003	0.00251652	0.004	0.002	1
SUSD4	0.120003	0.00251652	0.004	0.002	1
RPL35AP32	0.120003	0.00251652	0.004	0.002	1
AL139286.2	0.120003	0.00251652	0.004	0.002	1
AC009623.1	0.120003	0.00251652	0.004	0.002	1
AC084757.2	0.120003	0.00251652	0.004	0.002	1
LINC01970	0.120003	0.00251652	0.004	0.002	1
EZR-AS1	0.120003	0.00251652	0.004	0.002	1
AC122685.1	0.120003	0.00251652	0.004	0.002	1
GPR1-AS	0.120003	0.00251652	0.004	0.002	1
FKBPL	0.120003	0.00251652	0.004	0.002	1
LINC00957	0.120003	0.00251652	0.004	0.002	1
MPPED2	0.120003	0.00251652	0.004	0.002	1
RPL12P33	0.120003	0.00251652	0.004	0.002	1
UQCRHL	0.120003	0.00251652	0.004	0.002	1
RFNG	0.120005	-0.00440486	0.004	0.006	1
AMN	0.120005	-0.00407484	0.004	0.006	1
AC079922.2	0.120055	-0.00444715	0.003	0.005	1
AC005808.1	0.120056	-0.00342843	0.004	0.006	1
TAMALIN	0.120085	0.00252903	0.004	0.002	1
AC008937.2	0.120092	-0.00347006	0.003	0.005	1
LINC02074	0.120092	-0.00347006	0.003	0.005	1
PRR16	0.120159	2.20614e-05	0.004	0.006	1
AP003072.2	0.120178	0.00218483	0.004	0.002	1
NLRP9	0.120178	0.00218483	0.004	0.002	1
AC063948.1	0.120178	0.00218483	0.004	0.002	1
RNA5SP389	0.120178	0.00185322	0.004	0.002	1
Z82243.1	0.120178	0.00218483	0.004	0.002	1
SEPTIN7P1	0.120178	0.00218483	0.004	0.002	1
HS3ST4	0.120214	-0.00313951	0.003	0.005	1
AC051619.3	0.120214	-0.00313951	0.003	0.005	1
GUSBP15	0.120496	0.00584187	0.017	0.013	1
H3C6	0.120519	-0.00274028	0.004	0.006	1
ACER1	0.120523	-0.00278142	0.003	0.005	1
TSPAN9	0.120598	0.00353535	0.017	0.013	1
C20orf204	0.120659	-0.00596718	0.006	0.008	1
AC139451.1	0.120828	0.00419549	0.011	0.007	1
FUT4	0.120917	0.00363329	0.012	0.009	1
SCAMP4	0.120969	0.00445151	0.034	0.028	1
AC096921.2	0.121078	-0.00872564	0.019	0.023	1
RNU6-681P	0.121114	0.00386569	0.011	0.007	1
ZDHHC12	0.121174	0.00438135	0.02	0.015	1
TRBJ2-2	0.121192	0.0038778	0.011	0.007	1
CROCC	0.121244	0.00224886	0.065	0.056	1
KLF11	0.121457	0.00576066	0.015	0.011	1
TBC1D8	0.121755	0.00823845	0.044	0.038	1
LINC01364	0.121826	-0.00605079	0.01	0.013	1
INPP5E	0.122084	0.00550076	0.023	0.018	1
PDE6B	0.12211	0.00446549	0.009	0.006	1
EPS15	0.122114	-0.0349733	0.616	0.55	1
TPM4	0.12217	-0.0115926	0.318	0.293	1
AC016074.2	0.122251	-0.00813565	0.012	0.016	1
AC124014.1	0.122483	0.00378077	0.009	0.006	1
CPSF1	0.122653	0.0023902	0.067	0.059	1
RIPOR3	0.122709	-0.0185137	0.067	0.075	1
ALOX12	0.12275	0.00345052	0.009	0.006	1
AC009299.2	0.122927	-0.0104141	0.027	0.032	1
YES1	0.123345	-0.0181476	0.438	0.404	1
AC068228.3	0.123368	-0.00287763	0.002	0.004	1
AC009754.1	0.123368	-0.00287763	0.002	0.004	1
AL157937.1	0.123368	-0.00287763	0.002	0.004	1
AC063949.2	0.123368	-0.00287763	0.002	0.004	1
NECTIN2	0.123368	-0.00287763	0.002	0.004	1
SYT7	0.123368	-0.00287763	0.002	0.004	1
AL157392.3	0.123419	0.00544064	0.035	0.029	1
AC009244.1	0.123461	-0.00254655	0.002	0.004	1
AC241585.3	0.123461	-0.00254655	0.002	0.004	1
CACNA1F	0.123461	-0.00254655	0.002	0.004	1
RBPJL	0.123461	-0.00254655	0.002	0.004	1
AC015983.2	0.123461	-0.00254655	0.002	0.004	1
MROH2A	0.123461	-0.00254655	0.002	0.004	1
LINC01937	0.123461	-0.00254655	0.002	0.004	1
SEMA5B	0.123555	-0.00253286	0.002	0.004	1
CDKN2C	0.123786	0.00403093	0.02	0.016	1
ARAP1	0.123866	0.00332902	0.119	0.107	1
TBC1D22A-AS1	0.123938	0.00309791	0.015	0.011	1
AC112206.2	0.124065	-0.00740552	0.009	0.012	1
SGCZ	0.124902	-0.0103496	0.024	0.029	1
SHARPIN	0.124915	0.00548646	0.035	0.029	1
CBX8	0.125016	0.00364676	0.006	0.004	1
AL157400.3	0.125016	0.00364676	0.006	0.004	1
AL132800.1	0.125071	0.00481083	0.015	0.011	1
AL138831.1	0.125158	-0.00326407	0.001	0.002	1
AC015871.4	0.125161	0.00330338	0.006	0.004	1
U91328.1	0.125161	0.00330338	0.006	0.004	1
TAS2R43	0.125161	0.00330338	0.006	0.004	1
AC018695.4	0.125161	0.00330338	0.006	0.004	1
ASB9	0.125281	-0.00260137	0.001	0.002	1
AP003550.1	0.125281	-0.00260137	0.001	0.002	1
ZMYND15	0.125343	-0.0022699	0.001	0.002	1
ZNF660	0.125343	-0.0022699	0.001	0.002	1
LINC01926	0.125343	-0.0022699	0.001	0.002	1
FER1L6-AS2	0.125343	-0.0022699	0.001	0.002	1
AL390726.5	0.125343	-0.0022699	0.001	0.002	1
OR5B21	0.125343	-0.0022699	0.001	0.002	1
AC068787.5	0.125343	-0.0022699	0.001	0.002	1
LINC01719	0.125343	-0.0022699	0.001	0.002	1
C22orf15	0.125343	-0.0022699	0.001	0.002	1
AC110795.1	0.125387	0.0029723	0.006	0.004	1
PAIP1P1	0.125387	0.0029723	0.006	0.004	1
IL11RA	0.125387	0.0029723	0.006	0.004	1
PMS2P5	0.125387	0.0029723	0.006	0.004	1
LINC00587	0.125405	-0.00193836	0.001	0.002	1
AC099541.1	0.125405	-0.00193836	0.001	0.002	1
AP003557.2	0.125405	-0.00193836	0.001	0.002	1
MORN4	0.125405	-0.00193836	0.001	0.002	1
AC087672.2	0.125405	-0.00193836	0.001	0.002	1
AC110275.1	0.125405	-0.00193836	0.001	0.002	1
AC020900.1	0.125405	-0.00193836	0.001	0.002	1
TGM2	0.125405	-0.00193836	0.001	0.002	1
RNU6-711P	0.125405	-0.00193836	0.001	0.002	1
C11orf97	0.125405	-0.00193836	0.001	0.002	1
AC012447.1	0.125405	-0.00193836	0.001	0.002	1
AC244230.2	0.125405	-0.00193836	0.001	0.002	1
AC132872.2	0.125405	-0.00193836	0.001	0.002	1
MIR7-3HG	0.125405	-0.00193836	0.001	0.002	1
MEFV	0.125405	-0.00193836	0.001	0.002	1
LINC01993	0.125405	-0.00193836	0.001	0.002	1
AL132712.1	0.125405	-0.00193836	0.001	0.002	1
MOGAT1	0.125405	-0.00193836	0.001	0.002	1
ARSL	0.125405	-0.00193836	0.001	0.002	1
AC007092.1	0.125405	-0.00193836	0.001	0.002	1
SMARCAL1-AS1	0.125405	-0.00193836	0.001	0.002	1
TUBB8P2	0.125469	0.00298467	0.006	0.004	1
AL355312.2	0.125469	0.00298467	0.006	0.004	1
AC105290.1	0.125528	-0.00479535	0.009	0.012	1
LINC02660	0.12556	-0.00159326	0.001	0.002	1
GRIK3	0.12556	-0.00159326	0.001	0.002	1
AP002748.4	0.125614	0.00264129	0.006	0.004	1
LGALS9	0.12568	0.0058612	0.024	0.019	1
RNVU1-4	0.125696	0.00265374	0.006	0.004	1
TSTD1	0.125703	0.00734333	0.028	0.023	1
SMAGP	0.125705	0.00232288	0.006	0.004	1
AL008727.1	0.125715	-0.00124824	0.001	0.002	1
AC008781.1	0.125721	-0.00469235	0.005	0.007	1
ADAMTS20	0.125721	-0.00469235	0.005	0.007	1
AL137025.1	0.125721	-0.00862599	0.01	0.013	1
TOX	0.12574	-0.0670679	0.425	0.386	1
AL022718.1	0.125765	0.00498572	0.013	0.009	1
AP000254.1	0.125946	0.00337706	0.007	0.005	1
PTPRU	0.125946	0.00337706	0.007	0.005	1
AC005520.2	0.126043	-0.00403283	0.005	0.007	1
AL161757.5	0.126108	0.00508145	0.021	0.016	1
RGS22	0.126197	0.00304643	0.007	0.005	1
AC008764.1	0.126279	0.00305876	0.007	0.005	1
SCARB2	0.126311	-0.0098705	0.021	0.026	1
PXN-AS1	0.126465	0.00543214	0.015	0.012	1
LRRC61	0.126679	0.00325415	0.005	0.003	1
WASHC3	0.126703	-0.0304622	0.108	0.117	1
ANKRD18CP	0.126803	0.00291037	0.005	0.003	1
DPRXP4	0.126803	0.00291037	0.005	0.003	1
PEBP4	0.126808	-0.00570864	0.01	0.013	1
TMPRSS5	0.126876	0.00326647	0.005	0.003	1
C11orf16	0.12701	0.00257898	0.005	0.003	1
TRAM2	0.127104	0.00226022	0.005	0.003	1
AC004980.3	0.127143	0.00379292	0.009	0.006	1
TNFRSF12A	0.127151	-0.00536657	0.01	0.013	1
TRAV19	0.127205	0.00172467	0.007	0.005	1
CPEB2	0.127215	-0.014971	0.044	0.051	1
RN7SKP95	0.127218	0.00158528	0.005	0.003	1
SNAP47	0.12728	-0.0409201	0.122	0.13	1
RRM2B	0.12736	-0.0234408	0.109	0.119	1
MIEF2	0.127425	0.00191643	0.005	0.003	1
LITAFD	0.127439	-0.00323634	0.001	0.003	1
NCOA7	0.127516	-0.0124062	0.292	0.27	1
ZNF572	0.12752	-0.00290518	0.001	0.003	1
ZNF311	0.12752	-0.00290518	0.001	0.003	1
AC016065.2	0.127601	-0.00257395	0.001	0.003	1
SLC34A1	0.127601	-0.00257395	0.001	0.003	1
AL358472.4	0.127601	-0.00257395	0.001	0.003	1
GALNT4	0.127601	-0.00257395	0.001	0.003	1
C1orf220	0.127601	-0.00257395	0.001	0.003	1
ZNF99	0.127601	-0.00257395	0.001	0.003	1
CNGA4	0.127601	-0.00257395	0.001	0.003	1
CCDC92B	0.127601	-0.00257395	0.001	0.003	1
C6	0.127601	-0.00257395	0.001	0.003	1
AC109347.1	0.127601	-0.00257395	0.001	0.003	1
SSPN	0.127601	-0.00257395	0.001	0.003	1
MARK4	0.127673	0.00269834	0.08	0.07	1
ZBBX	0.127682	-0.00224263	0.001	0.003	1
AC118757.1	0.127682	-0.00224263	0.001	0.003	1
FOXN3-AS1	0.127682	-0.00224263	0.001	0.003	1
AC127526.3	0.127682	-0.00224263	0.001	0.003	1
AC021739.4	0.127682	-0.00224263	0.001	0.003	1
RMST	0.127682	-0.00224263	0.001	0.003	1
AC127024.6	0.127682	-0.00224263	0.001	0.003	1
PROS2P	0.127682	-0.00224263	0.001	0.003	1
LINC01503	0.127682	-0.00224263	0.001	0.003	1
CREB3	0.127739	0.00646678	0.042	0.035	1
AC005020.2	0.127908	-0.00562364	0.006	0.009	1
PDZPH1P	0.127952	-0.00188416	0.001	0.003	1
AC092574.2	0.128403	0.0042556	0.011	0.008	1
LHFPL3	0.128526	-0.00868112	0.019	0.024	1
TRAJ9	0.128599	-0.00555201	0.007	0.01	1
C7orf31	0.12881	0.00460595	0.024	0.02	1
AL591501.1	0.128817	-0.00397692	0.006	0.009	1
TMC5	0.128904	-0.00457942	0.007	0.01	1
AP001042.1	0.129203	-0.00423629	0.007	0.01	1
FAM13A-AS1	0.129346	-0.00860903	0.015	0.019	1
AL133243.3	0.129503	0.00518777	0.037	0.031	1
AC010333.2	0.129562	-0.00862391	0.015	0.019	1
LINC00334	0.129575	-0.00440486	0.004	0.006	1
HSPG2	0.129575	-0.00440486	0.004	0.006	1
AC011287.1	0.129631	-0.0107977	0.03	0.035	1
PLXNB1	0.129726	-0.00407484	0.004	0.006	1
KCND1	0.129726	-0.00407484	0.004	0.006	1
AL592295.4	0.129877	-0.00374474	0.004	0.006	1
AP002813.1	0.129877	-0.00374474	0.004	0.006	1
ABI2	0.129923	-0.0581105	0.213	0.219	1
JMJD4	0.130188	0.00379066	0.016	0.012	1
WSB2	0.130231	0.0020309	0.128	0.117	1
HECW1	0.130279	0.00334087	0.013	0.01	1
AC020913.1	0.130546	-0.00316714	0.003	0.005	1
TXNDC12-AS1	0.130546	-0.00316714	0.003	0.005	1
LINC00840	0.130546	-0.00316714	0.003	0.005	1
AL353595.1	0.130571	-0.00510954	0.009	0.012	1
AC109446.3	0.130664	-0.00283636	0.003	0.005	1
TDRD10	0.130664	-0.00283636	0.003	0.005	1
MEF2D	0.131142	-0.00324673	0.113	0.102	1
RBM23	0.131272	0.00295137	0.132	0.12	1
AC091078.1	0.131294	-0.00562294	0.01	0.014	1
IGSF3	0.131414	0.00413524	0.009	0.006	1
LINC01847	0.13144	-0.00444715	0.003	0.006	1
ATP5ME	0.131456	0.00440508	0.021	0.017	1
RPL23AP82	0.131519	0.00371994	0.008	0.005	1
SETP5	0.131519	0.00371994	0.008	0.005	1
ZNF8-ERVK3-1	0.131519	0.00371994	0.008	0.005	1
Z99572.1	0.131537	-0.0076917	0.014	0.018	1
CSTB	0.131629	0.0047702	0.028	0.023	1
ME1	0.131706	0.00537359	0.013	0.01	1
VASN	0.131714	-0.00378658	0.003	0.006	1
U2AF1L5	0.131763	0.00509437	0.028	0.023	1
AP003696.1	0.131782	0.00338931	0.008	0.005	1
PLCB4	0.131782	0.00338931	0.008	0.005	1
TARID	0.131782	0.00338931	0.008	0.005	1
AC025178.1	0.131814	0.00540789	0.022	0.017	1
RERG	0.13185	-0.00345618	0.003	0.006	1
RDH14	0.131935	0.00424359	0.011	0.008	1
NSRP1P1	0.131935	0.00424359	0.011	0.008	1
TENM3-AS1	0.131987	-0.0031257	0.003	0.006	1
MPND	0.13199	0.00314494	0.009	0.006	1
AC010203.2	0.132086	-0.0031119	0.003	0.006	1
PDGFA	0.13211	-0.0169763	0.071	0.079	1
CTNNA3	0.132149	-0.0105535	0.03	0.036	1
SH3GL1P1	0.132223	-0.00278142	0.003	0.006	1
PNPLA7	0.132251	-0.0102998	0.02	0.025	1
PLCD4	0.132368	0.00282736	0.009	0.006	1
THEM7P	0.132373	-0.00647995	0.008	0.011	1
AC135586.2	0.132373	-0.00680817	0.008	0.011	1
AC018445.3	0.132401	0.00400218	0.006	0.004	1
AC073487.1	0.132401	0.00400218	0.006	0.004	1
MIR9-3HG	0.132558	0.00365897	0.006	0.004	1
HMGN1P8	0.132558	0.00365897	0.006	0.004	1
NUSAP1	0.132715	0.00331568	0.006	0.004	1
AL138752.2	0.132893	0.00593301	0.038	0.032	1
RTKN2	0.132912	-0.00327465	0.01	0.014	1
FRAT2	0.132956	0.00298467	0.006	0.004	1
SNORD13E	0.132956	0.00298467	0.006	0.004	1
SLC12A7	0.133041	-0.00549483	0.008	0.011	1
LINC00159	0.133197	0.00232288	0.006	0.004	1
OSMR	0.133393	-0.00920439	0.011	0.015	1
PIGBOS1	0.13343	-0.00749766	0.013	0.017	1
RNVU1-2	0.133709	0.00287314	0.004	0.002	1
AL391839.2	0.133709	0.00287314	0.004	0.002	1
AP000442.1	0.133767	0.00428619	0.019	0.015	1
AC023830.1	0.133818	0.00252903	0.004	0.002	1
HNRNPA3P3	0.133818	0.00252903	0.004	0.002	1
PAQR8	0.133818	0.00252903	0.004	0.002	1
ZNF165	0.133818	0.00252903	0.004	0.002	1
F8A1	0.133818	0.00252903	0.004	0.002	1
OFD1P17	0.133818	0.00252903	0.004	0.002	1
REV3L-IT1	0.133818	0.00252903	0.004	0.002	1
KCNQ2	0.133818	0.00252903	0.004	0.002	1
CMTM1	0.133818	0.00252903	0.004	0.002	1
AC009163.4	0.133818	0.00252903	0.004	0.002	1
TGM1	0.133818	0.00252903	0.004	0.002	1
ZNF260	0.133829	0.0103088	0.04	0.034	1
MMP14	0.134014	0.00219741	0.004	0.002	1
HNRNPA1P15	0.134014	0.0024915	0.003	0.001	1
TSPAN1	0.134014	0.0024915	0.003	0.001	1
LINC02498	0.134014	0.0024915	0.003	0.001	1
AL359504.1	0.134014	0.0024915	0.003	0.001	1
AP003170.4	0.134014	0.0024915	0.003	0.001	1
AKAP3	0.134014	0.0024915	0.003	0.001	1
AC016999.1	0.134099	0.00220998	0.004	0.002	1
FAM86B1	0.1341	0.00214706	0.003	0.001	1
OCLNP1	0.1341	0.00214706	0.003	0.001	1
AL356580.1	0.1341	0.00214706	0.003	0.001	1
FERMT1	0.1341	0.00214706	0.003	0.001	1
ARMC3	0.1341	0.00214706	0.003	0.001	1
AC022400.7	0.1341	0.00214706	0.003	0.001	1
ZNF683	0.1341	0.00214706	0.003	0.001	1
AC090543.1	0.1341	0.00214706	0.003	0.001	1
RNU6-1214P	0.1341	0.00214706	0.003	0.001	1
AC011008.1	0.1341	0.00214706	0.003	0.001	1
AL596325.2	0.1341	0.00214706	0.003	0.001	1
ZNF524	0.1341	0.00214706	0.003	0.001	1
DUTP6	0.1341	0.00214706	0.003	0.001	1
AC005757.1	0.1341	0.00214706	0.003	0.001	1
MAOB	0.1341	0.00214706	0.003	0.001	1
RPL10P6	0.1341	0.00214706	0.003	0.001	1
ALAS2	0.1341	0.00214706	0.003	0.001	1
AP006621.5	0.1341	0.00214706	0.003	0.001	1
RNU6-661P	0.1341	0.00214706	0.003	0.001	1
AC091564.1	0.1341	0.00214706	0.003	0.001	1
AL353718.1	0.1341	0.00214706	0.003	0.001	1
MIR4312	0.1341	0.00214706	0.003	0.001	1
AC006288.1	0.1341	0.00214706	0.003	0.001	1
HNRNPA1P62	0.134186	0.00215965	0.003	0.001	1
AL596247.1	0.134209	0.00186587	0.004	0.002	1
COQ8A	0.134209	0.00186587	0.004	0.002	1
AAMDC	0.134214	-0.00812191	0.023	0.028	1
ITGAD	0.134215	-0.00464995	0.005	0.008	1
LRRC38	0.134273	0.00181521	0.003	0.001	1
APOD	0.134273	0.00181521	0.003	0.001	1
HEMGN	0.134273	0.00181521	0.003	0.001	1
GMPSP1	0.134273	0.00181521	0.003	0.001	1
AC044839.3	0.134273	0.00181521	0.003	0.001	1
OR7C1	0.134273	0.00181521	0.003	0.001	1
HNRNPA1P54	0.134273	0.00181521	0.003	0.001	1
AC245100.6	0.134273	0.00181521	0.003	0.001	1
ZBED3	0.134273	0.00181521	0.003	0.001	1
KDM4A-AS1	0.134406	0.00495238	0.019	0.015	1
PPP1R12C	0.134412	0.00755637	0.102	0.092	1
LINC02652	0.134423	-0.00434856	0.005	0.008	1
TAZ	0.134464	0.00546476	0.029	0.024	1
ACOT13	0.134597	0.00175673	0.068	0.06	1
NAALADL2	0.134624	-0.0117204	0.042	0.049	1
ERI1	0.134738	-0.0861061	0.396	0.384	1
NOXRED1	0.13474	0.00469227	0.014	0.01	1
NAV1	0.134746	0.00436345	0.014	0.01	1
GIMAP5	0.134905	0.0059428	0.058	0.05	1
FAM177A1	0.135019	-0.00197177	0.122	0.11	1
KALRN	0.135191	-0.00563643	0.015	0.02	1
TSTD3	0.135369	-0.0264692	0.096	0.105	1
TSHZ3	0.13575	-0.0159941	0.04	0.047	1
MYO15A	0.136025	0.0041714	0.01	0.007	1
PIM1	0.136115	0.0055824	0.161	0.148	1
NBEA	0.136179	0.00615268	0.022	0.018	1
APBA3	0.136228	-0.0128149	0.025	0.031	1
KPNA7	0.136288	-0.00396295	0.006	0.009	1
ERG28	0.136426	0.00545437	0.022	0.018	1
AL031727.1	0.136445	0.00482266	0.016	0.012	1
AC108488.2	0.136454	0.00361009	0.005	0.003	1
RN7SL517P	0.136593	0.00326647	0.005	0.003	1
XPNPEP2	0.136593	0.00326647	0.005	0.003	1
PDHB	0.136601	0.00289709	0.091	0.081	1
AL512662.1	0.136634	-0.00563721	0.01	0.014	1
AC078785.2	0.136731	0.00292277	0.005	0.003	1
AC064852.1	0.136731	0.00292277	0.005	0.003	1
OPRM1	0.136757	0.00315723	0.01	0.007	1
RN7SL505P	0.136827	0.00260392	0.005	0.003	1
AL158801.1	0.136954	0.00259146	0.005	0.003	1
RNU6-1237P	0.136954	0.00259146	0.005	0.003	1
AL121899.2	0.136954	0.00259146	0.005	0.003	1
AL159163.1	0.136954	0.00259146	0.005	0.003	1
PHYHD1	0.136954	0.00259146	0.005	0.003	1
ZNF410	0.136957	0.00729084	0.052	0.045	1
PLEKHM1	0.137047	-0.028529	0.102	0.111	1
KRR1P1	0.137191	0.00373212	0.008	0.005	1
SNORD67	0.137191	0.00373212	0.008	0.005	1
SCYL2	0.137236	-0.012383	0.242	0.222	1
LYSMD1	0.137282	0.00308341	0.008	0.005	1
BICDL1	0.137417	0.0238295	0.823	0.796	1
AC108210.1	0.137466	0.00340157	0.008	0.005	1
GPC6	0.137476	-0.0133988	0.031	0.037	1
PXMP4	0.137686	0.00441124	0.014	0.01	1
TMEM198B	0.137769	-0.00714197	0.013	0.017	1
BLVRB	0.137825	0.00308341	0.008	0.005	1
AC069547.1	0.138017	0.00241036	0.008	0.005	1
FLVCR1-DT	0.138293	0.00241036	0.008	0.005	1
WASHC4	0.138305	-0.0561809	0.301	0.306	1
NPC2	0.138643	0.00331723	0.019	0.015	1
ZFAND2B	0.139229	0.000857117	0.022	0.018	1
CLIC3	0.139299	-0.00472065	0.004	0.007	1
FOXO3	0.139452	-0.0184147	0.309	0.285	1
ATP6V1F	0.139759	0.00584187	0.017	0.013	1
AC009081.2	0.139796	-0.00373081	0.004	0.007	1
P2RX5-TAX1BP3	0.139866	0.00401431	0.006	0.004	1
AC130462.2	0.139942	0.00402643	0.006	0.004	1
PIK3C2G	0.139962	-0.00340071	0.004	0.007	1
CNIH4	0.140003	0.00668708	0.111	0.1	1
GOLGA6L9	0.140036	0.00332796	0.006	0.004	1
AC017091.1	0.140063	-0.00338686	0.004	0.007	1
PDE6C	0.140064	0.0045134	0.01	0.007	1
AL049780.2	0.140156	0.00551388	0.017	0.013	1
GAD1	0.14026	0.00420752	0.01	0.007	1
GIPC1	0.140273	-0.00720565	0.017	0.022	1
BCAS2P2	0.140291	0.00299703	0.006	0.004	1
C2CD4A	0.140317	-0.00583952	0.002	0.004	1
GNAO1	0.140373	0.00418345	0.01	0.007	1
Z99496.1	0.140516	0.00382933	0.01	0.007	1
BTBD19	0.140571	0.00491015	0.031	0.025	1
NOL3	0.140736	0.00236041	0.006	0.004	1
RPL12P29	0.140764	-0.00286387	0.002	0.004	1
AC008149.1	0.140764	-0.00286387	0.002	0.004	1
USP6	0.140764	-0.00286387	0.002	0.004	1
AC087763.1	0.140764	-0.00286387	0.002	0.004	1
LINC02102	0.140764	-0.00286387	0.002	0.004	1
AC055854.1	0.140764	-0.00286387	0.002	0.004	1
LINC02822	0.140764	-0.00286387	0.002	0.004	1
NPM1P37	0.140875	-0.00253286	0.002	0.004	1
AC138470.1	0.140875	-0.00253286	0.002	0.004	1
GALNTL5	0.140875	-0.00253286	0.002	0.004	1
LINC02306	0.140908	0.00351159	0.01	0.007	1
PML	0.140966	0.00171075	0.108	0.097	1
TSPYL6	0.141087	-0.00218817	0.002	0.004	1
AC090948.4	0.141394	0.00527964	0.012	0.009	1
TMC7	0.141457	-0.00532393	0.011	0.014	1
MAP4K3	0.141551	-0.0824593	0.488	0.469	1
HOXB9	0.141569	0.00175176	0.001	0	1
AC107398.3	0.141569	0.00175176	0.001	0	1
MT-TD	0.141569	0.00175176	0.001	0	1
MIR7852	0.141569	0.00209661	0.001	0	1
CCL17	0.141569	0.00175176	0.001	0	1
AC012615.4	0.141569	0.00175176	0.001	0	1
SNRPA1P1	0.141569	0.00175176	0.001	0	1
SLC34A3	0.141569	0.00175176	0.001	0	1
PAGR1	0.141605	-0.00714197	0.013	0.017	1
AC005394.2	0.141614	0.00140682	0.001	0	1
AC087289.1	0.141614	0.00140682	0.001	0	1
PDCL3P4	0.141614	0.00140682	0.001	0	1
YWHAEP5	0.141614	0.00140682	0.001	0	1
AL133297.2	0.141614	0.00140682	0.001	0	1
MIR4263	0.141614	0.00140682	0.001	0	1
AL445487.1	0.141614	0.00140682	0.001	0	1
AL645939.4	0.141614	0.00140682	0.001	0	1
PHKA1P1	0.141614	0.00140682	0.001	0	1
AC002470.2	0.141614	0.00140682	0.001	0	1
MAGOH2P	0.141614	0.00140682	0.001	0	1
NPM1P6	0.141614	0.00140682	0.001	0	1
AL133284.1	0.141614	0.00140682	0.001	0	1
STC1	0.141614	0.00140682	0.001	0	1
LINC01679	0.141614	0.00140682	0.001	0	1
AC026634.1	0.141614	0.00140682	0.001	0	1
AC053545.1	0.141614	0.00140682	0.001	0	1
CLEC4O	0.141614	0.00140682	0.001	0	1
AC073343.1	0.141614	0.00140682	0.001	0	1
AC004522.5	0.141614	0.00140682	0.001	0	1
AC012618.2	0.141614	0.00140682	0.001	0	1
TEX52	0.141614	0.00140682	0.001	0	1
SNORD111B	0.141614	0.00140682	0.001	0	1
MRM2	0.141614	0.00140682	0.001	0	1
PLA2G12B	0.141614	0.00140682	0.001	0	1
ANKRD34B	0.141614	0.00140682	0.001	0	1
RPL35AP6	0.141614	0.00140682	0.001	0	1
RNY1P9	0.141614	0.00140682	0.001	0	1
CCT5P1	0.141614	0.00140682	0.001	0	1
AC093864.1	0.141614	0.00140682	0.001	0	1
AC138696.2	0.141614	0.00140682	0.001	0	1
TRBV7-2	0.141614	0.00140682	0.001	0	1
MIR1200	0.141614	0.00140682	0.001	0	1
CRABP2	0.141614	0.00140682	0.001	0	1
PTHLH	0.141614	0.00140682	0.001	0	1
AL049745.1	0.141614	0.00140682	0.001	0	1
AL365223.1	0.141614	0.00140682	0.001	0	1
AC027237.1	0.141614	0.00140682	0.001	0	1
AC092640.1	0.141614	0.00140682	0.001	0	1
MARVELD1	0.141614	0.00140682	0.001	0	1
RNU6-670P	0.141614	0.00140682	0.001	0	1
MIR548O	0.141614	0.00140682	0.001	0	1
AC005034.5	0.141614	0.00140682	0.001	0	1
SPDEF	0.141614	0.00140682	0.001	0	1
RNU6-213P	0.141614	0.00140682	0.001	0	1
LINC01456	0.141614	0.00140682	0.001	0	1
TNPO1P3	0.141614	0.00140682	0.001	0	1
IL33	0.141614	0.00140682	0.001	0	1
HADHAP1	0.141614	0.00140682	0.001	0	1
NEURL3	0.141614	0.00140682	0.001	0	1
AP002748.5	0.141614	0.00140682	0.001	0	1
PPP1R1A	0.141614	0.00140682	0.001	0	1
POTEG	0.141614	0.00140682	0.001	0	1
MIR30E	0.141614	0.00140682	0.001	0	1
AC127521.1	0.141614	0.00140682	0.001	0	1
AC010442.1	0.141614	0.00140682	0.001	0	1
AMBP	0.141614	0.00140682	0.001	0	1
AC016405.3	0.141614	0.00140682	0.001	0	1
MED28P1	0.141614	0.00140682	0.001	0	1
AC110014.1	0.141614	0.00140682	0.001	0	1
PNLIPRP3	0.141614	0.00140682	0.001	0	1
AC005005.3	0.141614	0.00140682	0.001	0	1
AC073863.1	0.141614	0.00140682	0.001	0	1
AC079944.2	0.141614	0.00140682	0.001	0	1
AC009005.1	0.141614	0.00140682	0.001	0	1
AC012618.1	0.141614	0.00140682	0.001	0	1
AC091057.4	0.141614	0.00140682	0.001	0	1
PIN1P1	0.141614	0.00140682	0.001	0	1
LINC02800	0.141614	0.00140682	0.001	0	1
STEAP3	0.141614	0.00140682	0.001	0	1
FTH1P24	0.141614	0.00140682	0.001	0	1
RNY4P37	0.141614	0.00140682	0.001	0	1
AC008663.2	0.141614	0.00140682	0.001	0	1
AL020997.5	0.141614	0.00140682	0.001	0	1
AC079341.1	0.141614	0.00140682	0.001	0	1
RNA5SP298	0.141614	0.00140682	0.001	0	1
FUT6	0.141614	0.00140682	0.001	0	1
FP326651.1	0.141614	0.00140682	0.001	0	1
AC114546.2	0.141614	0.00140682	0.001	0	1
C1orf94	0.141614	0.00140682	0.001	0	1
CR2	0.141614	0.00140682	0.001	0	1
AC011754.1	0.141614	0.00140682	0.001	0	1
BRD7P3	0.141652	0.00493837	0.012	0.009	1
AC018653.1	0.141682	0.00176446	0.001	0	1
IGHG1	0.141682	0.00417613	0.001	0	1
FNDC10	0.141704	0.00141961	0.001	0	1
SUPT4H1P1	0.14175	0.00107467	0.001	0	1
AL162311.2	0.14175	0.00107467	0.001	0	1
GOLGA2P4	0.14175	0.000742596	0.001	0	1
LLPH-DT	0.14175	0.00107467	0.001	0	1
RPL7P4	0.14175	0.00107467	0.001	0	1
RGS3	0.14184	-0.0221755	0.296	0.271	1
FAM217A	0.142223	0.00551388	0.017	0.013	1
ODC1-DT	0.142367	0.00540874	0.014	0.011	1
NFILZ	0.142368	-0.00598161	0.005	0.008	1
TECPR1	0.142445	0.00116104	0.074	0.065	1
RASD1	0.142478	0.0032078	0.017	0.013	1
AL121992.1	0.142596	0.00409902	0.008	0.006	1
AC020915.2	0.142679	0.00395034	0.012	0.009	1
LAT2	0.142724	-0.0121987	0.03	0.035	1
HOXB4	0.142745	-0.00466408	0.005	0.008	1
CMAHP	0.142764	-0.0879267	0.391	0.379	1
SELENOH	0.142765	0.00522189	0.031	0.026	1
AC095057.3	0.142771	-0.00509317	0.004	0.006	1
RFX3	0.142774	-0.0769435	0.435	0.429	1
IER5	0.14282	0.00244259	0.052	0.045	1
AZI2	0.142863	0.00351539	0.112	0.102	1
RENBP	0.142923	-0.00509317	0.004	0.006	1
COPZ2	0.143	0.00341381	0.008	0.006	1
AC137894.3	0.143	0.00341381	0.008	0.006	1
EFCAB5	0.143003	-0.0113927	0.023	0.027	1
ZNF542P	0.143085	0.00342606	0.008	0.006	1
AC018680.1	0.143228	-0.00410287	0.004	0.006	1
AC079160.1	0.143323	-0.00460761	0.006	0.009	1
AC025766.1	0.143533	-0.0034423	0.004	0.006	1
MREG	0.144041	0.000427903	0.116	0.105	1
AKNAD1	0.144054	-0.00240996	0.004	0.006	1
DHTKD1	0.144077	-0.0218404	0.061	0.068	1
AC092123.1	0.144194	-0.00414498	0.003	0.005	1
ATP2A3	0.144266	0.00285601	0.076	0.068	1
AC131212.3	0.144303	0.00452536	0.01	0.007	1
SEMA4B	0.144364	-0.0100877	0.023	0.027	1
FBXO27	0.144464	-0.00348395	0.003	0.005	1
C5orf17	0.144508	-0.0064075	0.008	0.012	1
ADTRP	0.144588	-0.00823948	0.011	0.014	1
SLC37A2	0.144599	-0.00315332	0.003	0.005	1
MINK1	0.144652	-0.00369876	0.135	0.122	1
AC074051.3	0.144735	-0.00282262	0.003	0.005	1
USP4	0.144809	-0.0269386	0.337	0.307	1
FBXW7-AS1	0.144814	0.00212185	0.002	0.001	1
MIR3137	0.144814	0.00212185	0.002	0.001	1
AC011375.1	0.144814	0.00212185	0.002	0.001	1
AC003087.1	0.144814	0.00212185	0.002	0.001	1
AC145285.2	0.144836	-0.00280888	0.003	0.005	1
SNAPC2	0.144865	0.00319406	0.01	0.007	1
BX248409.1	0.144886	0.00177716	0.002	0.001	1
RPL12P21	0.144886	0.00177716	0.002	0.001	1
AL021068.1	0.144886	0.00177716	0.002	0.001	1
RNU6-437P	0.144886	0.00177716	0.002	0.001	1
AC040169.1	0.144886	0.00177716	0.002	0.001	1
NARF-AS1	0.144886	0.00177716	0.002	0.001	1
AC104335.1	0.144886	0.00177716	0.002	0.001	1
BX322639.1	0.144886	0.00177716	0.002	0.001	1
AC103855.3	0.144886	0.00177716	0.002	0.001	1
AC091046.2	0.144886	0.00177716	0.002	0.001	1
CCDC60	0.144886	0.00177716	0.002	0.001	1
RPS3AP20	0.144886	0.00177716	0.002	0.001	1
MIR3679	0.144886	0.00177716	0.002	0.001	1
MRPL35P3	0.144886	0.00177716	0.002	0.001	1
BOLA2-SMG1P6	0.144886	0.00177716	0.002	0.001	1
MEMO1P1	0.144886	0.00177716	0.002	0.001	1
RPS10P5	0.144886	0.00177716	0.002	0.001	1
RN7SL351P	0.144886	0.00177716	0.002	0.001	1
CCT6P2	0.144886	0.00177716	0.002	0.001	1
RNU6-807P	0.144886	0.00177716	0.002	0.001	1
AC016866.2	0.144886	0.00177716	0.002	0.001	1
AL929472.4	0.144886	0.00177716	0.002	0.001	1
AC008574.1	0.144886	0.00177716	0.002	0.001	1
AL133370.1	0.144886	0.00177716	0.002	0.001	1
ANP32AP1	0.144886	0.00177716	0.002	0.001	1
AC018693.1	0.144886	0.00177716	0.002	0.001	1
DDX3P3	0.144886	0.00177716	0.002	0.001	1
LINC02373	0.144886	0.00177716	0.002	0.001	1
AC003005.2	0.144886	0.00177716	0.002	0.001	1
MIR3691	0.144886	0.00177716	0.002	0.001	1
LINC01579	0.144886	0.00177716	0.002	0.001	1
EGF	0.144972	-0.00247818	0.003	0.005	1
ZNF416	0.145037	0.00457781	0.017	0.013	1
TEN1-CDK3	0.145047	0.00111324	0.002	0.001	1
AC084824.2	0.145047	0.00144516	0.002	0.001	1
AL049830.3	0.145047	0.00144516	0.002	0.001	1
PTGDR2	0.145047	0.00144516	0.002	0.001	1
SLC25A5P1	0.145047	0.00144516	0.002	0.001	1
MIRLET7G	0.145047	0.00144516	0.002	0.001	1
AC010525.1	0.145047	0.00144516	0.002	0.001	1
ZNF560	0.145209	0.00111324	0.002	0.001	1
MIR133A1HG	0.145467	0.00355879	0.023	0.019	1
CALN1	0.145768	0.00504784	0.028	0.023	1
MSANTD3	0.145925	0.00272503	0.02	0.016	1
IFT20	0.14602	0.00963312	0.033	0.028	1
PIGHP1	0.146129	0.00327878	0.005	0.003	1
LAMTOR4	0.146245	0.00288563	0.048	0.042	1
TBC1D9	0.146281	0.00293516	0.005	0.003	1
AP002387.1	0.146281	0.00293516	0.005	0.003	1
IFI35	0.146383	0.0059317	0.057	0.049	1
CCNH	0.146421	-0.0108705	0.192	0.176	1
AL353771.1	0.146521	0.00260392	0.005	0.003	1
AC023796.1	0.146521	0.00260392	0.005	0.003	1
PWRN4	0.146521	0.00260392	0.005	0.003	1
SMIM20	0.146781	-0.046264	0.278	0.254	1
AC114402.1	0.146861	0.00288556	0.004	0.002	1
RHOXF1P3	0.146964	-0.00683734	0.007	0.01	1
AC026356.1	0.146987	0.00254152	0.004	0.002	1
RPL13AP2	0.146987	0.00254152	0.004	0.002	1
UBE2FP3	0.146987	0.00254152	0.004	0.002	1
SNORA74B	0.146987	0.00254152	0.004	0.002	1
EIF5P1	0.146987	0.00254152	0.004	0.002	1
MYBPC1	0.146987	0.00254152	0.004	0.002	1
RN7SKP180	0.147002	0.00194168	0.005	0.003	1
C15orf39	0.147057	0.00542269	0.078	0.07	1
HMGA1P2	0.147075	0.00255402	0.004	0.002	1
LINC02742	0.147176	0.00486991	0.017	0.014	1
LIMD1-AS1	0.147201	0.00220998	0.004	0.002	1
AC130462.1	0.147201	0.00220998	0.004	0.002	1
RPS27AP10	0.147201	0.00220998	0.004	0.002	1
LINC00320	0.147201	0.00220998	0.004	0.002	1
POU5F1P4	0.14729	0.00222255	0.004	0.002	1
AC048382.5	0.147395	0.00300939	0.007	0.004	1
GCNT3	0.147395	0.00267861	0.007	0.004	1
PTOV1-AS2	0.147491	0.00269104	0.007	0.004	1
NUDT16L1	0.147657	0.00544383	0.015	0.011	1
AC008982.1	0.147664	0.00267861	0.007	0.004	1
AC006486.2	0.147751	0.00269104	0.007	0.004	1
TATDN3	0.147762	0.00329828	0.055	0.047	1
LINC01963	0.147961	0.0041111	0.008	0.006	1
ZMIZ1-AS1	0.148136	-0.00519474	0.007	0.01	1
NOS1	0.148136	-0.00519474	0.007	0.01	1
PYGM	0.148174	0.00376862	0.008	0.006	1
NECTIN3-AS1	0.148174	0.00376862	0.008	0.006	1
CDC37L1	0.148296	-0.0267759	0.126	0.135	1
GRPEL2-AS1	0.148371	-0.004866	0.007	0.01	1
LINC01202	0.148521	-0.00228355	0.001	0.002	1
AC023906.4	0.148521	-0.00228355	0.001	0.002	1
AC022868.1	0.14858	-0.00195193	0.001	0.002	1
NDUFAB1P1	0.14858	-0.00195193	0.001	0.002	1
AC012173.1	0.14858	-0.00195193	0.001	0.002	1
AC113418.1	0.14858	-0.00195193	0.001	0.002	1
PRSS2	0.14858	-0.00195193	0.001	0.002	1
SMIM24	0.14858	-0.00195193	0.001	0.002	1
GAS2L1	0.14858	-0.00195193	0.001	0.002	1
BX470102.2	0.14858	-0.00195193	0.001	0.002	1
USP12-AS2	0.14858	-0.00195193	0.001	0.002	1
LINC01275	0.14858	-0.00195193	0.001	0.002	1
AC006445.2	0.14858	-0.00195193	0.001	0.002	1
CASC20	0.14858	-0.00195193	0.001	0.002	1
AL020994.2	0.14858	-0.00195193	0.001	0.002	1
BX537318.2	0.14858	-0.00327794	0.001	0.002	1
UQCC3	0.148604	0.00418345	0.01	0.007	1
GPR34	0.148606	-0.00453718	0.007	0.01	1
SLC40A1	0.14864	-0.00162024	0.001	0.002	1
AC007599.1	0.14864	-0.00162024	0.001	0.002	1
PLPPR5	0.14864	-0.00162024	0.001	0.002	1
OR2A42	0.14864	-0.00162024	0.001	0.002	1
ZNF725P	0.14864	-0.00162024	0.001	0.002	1
RP1L1	0.14864	-0.00162024	0.001	0.002	1
AL031727.2	0.14864	-0.00162024	0.001	0.002	1
LINC02823	0.14864	-0.00162024	0.001	0.002	1
RNU6-897P	0.14864	-0.00162024	0.001	0.002	1
PITX1	0.14864	-0.00162024	0.001	0.002	1
AC087362.1	0.14864	-0.00162024	0.001	0.002	1
AL645568.2	0.14864	-0.00162024	0.001	0.002	1
ONECUT1	0.14864	-0.00162024	0.001	0.002	1
MIR302CHG	0.14864	-0.00162024	0.001	0.002	1
CCDC153	0.14864	-0.00162024	0.001	0.002	1
AC112225.1	0.14864	-0.00162024	0.001	0.002	1
AL133493.1	0.14864	-0.00162024	0.001	0.002	1
OPTC	0.14864	-0.00162024	0.001	0.002	1
RNU6-577P	0.14864	-0.00162024	0.001	0.002	1
RNU6-540P	0.14864	-0.00162024	0.001	0.002	1
AC090023.2	0.14864	-0.00162024	0.001	0.002	1
PHOX2A	0.14864	-0.00162024	0.001	0.002	1
LINC01585	0.14864	-0.00162024	0.001	0.002	1
SLC38A8	0.14864	-0.00162024	0.001	0.002	1
AC117464.1	0.14864	-0.00162024	0.001	0.002	1
AC099850.2	0.14864	-0.00162024	0.001	0.002	1
AL136225.2	0.14864	-0.00162024	0.001	0.002	1
AC009720.1	0.14864	-0.00162024	0.001	0.002	1
EDN3	0.14864	-0.00162024	0.001	0.002	1
AL157392.5	0.14864	-0.00162024	0.001	0.002	1
SYT10	0.14864	-0.00162024	0.001	0.002	1
AC090515.5	0.14864	-0.00162024	0.001	0.002	1
UVRAG-DT	0.14864	-0.00162024	0.001	0.002	1
SMYD1	0.14864	-0.00162024	0.001	0.002	1
AL357079.3	0.148655	0.0046447	0.012	0.009	1
TRBV6-2	0.14868	-0.00193836	0.001	0.002	1
AC010654.1	0.148799	-0.00127506	0.001	0.002	1
RNU5F-1	0.14889	0.00375443	0.015	0.011	1
PRMT9	0.148956	0.0038058	0.071	0.063	1
GIMAP7	0.149062	-0.0225279	0.052	0.059	1
RGP1	0.149235	0.00398806	0.032	0.027	1
RAP1BP1	0.149359	0.00069078	0	0	1
GAPDHP38	0.149359	0.00069078	0	0	1
RNU6-227P	0.149359	0.00069078	0	0	1
AC005730.1	0.149359	0.00069078	0	0	1
MICOS10P2	0.149359	0.00069078	0	0	1
MIR26B	0.149359	0.00069078	0	0	1
AC013356.1	0.149359	0.00069078	0	0	1
RNU6-877P	0.149359	0.00069078	0	0	1
AL512310.7	0.149359	0.00069078	0	0	1
MTND1P8	0.149359	0.00069078	0	0	1
KCTD5P1	0.149359	0.00069078	0	0	1
MIR8075	0.149359	0.00069078	0	0	1
AC007485.1	0.149359	0.00069078	0	0	1
AC055811.2	0.149359	0.00069078	0	0	1
RPL26P9	0.149359	0.00069078	0	0	1
HNRNPA3P5	0.149359	0.00069078	0	0	1
EEF1A1P17	0.149359	0.00069078	0	0	1
AC034102.1	0.149359	0.00069078	0	0	1
MIR6512	0.149359	0.00069078	0	0	1
CXCL12	0.149359	0.00069078	0	0	1
AC009065.2	0.149359	0.00069078	0	0	1
AC004980.2	0.149359	0.00069078	0	0	1
GOLGA8G	0.149359	0.00069078	0	0	1
RN7SL165P	0.149359	0.00069078	0	0	1
AL512605.1	0.149359	0.00069078	0	0	1
SPDYE20P	0.149359	0.00069078	0	0	1
ARMH2	0.149359	0.00069078	0	0	1
AC069222.1	0.149359	0.00069078	0	0	1
AC074276.2	0.149359	0.00069078	0	0	1
C2orf78	0.149359	0.00069078	0	0	1
GEMIN2P2	0.149359	0.00069078	0	0	1
LRRC25	0.149359	0.00069078	0	0	1
RNU6-915P	0.149359	0.00069078	0	0	1
AC026367.2	0.149359	0.00069078	0	0	1
AL031284.1	0.149359	0.00069078	0	0	1
GNG5P3	0.149359	0.00069078	0	0	1
FCN3	0.149359	0.00069078	0	0	1
IGHV3-37	0.149359	0.00069078	0	0	1
RPS15P5	0.149359	0.00069078	0	0	1
AC002542.1	0.149359	0.00069078	0	0	1
AC083806.3	0.149359	0.00069078	0	0	1
SNX18P9	0.149359	0.00069078	0	0	1
AC093227.1	0.149359	0.00069078	0	0	1
RNU6-657P	0.149359	0.00069078	0	0	1
AC000082.1	0.149359	0.00069078	0	0	1
EIF3IP1	0.149359	0.00069078	0	0	1
CCDC58P1	0.149359	0.00069078	0	0	1
LARP1P1	0.149359	0.00069078	0	0	1
ELOA2	0.149359	0.00069078	0	0	1
RNA5SP304	0.149359	0.00069078	0	0	1
AC008622.2	0.149359	0.00069078	0	0	1
AC005695.1	0.149359	0.00069078	0	0	1
ZNF695	0.149359	0.00069078	0	0	1
AC008026.2	0.149359	0.00069078	0	0	1
AC012313.2	0.149359	0.00069078	0	0	1
AC090607.5	0.149359	0.00069078	0	0	1
RPS29P20	0.149359	0.00069078	0	0	1
RNA5SP437	0.149359	0.00069078	0	0	1
RPS23P1	0.149359	0.00069078	0	0	1
MT1A	0.149359	0.00069078	0	0	1
AC024267.2	0.149359	0.00069078	0	0	1
MIR6077	0.149359	0.00069078	0	0	1
AP002961.1	0.149359	0.00069078	0	0	1
MANEALP1	0.149359	0.00069078	0	0	1
MIR548S	0.149359	0.00069078	0	0	1
SULT1A2	0.149359	0.00069078	0	0	1
MIR93	0.149359	0.00069078	0	0	1
KRASP1	0.149359	0.00069078	0	0	1
RPL7P14	0.149359	0.00069078	0	0	1
RPL26P37	0.149359	0.00069078	0	0	1
GOLGA8K	0.149359	0.00069078	0	0	1
NPM1P32	0.149359	0.00069078	0	0	1
KCTD9P4	0.149359	0.00069078	0	0	1
BMS1P8	0.149359	0.00069078	0	0	1
AC016772.1	0.149359	0.00069078	0	0	1
MIR6804	0.149359	0.00069078	0	0	1
AC007493.2	0.149359	0.00069078	0	0	1
CRIP3	0.149359	0.00069078	0	0	1
AL118558.4	0.149359	0.00069078	0	0	1
AC099521.3	0.149359	0.00069078	0	0	1
MTND2P26	0.149359	0.00069078	0	0	1
P2RY12	0.149359	0.00069078	0	0	1
MIR4681	0.149359	0.00069078	0	0	1
AC010615.2	0.149359	0.00069078	0	0	1
HNRNPA1P4	0.149359	0.00069078	0	0	1
AC073593.2	0.149359	0.00069078	0	0	1
TMEM78	0.149359	0.00069078	0	0	1
AC005005.1	0.149359	0.00069078	0	0	1
RPS15AP38	0.149359	0.00069078	0	0	1
U73479.1	0.149359	0.00069078	0	0	1
AL139396.1	0.149359	0.00069078	0	0	1
AC021148.1	0.149359	0.00069078	0	0	1
TAS2R6P	0.149359	0.00069078	0	0	1
AL033519.4	0.149359	0.00069078	0	0	1
AC136611.1	0.149359	0.00069078	0	0	1
AL392185.1	0.149359	0.00069078	0	0	1
TCP1P3	0.149359	0.00069078	0	0	1
AC104117.4	0.149359	0.00069078	0	0	1
MAFB	0.149359	0.00069078	0	0	1
LINC02633	0.149359	0.00069078	0	0	1
ALDOB	0.149359	0.00069078	0	0	1
RNU1-56P	0.149359	0.00069078	0	0	1
AC098679.4	0.149359	0.00069078	0	0	1
AC005304.1	0.149359	0.00069078	0	0	1
AC008379.1	0.149359	0.00069078	0	0	1
AP000553.3	0.149359	0.00069078	0	0	1
AC092807.3	0.149359	0.00069078	0	0	1
AC113404.1	0.149359	0.00069078	0	0	1
MIR497HG	0.149359	0.00069078	0	0	1
MRPL15P1	0.149359	0.00069078	0	0	1
AL109933.2	0.149359	0.00069078	0	0	1
AC010095.1	0.149359	0.00069078	0	0	1
MIR4446	0.149359	0.00069078	0	0	1
RN7SL594P	0.149359	0.00069078	0	0	1
AC006349.1	0.149359	0.00069078	0	0	1
CLK3P2	0.149359	0.00069078	0	0	1
AC093107.2	0.149359	0.00069078	0	0	1
AP001439.1	0.149359	0.00069078	0	0	1
AF213884.1	0.149359	0.00069078	0	0	1
AC094103.1	0.149359	0.00069078	0	0	1
AC004948.1	0.149359	0.00069078	0	0	1
TRBV11-3	0.149359	0.00069078	0	0	1
AC093849.3	0.149359	0.00069078	0	0	1
AL355377.2	0.149359	0.00069078	0	0	1
AP001496.2	0.149359	0.00069078	0	0	1
AC005326.1	0.149359	0.00069078	0	0	1
AC006213.6	0.149359	0.00069078	0	0	1
LINC01666	0.149359	0.00069078	0	0	1
AC004943.3	0.149359	0.00069078	0	0	1
MTRNR2L10	0.149359	0.00069078	0	0	1
ACTBP9	0.149359	0.00069078	0	0	1
AL359198.1	0.149359	0.00069078	0	0	1
ALG1L3P	0.149359	0.00069078	0	0	1
RNVU1-1	0.149359	0.00069078	0	0	1
H3P8	0.149359	0.00069078	0	0	1
AL627223.1	0.149359	0.00069078	0	0	1
AL391421.1	0.149359	0.00069078	0	0	1
AC079148.1	0.149359	0.00069078	0	0	1
AC090425.2	0.149359	0.00069078	0	0	1
CXorf66	0.149359	0.00069078	0	0	1
AC100847.1	0.149359	0.00069078	0	0	1
RNU4-85P	0.149359	0.00069078	0	0	1
LRRN1	0.149359	0.00069078	0	0	1
FABP2	0.149359	0.00069078	0	0	1
AC024559.2	0.149359	0.00069078	0	0	1
RPS3AP5	0.149359	0.00069078	0	0	1
RPS3AP19	0.149359	0.00069078	0	0	1
AC007326.3	0.149359	0.00069078	0	0	1
TRIM63	0.149359	0.00069078	0	0	1
DKFZP434H168	0.149359	0.00069078	0	0	1
PDE4DIPP1	0.149359	0.00069078	0	0	1
MAPT-IT1	0.149359	0.00069078	0	0	1
LRRC37A14P	0.149359	0.00069078	0	0	1
RPS10P3	0.149359	0.00069078	0	0	1
TRBV12-2	0.149359	0.00069078	0	0	1
LDHAP1	0.149359	0.00069078	0	0	1
RN7SKP253	0.149359	0.00069078	0	0	1
AL162724.1	0.149359	0.00069078	0	0	1
CENPNP2	0.149359	0.00069078	0	0	1
AP003469.1	0.149359	0.00069078	0	0	1
RN7SL26P	0.149359	0.00069078	0	0	1
BNIP3P40	0.149359	0.00069078	0	0	1
AZU1	0.149359	0.00069078	0	0	1
AL591770.1	0.149359	0.00069078	0	0	1
UBE2SP1	0.149359	0.00069078	0	0	1
PSG2	0.149359	0.00069078	0	0	1
BX119927.1	0.149359	0.00069078	0	0	1
ZNF849P	0.149359	0.00069078	0	0	1
LINC02108	0.149359	0.00069078	0	0	1
LINC00851	0.149359	0.00069078	0	0	1
NPHS2	0.149359	0.00069078	0	0	1
PRICKLE2-AS3	0.149359	0.00069078	0	0	1
MIR148B	0.149359	0.00069078	0	0	1
CAB39P1	0.149359	0.00069078	0	0	1
AC010442.2	0.149359	0.00069078	0	0	1
PGGT1BP2	0.149359	0.00069078	0	0	1
STRIT1	0.149359	0.00069078	0	0	1
MT-TW	0.149359	0.00069078	0	0	1
AL928646.1	0.149359	0.00069078	0	0	1
UBE2V1P12	0.149359	0.00069078	0	0	1
AC068790.9	0.149359	0.00069078	0	0	1
RNU1-67P	0.149359	0.00069078	0	0	1
C1QB	0.149359	0.00069078	0	0	1
HOXB8	0.149359	0.00069078	0	0	1
AC098799.2	0.149359	0.00069078	0	0	1
Z77249.2	0.149359	0.00069078	0	0	1
TTC4P1	0.149359	0.00069078	0	0	1
AC008013.1	0.149359	0.00069078	0	0	1
NUDT9P1	0.149359	0.00069078	0	0	1
AC025030.1	0.149359	0.00069078	0	0	1
OR8R1P	0.149359	0.00069078	0	0	1
SPECC1L-ADORA2A	0.149359	0.00069078	0	0	1
AC104771.1	0.149359	0.00069078	0	0	1
HNRNPCP7	0.149359	0.00069078	0	0	1
SAP18P3	0.149359	0.00069078	0	0	1
RPS26P15	0.149359	0.00069078	0	0	1
RN7SL199P	0.149359	0.00069078	0	0	1
H2BS1	0.149359	0.00069078	0	0	1
MIR4474	0.149359	0.00069078	0	0	1
AL022322.1	0.149359	0.00069078	0	0	1
IMMTP1	0.149359	0.00069078	0	0	1
C12orf54	0.149359	0.00069078	0	0	1
LINC02628	0.149359	0.00069078	0	0	1
RPS3AP2	0.149359	0.00069078	0	0	1
PCDHGA8	0.149359	0.00069078	0	0	1
AC092066.1	0.149359	0.00069078	0	0	1
MIR6738	0.149359	0.00069078	0	0	1
RNU6-422P	0.149359	0.00069078	0	0	1
AC091804.1	0.149359	0.00069078	0	0	1
AC092819.3	0.149359	0.00069078	0	0	1
SRP68P1	0.149359	0.00069078	0	0	1
AC092473.2	0.149359	0.00069078	0	0	1
AC100827.5	0.149359	0.00069078	0	0	1
AC114964.1	0.149359	0.00069078	0	0	1
AC007204.1	0.149359	0.00069078	0	0	1
RNU6-828P	0.149359	0.00069078	0	0	1
SHC1P2	0.149359	0.00069078	0	0	1
KMT5AP2	0.149359	0.00069078	0	0	1
CR381653.2	0.149359	0.00069078	0	0	1
PPP1R14BP3	0.149359	0.00069078	0	0	1
AL359091.2	0.149359	0.00069078	0	0	1
RNU6-450P	0.149359	0.00069078	0	0	1
HNRNPA3P13	0.149359	0.00069078	0	0	1
AL117352.1	0.149359	0.00069078	0	0	1
SRSF3P4	0.149359	0.00069078	0	0	1
RNU6-565P	0.149359	0.00069078	0	0	1
RRM1-AS1	0.149359	0.00069078	0	0	1
KRT127P	0.149359	0.00069078	0	0	1
PPIAP37	0.149359	0.00069078	0	0	1
AC006023.1	0.149359	0.00069078	0	0	1
MTND3P5	0.149359	0.00069078	0	0	1
AC005224.1	0.149359	0.00069078	0	0	1
POU3F3	0.149359	0.00069078	0	0	1
UBE2HP1	0.149359	0.00069078	0	0	1
BAK1P1	0.149359	0.00069078	0	0	1
MTCO3P2	0.149359	0.00069078	0	0	1
AL137074.1	0.149359	0.00069078	0	0	1
AC092813.2	0.149359	0.00069078	0	0	1
LINC00370	0.149359	0.00069078	0	0	1
MAPK6P5	0.149359	0.00069078	0	0	1
AC090912.3	0.149359	0.00069078	0	0	1
HNRNPA1P27	0.149359	0.00069078	0	0	1
MIR1255B2	0.149359	0.00069078	0	0	1
PRSS41	0.149359	0.00069078	0	0	1
MIR101-1	0.149359	0.00069078	0	0	1
AL132838.2	0.149359	0.00069078	0	0	1
AC018695.7	0.149359	0.00069078	0	0	1
AL356575.1	0.149359	0.00069078	0	0	1
RN7SKP264	0.149359	0.00069078	0	0	1
AC073548.2	0.149359	0.00069078	0	0	1
SFR1P1	0.149359	0.00069078	0	0	1
RNU6-1127P	0.149359	0.00069078	0	0	1
AC106052.1	0.149359	0.00069078	0	0	1
AC055876.2	0.149359	0.00069078	0	0	1
F9	0.149359	0.00069078	0	0	1
HSPA8P18	0.149359	0.00069078	0	0	1
LINC02866	0.149359	0.00069078	0	0	1
PCDHGC3	0.149359	0.00069078	0	0	1
MKI67P1	0.149359	0.00069078	0	0	1
RNU7-123P	0.149359	0.00069078	0	0	1
MIR503	0.149359	0.00069078	0	0	1
RPL21P90	0.149359	0.00069078	0	0	1
AC004921.1	0.149359	0.00069078	0	0	1
AC008443.3	0.149359	0.00069078	0	0	1
LINC01625	0.149359	0.00069078	0	0	1
MTCO2P27	0.149359	0.00069078	0	0	1
AC093849.1	0.149359	0.00069078	0	0	1
AC087045.1	0.149359	0.00069078	0	0	1
FAM240A	0.149359	0.00069078	0	0	1
AC009961.3	0.149359	0.00069078	0	0	1
MRPL32P2	0.149359	0.00069078	0	0	1
RNU6-656P	0.149359	0.00069078	0	0	1
OR5V1	0.149359	0.00069078	0	0	1
AC069304.2	0.149359	0.00069078	0	0	1
AC068544.1	0.149359	0.00069078	0	0	1
OR1F12	0.149359	0.00069078	0	0	1
LINC02139	0.149359	0.00069078	0	0	1
PRELID3BP6	0.149359	0.00069078	0	0	1
RNU6-891P	0.149359	0.00069078	0	0	1
ADIPOR1P2	0.149359	0.00069078	0	0	1
HMGN2P6	0.149359	0.00069078	0	0	1
IGHV3-43	0.149359	0.00069078	0	0	1
AC005520.5	0.149359	0.00069078	0	0	1
RPL23AP97	0.149359	0.00069078	0	0	1
LINC01714	0.149359	0.00069078	0	0	1
LINC02061	0.149359	0.00069078	0	0	1
AP000708.1	0.149359	0.00069078	0	0	1
AL162730.1	0.149359	0.00069078	0	0	1
TCEAL3-AS1	0.149359	0.00069078	0	0	1
AC093689.1	0.149359	0.00069078	0	0	1
RN7SL307P	0.149359	0.00069078	0	0	1
CXXC4	0.149359	0.00069078	0	0	1
RPL21P119	0.149359	0.00069078	0	0	1
AC073508.1	0.149359	0.00069078	0	0	1
RNA5SP372	0.149359	0.00069078	0	0	1
SUMO2P10	0.149359	0.00069078	0	0	1
CLPSL2	0.149359	0.00069078	0	0	1
AC112236.1	0.149359	0.00069078	0	0	1
FAM91A3P	0.149359	0.00069078	0	0	1
GAPDHP47	0.149359	0.00069078	0	0	1
UBE2Q2P6	0.149359	0.00069078	0	0	1
AC073413.2	0.149359	0.00069078	0	0	1
ALG1L15P	0.149359	0.00069078	0	0	1
AL136360.2	0.149359	0.00069078	0	0	1
ATP5MFP1	0.149359	0.00069078	0	0	1
AC138028.5	0.149359	0.00069078	0	0	1
COX6CP7	0.149359	0.00069078	0	0	1
AP006442.1	0.149359	0.00069078	0	0	1
AC084757.4	0.149359	0.00069078	0	0	1
FAM27E3	0.149359	0.00069078	0	0	1
AC133555.1	0.149359	0.00069078	0	0	1
AL139094.1	0.149359	0.00069078	0	0	1
RPL19P14	0.149359	0.00069078	0	0	1
AC020765.3	0.149359	0.00069078	0	0	1
LINC01932	0.149359	0.00069078	0	0	1
FHP1	0.149359	0.00069078	0	0	1
MIR6776	0.149359	0.00069078	0	0	1
RNU7-128P	0.149359	0.00069078	0	0	1
CBX1P2	0.149359	0.00069078	0	0	1
MIR6877	0.149359	0.00069078	0	0	1
RPL7P19	0.149359	0.00069078	0	0	1
FAM71B	0.149359	0.00069078	0	0	1
SCDP1	0.149359	0.00069078	0	0	1
SUCLA2P3	0.149359	0.00069078	0	0	1
PSAT1P3	0.149359	0.00069078	0	0	1
RPS7P14	0.149359	0.00069078	0	0	1
AL590556.1	0.149359	0.00069078	0	0	1
AL355881.1	0.149359	0.00069078	0	0	1
AC239367.2	0.149359	0.00069078	0	0	1
AC129502.1	0.149359	0.00069078	0	0	1
AC010620.2	0.149359	0.00069078	0	0	1
AP002478.1	0.149359	0.00069078	0	0	1
AL032821.1	0.149359	0.00069078	0	0	1
AC010624.4	0.149359	0.00069078	0	0	1
AL117382.1	0.149359	0.00069078	0	0	1
RPS4XP7	0.149359	0.00069078	0	0	1
RNU7-175P	0.149359	0.00069078	0	0	1
HMGA1P3	0.149359	0.00069078	0	0	1
AC004223.1	0.149359	0.00069078	0	0	1
AL109936.1	0.149359	0.00069078	0	0	1
RN7SL692P	0.149359	0.00069078	0	0	1
AC012213.1	0.149359	0.00069078	0	0	1
AL121821.2	0.149359	0.00069078	0	0	1
TFF3	0.149359	0.00069078	0	0	1
RANP6	0.149359	0.00069078	0	0	1
LINC02424	0.149359	0.00069078	0	0	1
AC018371.2	0.149359	0.00069078	0	0	1
RPL35AP30	0.149359	0.00069078	0	0	1
VDAC3P1	0.149359	0.00069078	0	0	1
AC106873.2	0.149359	0.00069078	0	0	1
AL158214.1	0.149359	0.00069078	0	0	1
LINC00437	0.149359	0.00069078	0	0	1
MRPS36P1	0.149359	0.00069078	0	0	1
SLC25A1P5	0.149359	0.00069078	0	0	1
AC008567.3	0.149359	0.00069078	0	0	1
LINC02702	0.149359	0.00069078	0	0	1
RNA5SP189	0.149359	0.00069078	0	0	1
AC090241.3	0.149359	0.00069078	0	0	1
AC126177.6	0.149359	0.00069078	0	0	1
MIR613	0.149359	0.00069078	0	0	1
AL122008.3	0.149359	0.00069078	0	0	1
MTHFD2P5	0.149359	0.00069078	0	0	1
KCTD9P3	0.149359	0.00069078	0	0	1
AC005034.4	0.149359	0.00069078	0	0	1
NRSN1	0.149359	0.00069078	0	0	1
Z95114.4	0.149359	0.00069078	0	0	1
AC073073.1	0.149359	0.00069078	0	0	1
AC107214.2	0.149359	0.00069078	0	0	1
RPL22P24	0.149359	0.00069078	0	0	1
RPL31P49	0.149359	0.00069078	0	0	1
AL355997.1	0.149359	0.00069078	0	0	1
AC024941.2	0.149359	0.00069078	0	0	1
AL161938.1	0.149359	0.00069078	0	0	1
AP001994.3	0.149359	0.00069078	0	0	1
NUTM2HP	0.149359	0.00069078	0	0	1
AC018755.3	0.149359	0.00069078	0	0	1
AC146944.2	0.149359	0.00069078	0	0	1
AC025538.1	0.149359	0.00069078	0	0	1
CHAD	0.149359	0.00069078	0	0	1
MYL12BP2	0.149359	0.00069078	0	0	1
AL512604.3	0.149359	0.00069078	0	0	1
RPL22P16	0.149359	0.00069078	0	0	1
IGLC3	0.149359	0.00069078	0	0	1
RPL22P13	0.149359	0.00069078	0	0	1
OR52B3P	0.149359	0.00069078	0	0	1
RN7SKP50	0.149359	0.00069078	0	0	1
MIR4782	0.149359	0.00069078	0	0	1
PRPH	0.149359	0.00069078	0	0	1
LINC00554	0.149359	0.00069078	0	0	1
LINC02567	0.149359	0.00069078	0	0	1
AL358072.1	0.149359	0.00069078	0	0	1
AC095052.1	0.149359	0.00069078	0	0	1
SPACA1	0.149359	0.00069078	0	0	1
SLC5A12	0.149359	0.00069078	0	0	1
MYL7	0.149359	0.00069078	0	0	1
LINC02687	0.149359	0.00069078	0	0	1
VN1R110P	0.149359	0.00069078	0	0	1
LINC02180	0.149359	0.00069078	0	0	1
LINC02374	0.149359	0.00069078	0	0	1
AC061975.4	0.149359	0.00069078	0	0	1
RGS18	0.149359	0.00069078	0	0	1
GOLGA2P1	0.149359	0.00069078	0	0	1
KLK13	0.149359	0.00069078	0	0	1
AWAT1	0.149359	0.00069078	0	0	1
AL157770.1	0.149359	0.00069078	0	0	1
AC021594.2	0.149359	0.00069078	0	0	1
AC021733.2	0.149359	0.00069078	0	0	1
FABP5P12	0.149359	0.00069078	0	0	1
AL672032.1	0.149359	0.00069078	0	0	1
AL121839.1	0.149359	0.00069078	0	0	1
AC026371.1	0.149359	0.00069078	0	0	1
MIR320A	0.149359	0.00069078	0	0	1
RPL21P134	0.149359	0.00069078	0	0	1
AC063980.1	0.149359	0.00069078	0	0	1
RN7SKP183	0.149359	0.00069078	0	0	1
LINC01209	0.149359	0.00069078	0	0	1
AP005229.1	0.149359	0.00069078	0	0	1
MTCYBP28	0.149359	0.00069078	0	0	1
SOX5-AS1	0.149359	0.00069078	0	0	1
AC123595.1	0.149359	0.00069078	0	0	1
AC009413.1	0.149359	0.00069078	0	0	1
AC003975.1	0.149359	0.00069078	0	0	1
TRBV6-7	0.149359	0.00069078	0	0	1
SMIM40	0.149359	0.00069078	0	0	1
CLDN14	0.149359	0.00069078	0	0	1
Z97353.1	0.149359	0.00069078	0	0	1
MIR15B	0.149359	0.00069078	0	0	1
AP000777.3	0.149359	0.00069078	0	0	1
ENAM	0.149359	0.00069078	0	0	1
AC099489.3	0.149359	0.00069078	0	0	1
GPS2P1	0.149359	0.00069078	0	0	1
AC006499.7	0.149359	0.00069078	0	0	1
MMP23B	0.149359	0.00069078	0	0	1
AC100756.3	0.149359	0.00069078	0	0	1
TMEM30CP	0.149359	0.00069078	0	0	1
LINC01667	0.149359	0.00069078	0	0	1
AC005229.1	0.149359	0.00069078	0	0	1
ENPP7P5	0.149359	0.00069078	0	0	1
ZNF503-AS2	0.149359	0.00069078	0	0	1
CYP3A52P	0.149359	0.00069078	0	0	1
AP000459.1	0.149359	0.00069078	0	0	1
AC010132.1	0.149359	0.00069078	0	0	1
LINC00574	0.149359	0.00069078	0	0	1
AC099524.1	0.149359	0.00069078	0	0	1
AC007405.2	0.149359	0.00069078	0	0	1
LINC02022	0.149359	0.00069078	0	0	1
C1orf226	0.149359	0.00069078	0	0	1
AC002511.1	0.149359	0.00069078	0	0	1
MAP1LC3BP1	0.149359	0.00069078	0	0	1
KCNMB1	0.149359	0.00069078	0	0	1
HSD3BP3	0.149359	0.00069078	0	0	1
AL645998.1	0.149359	0.00069078	0	0	1
AL032819.2	0.149359	0.00069078	0	0	1
MIR4323	0.149359	0.00069078	0	0	1
LINC-ROR	0.149359	0.00069078	0	0	1
AC079942.1	0.149359	0.00069078	0	0	1
AC005514.1	0.149359	0.00069078	0	0	1
TSPAN18-AS1	0.149359	0.00069078	0	0	1
AC091614.1	0.149359	0.00069078	0	0	1
NRON	0.149359	0.00069078	0	0	1
BGN	0.149359	0.00069078	0	0	1
RPL6P9	0.149359	0.00069078	0	0	1
AC096656.1	0.149359	0.00069078	0	0	1
RPL6P25	0.149359	0.00069078	0	0	1
AC069540.2	0.149359	0.00069078	0	0	1
AL450326.2	0.149359	0.00069078	0	0	1
AC095060.1	0.149359	0.00069078	0	0	1
FUT3	0.149359	0.00069078	0	0	1
AP001099.1	0.149359	0.00069078	0	0	1
LCNL1	0.149359	0.00069078	0	0	1
LINC01827	0.149359	0.00069078	0	0	1
RNU6-1297P	0.149359	0.00069078	0	0	1
NBPF4	0.149359	0.00069078	0	0	1
AC007298.1	0.149359	0.00069078	0	0	1
SPDYE13	0.149359	0.00069078	0	0	1
RN7SL679P	0.149359	0.00069078	0	0	1
AL138733.2	0.149359	0.00069078	0	0	1
RTL8B	0.149359	0.00069078	0	0	1
TUBAP1	0.149359	0.00069078	0	0	1
LINC01668	0.149359	0.00069078	0	0	1
H3P3	0.149359	0.00069078	0	0	1
C9orf57	0.149359	0.00069078	0	0	1
PRELID3BP5	0.149359	0.00069078	0	0	1
ZNF503	0.149359	0.00069078	0	0	1
OR2B11	0.149359	0.00069078	0	0	1
GPR4	0.149359	0.00069078	0	0	1
RNY3P8	0.149359	0.00069078	0	0	1
LINC01808	0.149359	0.00069078	0	0	1
AC004863.1	0.149359	0.00069078	0	0	1
AC117529.2	0.149359	0.00069078	0	0	1
AC020917.3	0.149359	0.00069078	0	0	1
DES	0.149359	0.00069078	0	0	1
GNPATP	0.149359	0.00069078	0	0	1
AC037433.1	0.149359	0.00069078	0	0	1
RNF126P1	0.149359	0.00069078	0	0	1
AL445228.2	0.149359	0.00069078	0	0	1
OR5AN1	0.149359	0.00069078	0	0	1
AP002856.1	0.149359	0.00069078	0	0	1
AL031587.1	0.149359	0.00069078	0	0	1
PRSS40B	0.149359	0.00069078	0	0	1
AC073848.1	0.149359	0.00069078	0	0	1
GOLGA6C	0.149359	0.00069078	0	0	1
RNU6ATAC3P	0.149359	0.00069078	0	0	1
LINC00575	0.149359	0.00069078	0	0	1
AC069228.1	0.149359	0.00069078	0	0	1
LINC01944	0.149359	0.00069078	0	0	1
UNC93B5	0.149359	0.00069078	0	0	1
CYP2C19	0.149359	0.00069078	0	0	1
AL355338.1	0.149359	0.00069078	0	0	1
AP003715.1	0.149359	0.00069078	0	0	1
FABP1	0.149359	0.00069078	0	0	1
AC009494.2	0.149359	0.00069078	0	0	1
LINC02171	0.149359	0.00069078	0	0	1
AC239860.2	0.149359	0.00069078	0	0	1
AP000356.3	0.149359	0.00069078	0	0	1
LINC01565	0.149359	0.00069078	0	0	1
AZGP1	0.149359	0.00069078	0	0	1
TRMT1P1	0.149359	0.00069078	0	0	1
RN7SL794P	0.149359	0.00069078	0	0	1
BX284668.4	0.149359	0.00069078	0	0	1
UBE2V1P14	0.149359	0.00069078	0	0	1
AP005901.1	0.149359	0.00069078	0	0	1
RPL21P34	0.149359	0.00069078	0	0	1
MTND4P10	0.149359	0.00069078	0	0	1
CASC22	0.149359	0.00069078	0	0	1
ZNF733P	0.149359	0.00069078	0	0	1
EVX2	0.149359	0.00069078	0	0	1
ADH1B	0.149359	0.00069078	0	0	1
FAM95C	0.149359	0.00069078	0	0	1
AC009090.2	0.149359	0.00069078	0	0	1
AL645608.7	0.149359	0.00069078	0	0	1
ARHGDIG	0.149359	0.00069078	0	0	1
TMEM100	0.149359	0.00069078	0	0	1
AL022342.1	0.149359	0.00069078	0	0	1
AP001362.1	0.149359	0.00069078	0	0	1
CCDC201	0.149359	0.00069078	0	0	1
LINC00567	0.149359	0.00069078	0	0	1
NGF-AS1	0.149359	0.00069078	0	0	1
OR2AT4	0.149359	0.00069078	0	0	1
OR8B3	0.149359	0.00069078	0	0	1
LINC02205	0.149359	0.00069078	0	0	1
PNMA8B	0.149359	0.00069078	0	0	1
AC019257.1	0.149359	0.00069078	0	0	1
GAPDHP68	0.149359	0.00069078	0	0	1
HOXC5	0.149359	0.00069078	0	0	1
KRT71	0.149359	0.00069078	0	0	1
MAFA-AS1	0.149359	0.00069078	0	0	1
AC092162.3	0.149359	0.00069078	0	0	1
OR2T10	0.149359	0.00069078	0	0	1
AL021368.1	0.149359	0.00138123	0	0	1
IGHV3-7	0.149359	0.00413973	0	0	1
RBPMS2P1	0.149359	0.00103605	0	0	1
TRDV3	0.149359	0.00103605	0	0	1
AC011411.1	0.149359	0.00103605	0	0	1
MIR4716	0.149359	0.00103605	0	0	1
LINC01780	0.149359	0.00103605	0	0	1
MBL1P	0.149359	0.00103605	0	0	1
RNU6-1278P	0.149359	0.00103605	0	0	1
AC005077.4	0.149359	0.00103605	0	0	1
RN7SL460P	0.149359	0.00103605	0	0	1
ZNF229	0.149359	0.00103605	0	0	1
AL021707.9	0.149359	0.00103605	0	0	1
RNU6-147P	0.149359	0.00103605	0	0	1
AC096631.2	0.149359	0.00103605	0	0	1
AC099845.1	0.149359	0.00103605	0	0	1
RN7SL329P	0.149473	-0.00404683	0.005	0.007	1
AC134312.1	0.149478	-0.0028914	0.002	0.003	1
AC090559.2	0.149571	0.00363329	0.012	0.009	1
TNFSF12	0.14958	-0.00322249	0.002	0.003	1
LINC02193	0.14958	-0.00256025	0.002	0.003	1
RHOD	0.14958	-0.00256025	0.002	0.003	1
AC087894.3	0.14958	-0.00256025	0.002	0.003	1
KANK2	0.14958	-0.00256025	0.002	0.003	1
AP000477.3	0.14958	-0.00256025	0.002	0.003	1
AC127164.1	0.149653	-0.00371688	0.005	0.007	1
HDAC2-AS2	0.149653	-0.00371688	0.005	0.007	1
AC073325.1	0.149681	-0.00222901	0.002	0.003	1
AL158163.2	0.149681	-0.00222901	0.002	0.003	1
RN7SKP150	0.149681	-0.00222901	0.002	0.003	1
AC007448.4	0.149681	-0.00222901	0.002	0.003	1
CATSPER1	0.149681	-0.00222901	0.002	0.003	1
Z98885.2	0.149681	-0.00222901	0.002	0.003	1
LINC02785	0.149783	-0.00221539	0.002	0.003	1
AL050344.1	0.149834	-0.00338686	0.005	0.007	1
PRR34-AS1	0.149884	-0.00188416	0.002	0.003	1
LINC01476	0.149933	0.00330424	0.012	0.009	1
SEMA4F	0.150095	-0.00627752	0.011	0.015	1
INKA2	0.150211	-0.0170678	0.042	0.048	1
ADGRL4	0.150719	-0.00459351	0.006	0.009	1
AC016747.1	0.150794	-0.00530872	0.006	0.008	1
MPG	0.150898	-0.0108548	0.02	0.024	1
C11orf80	0.150953	-0.0491262	0.154	0.161	1
SRGAP2-AS1	0.151198	-0.00464995	0.006	0.008	1
PBLD	0.151251	0.00444611	0.028	0.023	1
AL049552.1	0.15127	0.0048935	0.018	0.014	1
ZSCAN31	0.151392	-0.00356412	0.006	0.009	1
OSER1-DT	0.151401	-0.00497937	0.006	0.008	1
CTTNBP2NL	0.15163	-0.00963748	0.02	0.024	1
LEKR1	0.151653	0.00430451	0.025	0.02	1
RN7SKP255	0.151763	0.0046447	0.013	0.009	1
RNU6-268P	0.151807	-0.00366124	0.006	0.008	1
FBXL7	0.151807	-0.00366124	0.006	0.008	1
TMEM147-AS1	0.151857	0.00376651	0.015	0.012	1
TH2LCRR	0.15188	0.00426234	0.018	0.014	1
TLN2	0.151991	-0.0142596	0.027	0.032	1
BLOC1S1	0.152048	0.00430359	0.013	0.009	1
ZCCHC17	0.152124	-0.00314236	0.15	0.137	1
UNC13D	0.152366	0.00340439	0.086	0.077	1
LINC01876	0.152418	-0.0101224	0.011	0.015	1
AC025442.1	0.152576	0.00456122	0.011	0.008	1
IGFBP7-AS1	0.152585	0.00250401	0.003	0.002	1
AL157769.1	0.152585	0.00250401	0.003	0.002	1
AC010624.1	0.152585	0.00250401	0.003	0.002	1
ANGPTL5	0.152585	0.00250401	0.003	0.002	1
AC078846.1	0.15259	0.0057741	0.034	0.029	1
RFPL1S	0.152649	0.00479581	0.009	0.006	1
H3P31	0.152691	0.00215965	0.003	0.002	1
MND1	0.152691	0.00215965	0.003	0.002	1
AL732414.1	0.152691	0.00215965	0.003	0.002	1
U2	0.152691	0.00215965	0.003	0.002	1
AC022167.3	0.152691	0.00215965	0.003	0.002	1
RNU11-2P	0.152691	0.00215965	0.003	0.002	1
AC135050.7	0.152691	0.00215965	0.003	0.002	1
BOLA2P2	0.152691	0.00215965	0.003	0.002	1
LINC02808	0.152691	0.00215965	0.003	0.002	1
AC008764.2	0.152691	0.00215965	0.003	0.002	1
AP1M2	0.152691	0.00215965	0.003	0.002	1
POLH-AS1	0.152691	0.00215965	0.003	0.002	1
SPTLC3	0.152691	0.00215965	0.003	0.002	1
RN7SL233P	0.152706	0.00218483	0.003	0.002	1
AC010245.2	0.152781	0.00217225	0.003	0.002	1
AC005261.5	0.15283	0.00421955	0.011	0.008	1
AL035458.1	0.152887	0.00182789	0.003	0.002	1
RN7SL566P	0.152887	0.00182789	0.003	0.002	1
SNORD58	0.152887	0.00182789	0.003	0.002	1
SNORD14A	0.152887	0.00182789	0.003	0.002	1
MDGA1	0.152945	-0.0086984	0.014	0.018	1
HIP1	0.152994	0.0063474	0.076	0.067	1
RNF5	0.152998	0.00475509	0.021	0.017	1
AC018904.1	0.153084	0.00149619	0.003	0.002	1
AC124254.2	0.153084	0.00149619	0.003	0.002	1
AC007431.2	0.153084	0.00149619	0.003	0.002	1
FGR	0.153214	0.00472423	0.007	0.005	1
MYLK4	0.153341	0.0039141	0.011	0.008	1
AC090061.1	0.153424	-0.00709826	0.014	0.018	1
FRG1-DT	0.153486	-0.0106538	0.018	0.023	1
RELL1	0.153632	-0.0649818	0.321	0.321	1
PLD5P1	0.153717	0.00345052	0.009	0.006	1
WFS1	0.153989	0.00335252	0.007	0.005	1
GABBR1	0.154023	0.00287676	0.011	0.008	1
AC018638.5	0.154253	0.00277787	0.009	0.006	1
AL365272.1	0.154271	0.00302174	0.007	0.005	1
AL442128.1	0.154285	-0.00258765	0.001	0.003	1
AC010653.1	0.154359	0.00303409	0.007	0.005	1
ETDC	0.15437	-0.00225627	0.001	0.003	1
AL450468.2	0.15437	-0.00225627	0.001	0.003	1
ARSI	0.15437	-0.00225627	0.001	0.003	1
AC098851.1	0.15437	-0.00225627	0.001	0.003	1
RNA5SP363	0.154455	-0.0019248	0.001	0.003	1
NT5ELP	0.154455	-0.0019248	0.001	0.003	1
AC011481.1	0.154455	-0.0019248	0.001	0.003	1
AC107398.2	0.154455	-0.0019248	0.001	0.003	1
MTND4P23	0.154455	-0.0019248	0.001	0.003	1
GABRR1	0.154455	-0.0019248	0.001	0.003	1
LINC01789	0.154455	-0.0019248	0.001	0.003	1
AC022915.2	0.154455	-0.0019248	0.001	0.003	1
AC013472.1	0.154455	-0.0019248	0.001	0.003	1
AC004816.1	0.154557	-0.00191125	0.001	0.003	1
ADAMTSL4-AS2	0.154642	-0.00157978	0.001	0.003	1
RALYL	0.154722	-0.00779685	0.018	0.023	1
AC009070.1	0.15479	0.00491707	0.018	0.015	1
AC034236.2	0.15494	-0.00375868	0.004	0.006	1
AC007091.1	0.15494	-0.00375868	0.004	0.006	1
AC053513.2	0.15494	-0.00408885	0.004	0.006	1
CNST	0.15499	-0.0081589	0.303	0.281	1
LINC02163	0.155277	-0.0030981	0.004	0.006	1
HIGD1B	0.155292	0.00329108	0.006	0.003	1
PKD1L3	0.1553	0.00497788	0.025	0.021	1
ADAM29	0.155383	-0.00308432	0.004	0.006	1
TEKT5	0.155459	0.00294754	0.006	0.003	1
NANOS3	0.155494	-0.00418031	0.008	0.011	1
SLIT1	0.155494	-0.00418031	0.008	0.011	1
SARNP	0.155608	0.00627331	0.019	0.015	1
TMEM45B	0.155637	0.0029723	0.006	0.003	1
AL117336.2	0.155714	0.00261639	0.006	0.003	1
RPL22P1	0.155714	0.00261639	0.006	0.003	1
EEF1A1P32	0.155714	0.00261639	0.006	0.003	1
ANKRD34A	0.155971	0.0022853	0.006	0.003	1
AC009303.2	0.156027	0.00366969	0.013	0.01	1
AL158136.1	0.156176	-0.0195663	0.102	0.111	1
LRRC8C-DT	0.156324	0.00529034	0.104	0.095	1
VNN2	0.156535	-0.00540926	0.009	0.012	1
AC233699.1	0.156585	-0.00510954	0.009	0.012	1
ZXDB	0.156614	0.00613539	0.016	0.012	1
GCNT4	0.156707	0.00421955	0.011	0.008	1
SMIM15-AS1	0.156923	0.00304893	0.013	0.01	1
ZNF580	0.157097	-0.0117867	0.031	0.037	1
ZBED6	0.157542	-0.0043688	0.01	0.013	1
DCLK2	0.15758	0.00358468	0.011	0.008	1
ZDHHC21	0.157708	-0.0496275	0.193	0.201	1
AC114811.2	0.157746	-0.00318097	0.002	0.004	1
FLJ20021	0.157772	-0.00315332	0.002	0.004	1
CIB1	0.157782	0.00479454	0.054	0.047	1
AL121832.2	0.15785	-0.00316714	0.002	0.004	1
SEPTIN3	0.157876	-0.00285011	0.002	0.004	1
FZD4-DT	0.157876	-0.00285011	0.002	0.004	1
LDOC1	0.157876	-0.00285011	0.002	0.004	1
FUT2	0.158007	-0.00251918	0.002	0.004	1
LYZL6	0.158007	-0.00251918	0.002	0.004	1
AC007383.1	0.158007	-0.00251918	0.002	0.004	1
TMEM26	0.158007	-0.00251918	0.002	0.004	1
RNU6-638P	0.158007	-0.00251918	0.002	0.004	1
ZNF251	0.158041	0.00882794	0.072	0.064	1
ZKSCAN4	0.158185	0.0021839	0.022	0.017	1
ZNF707	0.158247	0.00647445	0.036	0.03	1
TMEM9B-AS1	0.158342	0.00433953	0.013	0.01	1
DCAF8	0.158358	0.00790744	0.058	0.051	1
AC108471.2	0.158474	-0.00313951	0.003	0.005	1
GAL3ST2	0.158474	-0.00313951	0.003	0.005	1
ITPKB-AS1	0.158474	-0.00347006	0.003	0.005	1
MKX	0.158474	-0.00313951	0.003	0.005	1
TACR2	0.158496	0.00379292	0.009	0.006	1
NUDT17	0.158566	0.0041473	0.009	0.006	1
AL512452.1	0.158626	-0.00280888	0.003	0.005	1
IL31RA	0.158626	-0.00280888	0.003	0.005	1
AC093866.1	0.158626	-0.00280888	0.003	0.005	1
CD163L1	0.158626	-0.00280888	0.003	0.005	1
TRPM2	0.158652	-0.005022	0.005	0.007	1
HSD17B6	0.15873	0.00345052	0.009	0.006	1
CHST3	0.158815	-0.0031119	0.003	0.005	1
AP000561.1	0.158847	-0.00469235	0.005	0.007	1
RCE1	0.159033	0.00366969	0.013	0.01	1
AC069542.1	0.159042	-0.00436263	0.005	0.007	1
ADAMTS2	0.159042	-0.00436263	0.005	0.007	1
AP000873.1	0.159057	0.00527964	0.031	0.026	1
CACNB4	0.159085	-0.00971247	0.025	0.03	1
HSPB1	0.159141	0.00313265	0.009	0.006	1
AC034195.1	0.159162	0.00383889	0.016	0.012	1
LRSAM1	0.1592	-0.0328988	0.085	0.093	1
NME3	0.159238	-0.00403283	0.005	0.007	1
AC083862.2	0.159238	-0.00403283	0.005	0.007	1
RPAP2P1	0.159365	0.00289796	0.004	0.003	1
SMTNL2	0.159433	-0.00370296	0.005	0.007	1
HNRNPA3P15	0.159438	0.000584728	0.011	0.008	1
P4HA3	0.159464	0.00280262	0.009	0.006	1
TXNP6	0.159508	0.00255402	0.004	0.003	1
Z97055.2	0.159508	0.00255402	0.004	0.003	1
AC087883.2	0.159598	-0.00463583	0.006	0.008	1
LINC01786	0.159599	0.0025665	0.004	0.003	1
TNFRSF10D	0.159612	0.00223511	0.004	0.003	1
RRN3P2	0.159741	0.00222255	0.004	0.003	1
LINC02067	0.159741	0.00222255	0.004	0.003	1
GDPD1	0.159928	-0.00506935	0.014	0.018	1
NGEF	0.160032	-0.00397692	0.006	0.008	1
AC017083.1	0.160066	0.0019038	0.004	0.003	1
TCF7L1	0.160273	-0.00558018	0.011	0.015	1
JADE2	0.160275	-0.0194488	0.056	0.063	1
PPIAP42	0.160423	0.00370776	0.007	0.005	1
ZNF529-AS1	0.160491	0.00421955	0.011	0.008	1
HSPA8P19	0.160577	0.00423157	0.011	0.008	1
SDS	0.16063	0.00336479	0.007	0.005	1
SPATA7	0.160661	0.00310637	0.04	0.035	1
SCAMP1-AS1	0.160939	0.00363205	0.019	0.015	1
LIX1L-AS1	0.161033	0.00383889	0.016	0.012	1
DNAH14	0.161075	0.00477997	0.049	0.042	1
SEMA3F-AS1	0.161257	-0.00900098	0.024	0.029	1
IFI27L2	0.161288	-0.00837193	0.019	0.023	1
AC078929.1	0.161451	0.00416674	0.016	0.012	1
PEX2	0.161573	-0.0060121	0.156	0.142	1
FGF14	0.16164	-0.00450905	0.008	0.011	1
PRKN	0.161644	-0.0132549	0.054	0.061	1
SERF2	0.161739	0.00487935	0.124	0.113	1
AC048341.1	0.162057	-0.0229054	0.074	0.081	1
ROBO1	0.162331	-0.0060277	0.024	0.029	1
CIAO3	0.162969	0.00521077	0.037	0.031	1
DUOX1	0.163119	0.00453033	0.016	0.013	1
AC002069.2	0.16318	0.00536187	0.014	0.01	1
CFAP45	0.163649	0.00349938	0.009	0.006	1
ADPRHL1	0.163692	0.00346275	0.009	0.006	1
AL589693.1	0.163846	0.00432191	0.019	0.015	1
AC007566.1	0.163987	0.00470415	0.014	0.01	1
ANAPC15	0.163989	0.00457316	0.011	0.008	1
TMEM251	0.164091	0.00330338	0.006	0.004	1
AC009432.2	0.164144	0.00468821	0.027	0.022	1
SDHAF2	0.164206	-0.0077383	0.019	0.023	1
AC009053.2	0.164271	0.00295993	0.006	0.004	1
NDST1	0.164271	0.00295993	0.006	0.004	1
SPAG4	0.164439	-0.0059216	0.012	0.015	1
RNU1-1	0.164543	0.00262884	0.006	0.004	1
AC099778.1	0.164728	0.0039141	0.011	0.008	1
TMEM217	0.164728	0.00359684	0.011	0.008	1
HECTD4	0.164759	-0.08094	0.405	0.394	1
AC127502.1	0.164814	0.00229783	0.006	0.004	1
ZNF540	0.164814	0.00229783	0.006	0.004	1
PPP1R12A-AS1	0.165153	-0.0052232	0.007	0.01	1
CRB1	0.165389	0.00486991	0.017	0.013	1
AL583722.3	0.165444	-0.00066453	0	0	1
IPPKP1	0.165444	-0.00066453	0	0	1
NUDT12	0.165444	-0.00066453	0	0	1
LINC00853	0.165444	-0.00066453	0	0	1
MUCL3	0.165444	-0.00066453	0	0	1
RN7SL604P	0.165444	-0.00066453	0	0	1
UBE2V1P5	0.165444	-0.00066453	0	0	1
AC140125.2	0.165444	-0.00066453	0	0	1
ACTR3BP4	0.165444	-0.00066453	0	0	1
AC008013.2	0.165444	-0.00066453	0	0	1
AL049869.1	0.165444	-0.00066453	0	0	1
AC009878.2	0.165444	-0.00066453	0	0	1
AC126763.1	0.165444	-0.00066453	0	0	1
AC092134.1	0.165444	-0.00066453	0	0	1
PAWRP1	0.165444	-0.00066453	0	0	1
AL034550.1	0.165444	-0.00066453	0	0	1
AC091132.5	0.165444	-0.00066453	0	0	1
C4BPAP1	0.165444	-0.00066453	0	0	1
SNORA11	0.165444	-0.00066453	0	0	1
FAM246C	0.165444	-0.00066453	0	0	1
AC018714.2	0.165444	-0.00066453	0	0	1
AC008875.1	0.165444	-0.00066453	0	0	1
MIR3941	0.165444	-0.00066453	0	0	1
TMPRSS11D	0.165444	-0.00066453	0	0	1
LINC01230	0.165444	-0.00066453	0	0	1
LINC02226	0.165444	-0.00066453	0	0	1
AC239804.2	0.165444	-0.00066453	0	0	1
AP005242.3	0.165444	-0.00066453	0	0	1
PYCARD-AS1	0.165444	-0.00066453	0	0	1
AC011462.3	0.165444	-0.00066453	0	0	1
AC024937.2	0.165444	-0.00066453	0	0	1
SCARNA20	0.165444	-0.00066453	0	0	1
AC009035.1	0.165444	-0.00066453	0	0	1
RGMB-AS1	0.165444	-0.00066453	0	0	1
SNORD116-11	0.165444	-0.00066453	0	0	1
MC5R	0.165444	-0.00066453	0	0	1
RBMX2P1	0.165444	-0.00066453	0	0	1
SPDYE19P	0.165444	-0.00066453	0	0	1
AL355297.2	0.165444	-0.00066453	0	0	1
LINC02246	0.165444	-0.00066453	0	0	1
MIR548AK	0.165444	-0.00066453	0	0	1
AC090340.1	0.165444	-0.00066453	0	0	1
MMEL1-AS1	0.165444	-0.00066453	0	0	1
OR52N1	0.165444	-0.00066453	0	0	1
CPP	0.165444	-0.00066453	0	0	1
AL499627.1	0.165444	-0.00066453	0	0	1
AC020658.2	0.165444	-0.00066453	0	0	1
RNA5SP344	0.165444	-0.00066453	0	0	1
FTH1P15	0.165444	-0.00066453	0	0	1
AL137786.2	0.165444	-0.00066453	0	0	1
ANAPC10P1	0.165444	-0.00066453	0	0	1
AC073641.1	0.165444	-0.00066453	0	0	1
AC108156.1	0.165444	-0.00066453	0	0	1
LINC02820	0.165444	-0.00066453	0	0	1
BMPR1B-DT	0.165444	-0.00066453	0	0	1
AL365205.2	0.165444	-0.00066453	0	0	1
AL592430.2	0.165444	-0.00066453	0	0	1
RNA5SP295	0.165444	-0.00066453	0	0	1
RBMXP3	0.165444	-0.00066453	0	0	1
RHOXF2	0.165444	-0.00066453	0	0	1
AC012146.2	0.165444	-0.00066453	0	0	1
AC073257.1	0.165444	-0.00066453	0	0	1
AL353770.4	0.165444	-0.00066453	0	0	1
AL450263.1	0.165444	-0.00066453	0	0	1
FGF3	0.165444	-0.00066453	0	0	1
ZNF775-AS1	0.165444	-0.00066453	0	0	1
LINC01267	0.165444	-0.00066453	0	0	1
AL691403.2	0.165444	-0.00066453	0	0	1
FZD8	0.165444	-0.00066453	0	0	1
AC007003.1	0.165444	-0.00066453	0	0	1
AC002428.1	0.165444	-0.00066453	0	0	1
Z97198.1	0.165444	-0.00066453	0	0	1
LINC02290	0.165444	-0.00066453	0	0	1
LINC00485	0.165444	-0.00066453	0	0	1
AL133325.2	0.165444	-0.00066453	0	0	1
AL358332.1	0.165444	-0.00066453	0	0	1
AL590556.2	0.165444	-0.00066453	0	0	1
MTCO2P20	0.165444	-0.00066453	0	0	1
CYP1A2	0.165444	-0.00066453	0	0	1
KIF12	0.165444	-0.00066453	0	0	1
TMEM47	0.165444	-0.00066453	0	0	1
PCDHGA3	0.165444	-0.00066453	0	0	1
AC005821.1	0.165444	-0.00066453	0	0	1
HNRNPA1P41	0.165444	-0.00066453	0	0	1
AL592490.1	0.165444	-0.00066453	0	0	1
AC099685.1	0.165444	-0.00066453	0	0	1
PLIN5	0.165444	-0.00066453	0	0	1
AL592146.2	0.165444	-0.00066453	0	0	1
RNU6-999P	0.165444	-0.00066453	0	0	1
CXCL14	0.165444	-0.00066453	0	0	1
DEFB119	0.165444	-0.00066453	0	0	1
GAL	0.165444	-0.00066453	0	0	1
MIR5588	0.165444	-0.00066453	0	0	1
C1orf115	0.165444	-0.00066453	0	0	1
FAM167B	0.165444	-0.00066453	0	0	1
AP001453.1	0.165444	-0.00066453	0	0	1
AL117344.1	0.165444	-0.00066453	0	0	1
AL137246.1	0.165444	-0.00066453	0	0	1
AC022415.1	0.165444	-0.00066453	0	0	1
RNA5SP444	0.165444	-0.00066453	0	0	1
AC091953.1	0.165444	-0.00066453	0	0	1
AC121334.1	0.165444	-0.00066453	0	0	1
AL353132.1	0.165444	-0.00066453	0	0	1
DDX18P3	0.165444	-0.00066453	0	0	1
RPL5P9	0.165444	-0.00066453	0	0	1
RN7SL838P	0.165444	-0.00066453	0	0	1
LINC01201	0.165444	-0.00066453	0	0	1
LINC01901	0.165444	-0.00066453	0	0	1
AC021218.1	0.165444	-0.00066453	0	0	1
MIR320C1	0.165444	-0.00066453	0	0	1
AL049634.2	0.165444	-0.00066453	0	0	1
AL450043.1	0.165444	-0.00066453	0	0	1
CA7	0.165444	-0.00066453	0	0	1
AC007598.2	0.165444	-0.00066453	0	0	1
LINC02305	0.165444	-0.00066453	0	0	1
TXNP1	0.165444	-0.00066453	0	0	1
AL845311.1	0.165444	-0.00066453	0	0	1
HLA-T	0.165444	-0.00066453	0	0	1
AC005086.5	0.165444	-0.00066453	0	0	1
RNU6-282P	0.165444	-0.00066453	0	0	1
AC018802.2	0.165444	-0.00066453	0	0	1
LINC00682	0.165444	-0.00066453	0	0	1
AC010328.3	0.165444	-0.00066453	0	0	1
RN7SL67P	0.165444	-0.00066453	0	0	1
AC092118.2	0.165444	-0.00066453	0	0	1
MIR4730	0.165444	-0.00066453	0	0	1
ANKRD36P1	0.165444	-0.00066453	0	0	1
UMLILO	0.165444	-0.00066453	0	0	1
AC099677.4	0.165444	-0.00066453	0	0	1
RPL7L1P8	0.165444	-0.00066453	0	0	1
RNU6-116P	0.165444	-0.00066453	0	0	1
FTH1P8	0.165444	-0.00066453	0	0	1
GNG11	0.165444	-0.00066453	0	0	1
LINC00691	0.165444	-0.00066453	0	0	1
LINC02292	0.165444	-0.00066453	0	0	1
AC098798.1	0.165444	-0.00066453	0	0	1
AC021491.4	0.165444	-0.00132875	0	0	1
TAS2R60	0.165444	-0.00066453	0	0	1
TAAR2	0.165444	-0.00066453	0	0	1
AC110772.1	0.165444	-0.00066453	0	0	1
AC063924.1	0.165444	-0.00066453	0	0	1
TLCD4-RWDD3	0.165444	-0.00066453	0	0	1
AP001830.1	0.165444	-0.00066453	0	0	1
CR559946.1	0.165444	-0.00066453	0	0	1
LRG1	0.165444	-0.00066453	0	0	1
LINC01013	0.165444	-0.00066453	0	0	1
AC112191.2	0.165444	-0.00066453	0	0	1
KCNE5	0.165444	-0.00066453	0	0	1
GPR87	0.165444	-0.00066453	0	0	1
SSXP3	0.165444	-0.00066453	0	0	1
AC002480.2	0.165444	-0.00066453	0	0	1
AL158211.1	0.165444	-0.00066453	0	0	1
RPL7AP31	0.165444	-0.00066453	0	0	1
AC022858.1	0.165444	-0.00066453	0	0	1
OPN4	0.165444	-0.00066453	0	0	1
AC022400.5	0.165444	-0.00066453	0	0	1
CLC	0.165444	-0.00066453	0	0	1
AC068254.2	0.165444	-0.00066453	0	0	1
AC073409.2	0.165444	-0.00066453	0	0	1
AL512326.5	0.165444	-0.00066453	0	0	1
TERC	0.165444	-0.00066453	0	0	1
MIR6089	0.165444	-0.00066453	0	0	1
RNU6-1206P	0.165444	-0.00066453	0	0	1
LINC02089	0.165444	-0.00066453	0	0	1
APOL5	0.165444	-0.00066453	0	0	1
RPS27P16	0.165444	-0.00066453	0	0	1
PTGER4P2-CDK2AP2P2	0.165444	-0.00066453	0	0	1
AC055716.2	0.165444	-0.00066453	0	0	1
AC091181.2	0.165444	-0.00066453	0	0	1
PNMA2	0.165444	-0.00066453	0	0	1
AL023553.1	0.165444	-0.00066453	0	0	1
AL354977.1	0.165444	-0.00066453	0	0	1
AL109945.1	0.165444	-0.00066453	0	0	1
AP000436.1	0.165444	-0.00066453	0	0	1
AC006483.2	0.165444	-0.00066453	0	0	1
AC099552.5	0.165444	-0.00066453	0	0	1
AC009803.2	0.165444	-0.00066453	0	0	1
FAM177A1P1	0.165444	-0.00066453	0	0	1
AC118282.1	0.165444	-0.00066453	0	0	1
NKX2-3	0.165444	-0.00066453	0	0	1
AC026746.1	0.165444	-0.00066453	0	0	1
AC087465.1	0.165444	-0.00066453	0	0	1
AC008517.1	0.165444	-0.00066453	0	0	1
AC026620.2	0.165444	-0.00066453	0	0	1
SNORA51	0.165444	-0.00066453	0	0	1
AL021154.1	0.165444	-0.00066453	0	0	1
LINC02212	0.165444	-0.00066453	0	0	1
CSF3	0.165444	-0.00066453	0	0	1
RPL23AP95	0.165444	-0.00066453	0	0	1
AC007666.2	0.165444	-0.00066453	0	0	1
AC107074.1	0.165444	-0.00066453	0	0	1
NDUFB4P6	0.165444	-0.00066453	0	0	1
AC023824.3	0.165444	-0.00066453	0	0	1
AL603832.1	0.165444	-0.00066453	0	0	1
BX088651.4	0.165444	-0.00066453	0	0	1
LINC00336	0.165444	-0.00066453	0	0	1
AL355674.1	0.165444	-0.00066453	0	0	1
OR2I1P	0.165444	-0.00066453	0	0	1
AC026410.1	0.165444	-0.00066453	0	0	1
STPG3-AS1	0.165444	-0.00066453	0	0	1
DYNLL1P4	0.165444	-0.00066453	0	0	1
AC096747.1	0.165444	-0.00066453	0	0	1
AL138831.2	0.165444	-0.00066453	0	0	1
RNU6-1107P	0.165444	-0.00066453	0	0	1
RNA5SP188	0.165444	-0.00066453	0	0	1
OR2M4	0.165444	-0.00066453	0	0	1
AC024361.1	0.165444	-0.00066453	0	0	1
SH3BGR	0.165444	-0.00066453	0	0	1
MIOX	0.165444	-0.00066453	0	0	1
AC025287.2	0.165444	-0.00066453	0	0	1
AC106786.1	0.165444	-0.00066453	0	0	1
AP003717.2	0.165444	-0.00066453	0	0	1
AL450468.1	0.165444	-0.00066453	0	0	1
C2orf81	0.165444	-0.00066453	0	0	1
AC005670.2	0.165444	-0.00066453	0	0	1
PYDC1	0.165444	-0.00066453	0	0	1
AC025755.1	0.165444	-0.00066453	0	0	1
AC005252.4	0.165444	-0.00066453	0	0	1
AC004691.2	0.165444	-0.00066453	0	0	1
PBX2P1	0.165444	-0.00066453	0	0	1
AC100788.2	0.165444	-0.00066453	0	0	1
RPSAP41	0.165444	-0.00066453	0	0	1
AL035685.1	0.165444	-0.00066453	0	0	1
MCCD1P1	0.165444	-0.00066453	0	0	1
F7	0.165444	-0.00066453	0	0	1
AC243562.2	0.165444	-0.00066453	0	0	1
AC008403.2	0.165444	-0.00066453	0	0	1
AC022022.1	0.165444	-0.00066453	0	0	1
RNU6-253P	0.165444	-0.00066453	0	0	1
AC022966.2	0.165444	-0.00066453	0	0	1
FTH1P20	0.165444	-0.00066453	0	0	1
AC139491.7	0.165444	-0.00066453	0	0	1
HOXC9	0.165444	-0.00066453	0	0	1
AC117422.1	0.165444	-0.00066453	0	0	1
LINC01269	0.165444	-0.00066453	0	0	1
KRT18P52	0.165444	-0.00066453	0	0	1
KLK11	0.165444	-0.00066453	0	0	1
AL449043.1	0.165444	-0.00066453	0	0	1
RN7SL396P	0.165444	-0.00066453	0	0	1
AL035414.1	0.165444	-0.00066453	0	0	1
AL109910.1	0.165444	-0.00066453	0	0	1
AC125613.1	0.165444	-0.00066453	0	0	1
AL356421.2	0.165444	-0.00066453	0	0	1
RNASE10	0.165444	-0.00066453	0	0	1
AC244453.3	0.165444	-0.00066453	0	0	1
FRMD1	0.165444	-0.00066453	0	0	1
AC107390.1	0.165444	-0.00066453	0	0	1
DSG1	0.165444	-0.00066453	0	0	1
LILRB2	0.165444	-0.00066453	0	0	1
AC007279.1	0.165444	-0.00066453	0	0	1
AC108057.1	0.165444	-0.00066453	0	0	1
RNF112	0.165444	-0.00066453	0	0	1
MIR124-2HG	0.165444	-0.00066453	0	0	1
RN7SKP169	0.165444	-0.00066453	0	0	1
AC245164.2	0.165444	-0.00066453	0	0	1
AL441943.2	0.165444	-0.00066453	0	0	1
TEN1	0.165444	-0.00066453	0	0	1
AC090618.1	0.165444	-0.00066453	0	0	1
AC012363.2	0.165444	-0.00066453	0	0	1
AC104459.1	0.165444	-0.00066453	0	0	1
Z84466.1	0.165444	-0.00066453	0	0	1
MIR5190	0.165444	-0.00066453	0	0	1
AC133548.2	0.165444	-0.00066453	0	0	1
TRBV6-6	0.165444	-0.00066453	0	0	1
AL691442.1	0.165444	-0.00066453	0	0	1
MIR339	0.165444	-0.00066453	0	0	1
LINC02487	0.165444	-0.00066453	0	0	1
AC108452.1	0.165444	-0.00066453	0	0	1
TRPC5OS	0.165444	-0.00066453	0	0	1
AL391557.1	0.165444	-0.00066453	0	0	1
IZUMO1	0.165444	-0.00066453	0	0	1
AC083982.1	0.165444	-0.00066453	0	0	1
PSMA6P4	0.165444	-0.00066453	0	0	1
AL158168.1	0.165444	-0.00066453	0	0	1
AP003680.1	0.165444	-0.00066453	0	0	1
AC026124.1	0.165444	-0.00066453	0	0	1
MANCR	0.165444	-0.00066453	0	0	1
EVX1-AS	0.165444	-0.00066453	0	0	1
AC005954.1	0.165444	-0.00066453	0	0	1
SLC25A24P2	0.165444	-0.00066453	0	0	1
AC009560.4	0.165444	-0.00066453	0	0	1
Z85994.2	0.165444	-0.00066453	0	0	1
RNU6-1115P	0.165444	-0.00066453	0	0	1
AL590002.1	0.165444	-0.00066453	0	0	1
CHRD	0.165444	-0.00066453	0	0	1
AL161729.4	0.165444	-0.00066453	0	0	1
SUN5	0.165444	-0.00066453	0	0	1
OOSP1P2	0.165444	-0.00066453	0	0	1
RPS2P1	0.165444	-0.00066453	0	0	1
GABRA1	0.165444	-0.00066453	0	0	1
NUPR1	0.165444	-0.00066453	0	0	1
OFD1P12Y	0.165444	-0.00066453	0	0	1
AC241644.1	0.165444	-0.00066453	0	0	1
AP001120.5	0.165444	-0.00066453	0	0	1
HOXA11-AS	0.165444	-0.00066453	0	0	1
AC090946.1	0.165444	-0.00066453	0	0	1
EIF4BP9	0.165444	-0.00066453	0	0	1
AL645940.1	0.165444	-0.00066453	0	0	1
LINC01653	0.165444	-0.00066453	0	0	1
LINC02195	0.165444	-0.00066453	0	0	1
VPS37D	0.165444	-0.00066453	0	0	1
AC005280.2	0.165444	-0.00066453	0	0	1
AC092825.1	0.165444	-0.00066453	0	0	1
AC087071.1	0.165444	-0.00066453	0	0	1
AC007848.1	0.165444	-0.00066453	0	0	1
LINC01706	0.165444	-0.00066453	0	0	1
OR7E25P	0.165444	-0.00066453	0	0	1
AC005888.1	0.165444	-0.00066453	0	0	1
AC105460.2	0.165444	-0.00066453	0	0	1
UCN3	0.165444	-0.00066453	0	0	1
TRAV8-7	0.165444	-0.00066453	0	0	1
AL445189.1	0.165444	-0.00066453	0	0	1
RNU6ATAC8P	0.165444	-0.00066453	0	0	1
AC005722.2	0.165444	-0.00066453	0	0	1
AC002115.1	0.165444	-0.00066453	0	0	1
USP21P1	0.165444	-0.00066453	0	0	1
AC002458.1	0.165444	-0.00066453	0	0	1
OR10V2P	0.165444	-0.00066453	0	0	1
AL133320.2	0.165444	-0.00066453	0	0	1
AC023644.1	0.165444	-0.00066453	0	0	1
ZP2	0.165444	-0.00066453	0	0	1
CCDC103	0.165444	-0.00066453	0	0	1
AC121336.1	0.165444	-0.00066453	0	0	1
AC004707.1	0.165444	-0.00066453	0	0	1
TRBV10-1	0.165444	-0.00066453	0	0	1
AC024132.2	0.165444	-0.00066453	0	0	1
AP000221.1	0.165444	-0.00066453	0	0	1
DDX55P1	0.165444	-0.00066453	0	0	1
AC092171.4	0.165444	-0.00066453	0	0	1
AL161725.2	0.165444	-0.00066453	0	0	1
AC062039.1	0.165444	-0.00066453	0	0	1
MTCO2P21	0.165444	-0.00066453	0	0	1
CRYAB	0.165444	-0.00066453	0	0	1
LINC01778	0.165444	-0.00066453	0	0	1
LINC00838	0.165444	-0.00066453	0	0	1
CDK5R2	0.165444	-0.00066453	0	0	1
AC079801.1	0.165444	-0.00066453	0	0	1
MSMB	0.165444	-0.00066453	0	0	1
AC005280.3	0.165444	-0.00066453	0	0	1
MIR4530	0.165444	-0.00066453	0	0	1
LINC02364	0.165444	-0.00066453	0	0	1
AC022296.2	0.165444	-0.00066453	0	0	1
AC090283.1	0.165444	-0.00066453	0	0	1
ALDH1A3	0.165444	-0.00066453	0	0	1
RPL32P25	0.165444	-0.00066453	0	0	1
AC003965.2	0.165444	-0.00066453	0	0	1
ADAMTS19	0.165444	-0.00066453	0	0	1
AL136987.1	0.165444	-0.00066453	0	0	1
LINC02040	0.165444	-0.00066453	0	0	1
GPX5	0.165444	-0.00066453	0	0	1
ZNF735	0.165444	-0.00066453	0	0	1
AL360182.2	0.165444	-0.00066453	0	0	1
MIR3909	0.165444	-0.00066453	0	0	1
LINC00865	0.165444	-0.00066453	0	0	1
MIR4685	0.165444	-0.00066453	0	0	1
AP001189.5	0.165444	-0.00066453	0	0	1
NPY	0.165444	-0.00066453	0	0	1
AC139100.2	0.165444	-0.00066453	0	0	1
AC018692.1	0.165444	-0.00066453	0	0	1
AP001324.3	0.165444	-0.00066453	0	0	1
LKAAEAR1	0.165444	-0.00066453	0	0	1
AC005828.2	0.165444	-0.00066453	0	0	1
AC004832.2	0.165444	-0.00066453	0	0	1
IGLV3-19	0.165444	-0.00066453	0	0	1
RNA5SP243	0.165444	-0.00066453	0	0	1
AC025154.2	0.165444	-0.00066453	0	0	1
AL121895.1	0.165444	-0.00066453	0	0	1
LINC01050	0.165444	-0.00066453	0	0	1
SIGLEC18P	0.165444	-0.00066453	0	0	1
AC018685.3	0.165444	-0.00066453	0	0	1
KRT18P35	0.165444	-0.00066453	0	0	1
NR2F1	0.165444	-0.00066453	0	0	1
AC004593.1	0.165444	-0.00066453	0	0	1
LINC00377	0.165444	-0.00066453	0	0	1
AC002044.2	0.165444	-0.00066453	0	0	1
NDUFB4P8	0.165444	-0.00066453	0	0	1
AC245427.1	0.165444	-0.00066453	0	0	1
AC005696.4	0.165444	-0.00066453	0	0	1
TSPAN19	0.165444	-0.00066453	0	0	1
AC136285.3	0.165444	-0.00066453	0	0	1
AL138916.1	0.165444	-0.00066453	0	0	1
LINC02829	0.165444	-0.00066453	0	0	1
MIR601	0.165444	-0.00132875	0	0	1
AC006328.2	0.165444	-0.00066453	0	0	1
TRAJ60	0.165444	-0.00066453	0	0	1
AC068338.3	0.165444	-0.00066453	0	0	1
AL357558.3	0.165444	-0.00066453	0	0	1
CBY2	0.165444	-0.00066453	0	0	1
RNU6-987P	0.165444	-0.00066453	0	0	1
RNU7-80P	0.165444	-0.00066453	0	0	1
AL121790.1	0.165444	-0.00066453	0	0	1
AC124276.2	0.165444	-0.00066453	0	0	1
AL596442.1	0.165444	-0.00066453	0	0	1
STRCP1	0.165444	-0.00066453	0	0	1
SYNGR2P1	0.165444	-0.00066453	0	0	1
AC114781.3	0.165444	-0.00066453	0	0	1
AC027088.2	0.165444	-0.00066453	0	0	1
AC135782.2	0.165444	-0.00066453	0	0	1
AL355598.2	0.165444	-0.00066453	0	0	1
CGB7	0.165444	-0.00066453	0	0	1
AC009041.1	0.165444	-0.00066453	0	0	1
AL078581.3	0.165444	-0.00066453	0	0	1
RNU6-880P	0.165444	-0.00066453	0	0	1
LINC02199	0.165444	-0.00066453	0	0	1
LINC02173	0.165444	-0.00066453	0	0	1
AL022396.1	0.165444	-0.00066453	0	0	1
DDX3P2	0.165444	-0.00066453	0	0	1
TLR8-AS1	0.165444	-0.00066453	0	0	1
INTS6L-AS1	0.165444	-0.00066453	0	0	1
KLHL30	0.165444	-0.00066453	0	0	1
RHEBP2	0.165444	-0.00066453	0	0	1
AC093911.1	0.165444	-0.00066453	0	0	1
DUSP5P2	0.165444	-0.00066453	0	0	1
AC026433.1	0.165444	-0.00066453	0	0	1
AC117488.1	0.165444	-0.00066453	0	0	1
AL590682.1	0.165444	-0.00066453	0	0	1
LINC02127	0.165444	-0.00066453	0	0	1
TMEM158	0.165444	-0.00066453	0	0	1
INKA2-AS1	0.165444	-0.00066453	0	0	1
AC016924.1	0.165444	-0.00066453	0	0	1
AC010533.1	0.165444	-0.00066453	0	0	1
EIF3KP3	0.165444	-0.00066453	0	0	1
AC117498.2	0.165444	-0.00066453	0	0	1
NOG	0.165444	-0.00066453	0	0	1
AL392003.2	0.165444	-0.00066453	0	0	1
LINC01925	0.165444	-0.00066453	0	0	1
AC117460.1	0.165444	-0.00066453	0	0	1
AP005018.2	0.165444	-0.00066453	0	0	1
CHEK2P3	0.165444	-0.00066453	0	0	1
AL359693.1	0.165444	-0.00066453	0	0	1
RNA5SP514	0.165444	-0.00066453	0	0	1
DNAJB8	0.165444	-0.00066453	0	0	1
RNY3P16	0.165444	-0.00066453	0	0	1
CD83P1	0.165444	-0.00066453	0	0	1
AL353997.2	0.165444	-0.00066453	0	0	1
AC026304.1	0.165444	-0.00066453	0	0	1
AL590705.2	0.165444	-0.00066453	0	0	1
THAP12P6	0.165444	-0.00066453	0	0	1
AC092384.3	0.165444	-0.00066453	0	0	1
RNA5SP358	0.165444	-0.00066453	0	0	1
DMRT3	0.165444	-0.00066453	0	0	1
AL589826.2	0.165444	-0.00066453	0	0	1
IARS2P1	0.165444	-0.00066453	0	0	1
NKX6-1	0.165444	-0.00066453	0	0	1
GCG	0.165444	-0.00066453	0	0	1
LINC00583	0.165444	-0.00066453	0	0	1
RN7SL218P	0.165444	-0.00066453	0	0	1
AC105046.2	0.165444	-0.00066453	0	0	1
AC013244.1	0.165444	-0.00066453	0	0	1
AL392083.2	0.165444	-0.00066453	0	0	1
BX255925.1	0.165444	-0.00066453	0	0	1
AC018809.3	0.165444	-0.00066453	0	0	1
LGALS7B	0.165444	-0.00066453	0	0	1
AC018709.1	0.165444	-0.00066453	0	0	1
AC011509.3	0.165444	-0.00066453	0	0	1
C1orf232	0.165444	-0.00066453	0	0	1
GPR160P2	0.165444	-0.00066453	0	0	1
TRIM48	0.165444	-0.00066453	0	0	1
AK4P2	0.165444	-0.00066453	0	0	1
AC002985.1	0.165444	-0.00066453	0	0	1
AC092335.1	0.165444	-0.00066453	0	0	1
AC092111.1	0.165444	-0.00066453	0	0	1
RNA5SP378	0.165444	-0.00066453	0	0	1
AC026320.1	0.165444	-0.00066453	0	0	1
AC020743.1	0.165444	-0.00066453	0	0	1
KRT73	0.165444	-0.00066453	0	0	1
TNNI3	0.165444	-0.00066453	0	0	1
AC068733.1	0.165444	-0.00066453	0	0	1
AL049637.1	0.165444	-0.00066453	0	0	1
AL732437.3	0.165444	-0.00066453	0	0	1
AC000403.1	0.165444	-0.00066453	0	0	1
RNA5SP483	0.165444	-0.00066453	0	0	1
AC125421.2	0.165444	-0.00066453	0	0	1
SMAD1-AS2	0.165444	-0.00066453	0	0	1
OR9G4	0.165444	-0.00066453	0	0	1
PDE4C	0.165444	-0.00066453	0	0	1
CDX2	0.165444	-0.00066453	0	0	1
TMEM82	0.165444	-0.00066453	0	0	1
RBMY1A3P	0.165444	-0.00066453	0	0	1
TMEM95	0.165444	-0.00066453	0	0	1
AL031123.2	0.165444	-0.00066453	0	0	1
AC023442.3	0.165444	-0.00066453	0	0	1
AC093787.2	0.165444	-0.00066453	0	0	1
OR56B2P	0.165444	-0.00066453	0	0	1
AC073878.2	0.165444	-0.00066453	0	0	1
TBX2	0.165444	-0.00066453	0	0	1
AC233290.2	0.165444	-0.00066453	0	0	1
AL445465.1	0.165444	-0.00066453	0	0	1
AC091730.1	0.165444	-0.00066453	0	0	1
LHX5-AS1	0.165444	-0.00066453	0	0	1
EXOC1L	0.165444	-0.00066453	0	0	1
AC008549.1	0.165444	-0.00066453	0	0	1
AC004241.4	0.165444	-0.00066453	0	0	1
AC010185.1	0.165444	-0.00066453	0	0	1
AL445218.1	0.165444	-0.00066453	0	0	1
GH2	0.165444	-0.00066453	0	0	1
HAND1	0.165444	-0.00066453	0	0	1
HTR3A	0.165444	-0.00066453	0	0	1
HTR5A-AS1	0.165444	-0.00066453	0	0	1
TBC1D27P	0.165444	-0.00066453	0	0	1
LINC00644	0.165444	-0.00066453	0	0	1
AC011767.1	0.165444	-0.00066453	0	0	1
AC091493.1	0.165444	-0.00066453	0	0	1
RPSAP69	0.165444	-0.00066453	0	0	1
NPY5R	0.165444	-0.00066453	0	0	1
AC105052.3	0.165444	-0.00066453	0	0	1
AC104964.1	0.165444	-0.00066453	0	0	1
AC068544.2	0.165444	-0.00066453	0	0	1
AC100860.1	0.165444	-0.00066453	0	0	1
AP001625.3	0.165444	-0.00066453	0	0	1
AP005597.3	0.165444	-0.00066453	0	0	1
HOXB1	0.165444	-0.00066453	0	0	1
OSTM1-AS1	0.165444	-0.00066453	0	0	1
SAA3P	0.165444	-0.00066453	0	0	1
TH	0.165444	-0.00066453	0	0	1
TMEM151A	0.165444	-0.00066453	0	0	1
GDF2	0.165444	-0.00066453	0	0	1
NEUROG3	0.165444	-0.00066453	0	0	1
OR10A6	0.165444	-0.00066453	0	0	1
CTSG	0.165444	-0.00066453	0	0	1
LINC00645	0.165444	-0.00066453	0	0	1
FAM71E2	0.165444	-0.00066453	0	0	1
AL034548.1	0.165444	-0.00066453	0	0	1
FETUB	0.165444	-0.00066453	0	0	1
AL357315.2	0.165444	-0.00066453	0	0	1
AL031773.1	0.165444	-0.00066453	0	0	1
FIGNL2-DT	0.165444	-0.00066453	0	0	1
IGLV3-7	0.165444	-0.00066453	0	0	1
ARHGEF7-AS2	0.165444	-0.00066453	0	0	1
AC112698.1	0.165444	-0.00066453	0	0	1
C7orf33	0.165444	-0.00066453	0	0	1
TMEM132A	0.165444	-0.000996681	0	0	1
AC010359.2	0.165444	-0.000996681	0	0	1
CHIAP3	0.165444	-0.000996681	0	0	1
SNORD39	0.165444	-0.000996681	0	0	1
LINC00304	0.165444	-0.00166075	0	0	1
ATP13A4-AS1	0.165444	-0.000996681	0	0	1
AC011298.1	0.165444	-0.000996681	0	0	1
AC009908.1	0.165444	-0.000996681	0	0	1
TMCC2-AS1	0.165444	-0.000996681	0	0	1
TRBVB	0.165444	-0.000996681	0	0	1
RN7SKP48	0.165444	-0.000996681	0	0	1
ENO1P3	0.165444	-0.000996681	0	0	1
AC093323.2	0.165444	-0.000996681	0	0	1
CNTN4-AS1	0.165444	-0.00166075	0	0	1
AL844908.2	0.165444	-0.000996681	0	0	1
AL663058.2	0.165444	-0.000996681	0	0	1
AC093151.2	0.165444	-0.000996681	0	0	1
LINC01046	0.165444	-0.000996681	0	0	1
MAFA	0.165444	-0.000996681	0	0	1
AC068880.4	0.165444	-0.000996681	0	0	1
AL138834.1	0.165444	-0.000996681	0	0	1
AC011611.1	0.165444	-0.000996681	0	0	1
AL359745.1	0.165444	-0.000996681	0	0	1
STAU2-AS1	0.165444	-0.000996681	0	0	1
AL356356.1	0.165444	-0.000996681	0	0	1
AC134698.1	0.165444	-0.000996681	0	0	1
AC091564.5	0.165444	-0.000996681	0	0	1
HPN	0.165444	-0.000996681	0	0	1
AC007106.1	0.165444	-0.000996681	0	0	1
MAGEB2	0.165444	-0.000996681	0	0	1
TRAV37	0.165444	-0.000996681	0	0	1
AL161670.1	0.165444	-0.000996681	0	0	1
KRT8P40	0.165444	-0.000996681	0	0	1
MTND1P3	0.165444	-0.000996681	0	0	1
AC010969.1	0.165444	-0.00132875	0	0	1
HMX1	0.165444	-0.000996681	0	0	1
AC034102.8	0.165444	-0.000996681	0	0	1
SALRNA1	0.165444	-0.000996681	0	0	1
LINC02517	0.165444	-0.000996681	0	0	1
MIR6772	0.165444	-0.000996681	0	0	1
MC2R	0.165444	-0.000996681	0	0	1
FAM163B	0.165444	-0.000996681	0	0	1
RN7SL675P	0.165444	-0.000996681	0	0	1
AL606500.1	0.165444	-0.000996681	0	0	1
H1-9P	0.165444	-0.000996681	0	0	1
DHFRP2	0.165444	-0.000996681	0	0	1
LINC02126	0.165444	-0.000996681	0	0	1
OR1J1	0.165444	-0.000996681	0	0	1
AZGP1P2	0.165444	-0.000996681	0	0	1
FABP6-AS1	0.165444	-0.000996681	0	0	1
SCRT1	0.165444	-0.000996681	0	0	1
AL049836.1	0.165444	-0.000996681	0	0	1
BLOC1S6P1	0.165444	-0.00132875	0	0	1
OTOR	0.165444	-0.000996681	0	0	1
CITED1	0.165444	-0.000996681	0	0	1
AC021066.1	0.165444	-0.000996681	0	0	1
DLX5	0.165444	-0.000996681	0	0	1
LINC01029	0.165444	-0.000996681	0	0	1
AC074029.4	0.165444	-0.000996681	0	0	1
KRT42P	0.165444	-0.000996681	0	0	1
AL139390.1	0.165444	-0.000996681	0	0	1
UGT2B28	0.165444	-0.000996681	0	0	1
LINC01764	0.165444	-0.000996681	0	0	1
BARHL2	0.165444	-0.000996681	0	0	1
AC007326.2	0.165444	-0.000996681	0	0	1
AC099791.4	0.165444	-0.000996681	0	0	1
AL590068.3	0.165444	-0.000996681	0	0	1
FOXI1	0.165444	-0.000996681	0	0	1
COMMD3	0.165517	-0.00876464	0.028	0.033	1
STX1B	0.165813	-0.00473481	0.004	0.006	1
AP3M2	0.165846	-0.0206375	0.254	0.234	1
ATP6V1G1P6	0.165886	0.00139403	0.001	0	1
TRBV5-4	0.165886	0.00173905	0.001	0	1
MIR5189	0.165886	0.00139403	0.001	0	1
CALHM1	0.165886	0.00139403	0.001	0	1
SNORD116	0.165886	0.00139403	0.001	0	1
APCDD1	0.165886	0.00139403	0.001	0	1
AP002448.1	0.165886	0.00139403	0.001	0	1
RPS12P31	0.165886	0.00139403	0.001	0	1
AC092919.2	0.165886	0.00139403	0.001	0	1
FAR1P1	0.165918	0.00104893	0.001	0	1
LINC01055	0.165918	0.00104893	0.001	0	1
RNU6-43P	0.165918	0.00104893	0.001	0	1
AC006566.2	0.165918	0.00104893	0.001	0	1
HSPA8P11	0.165918	0.00104893	0.001	0	1
RPS6P22	0.165918	0.00104893	0.001	0	1
AC113361.1	0.165918	0.00104893	0.001	0	1
AC019080.4	0.165918	0.00104893	0.001	0	1
MIR1343	0.165918	0.00104893	0.001	0	1
AC022494.1	0.165918	0.00104893	0.001	0	1
BNIP3P8	0.165918	0.00104893	0.001	0	1
AC245052.7	0.165918	0.00104893	0.001	0	1
RN7SL105P	0.165918	0.00104893	0.001	0	1
HAMP	0.165918	0.00104893	0.001	0	1
RNA5SP152	0.165918	0.00104893	0.001	0	1
AC006362.1	0.165918	0.00104893	0.001	0	1
AL157893.1	0.165918	0.00104893	0.001	0	1
FOXR1	0.165918	0.00104893	0.001	0	1
GAS1RR	0.165918	0.00104893	0.001	0	1
AL161756.2	0.165918	0.00104893	0.001	0	1
BMX	0.165918	0.00104893	0.001	0	1
RN7SL173P	0.165918	0.00104893	0.001	0	1
AL139801.1	0.165918	0.00104893	0.001	0	1
MIR4804	0.165918	0.00104893	0.001	0	1
AC105254.2	0.165918	0.00104893	0.001	0	1
AC036108.3	0.165918	0.00104893	0.001	0	1
RNF2P1	0.165918	0.00104893	0.001	0	1
RPL14P5	0.165918	0.00104893	0.001	0	1
SCARNA14	0.165918	0.00104893	0.001	0	1
ACSM2B	0.165918	0.00104893	0.001	0	1
RPL15P18	0.165918	0.00104893	0.001	0	1
AC093525.4	0.165918	0.00104893	0.001	0	1
AC026348.1	0.165918	0.00104893	0.001	0	1
LINC02397	0.165918	0.00104893	0.001	0	1
RPS26P45	0.165918	0.00104893	0.001	0	1
FIGLA	0.165918	0.00104893	0.001	0	1
AL589826.1	0.165918	0.00104893	0.001	0	1
AC027763.2	0.165918	0.00104893	0.001	0	1
AC008537.2	0.165918	0.00104893	0.001	0	1
FFAR4	0.165918	0.00104893	0.001	0	1
AK6P2	0.165918	0.00104893	0.001	0	1
MIR6719	0.165918	0.00104893	0.001	0	1
WDR82P2	0.165918	0.00104893	0.001	0	1
AC025176.1	0.165918	0.00104893	0.001	0	1
HMGB3P21	0.165918	0.00104893	0.001	0	1
AC025580.1	0.165918	0.00104893	0.001	0	1
AC024451.3	0.165918	0.00104893	0.001	0	1
MIR3192	0.165918	0.00104893	0.001	0	1
H3P14	0.165918	0.00104893	0.001	0	1
WBP11P3	0.165918	0.00104893	0.001	0	1
AL513478.4	0.165918	0.00104893	0.001	0	1
BNIP3P42	0.165918	0.00104893	0.001	0	1
AC096554.1	0.165918	0.00104893	0.001	0	1
IGLVIVOR22-2	0.165918	0.00104893	0.001	0	1
AC027237.2	0.165918	0.00104893	0.001	0	1
AC093668.1	0.165918	0.00104893	0.001	0	1
MYH7	0.165918	0.00104893	0.001	0	1
SMARCE1P3	0.165918	0.00104893	0.001	0	1
NPM1P33	0.165918	0.00104893	0.001	0	1
AL021937.2	0.165918	0.00104893	0.001	0	1
KCTD9P1	0.165918	0.00104893	0.001	0	1
AP006216.1	0.165918	0.00104893	0.001	0	1
AC020663.1	0.165918	0.00104893	0.001	0	1
MRPS18CP7	0.165918	0.00104893	0.001	0	1
RNF14P1	0.165918	0.00104893	0.001	0	1
AC016933.1	0.165918	0.00104893	0.001	0	1
AL355852.1	0.165918	0.00104893	0.001	0	1
OR10H4	0.165918	0.00104893	0.001	0	1
SRP14P1	0.165918	0.00104893	0.001	0	1
AC092597.1	0.165918	0.00104893	0.001	0	1
AC025186.1	0.165918	0.00104893	0.001	0	1
CNOT10-AS1	0.165918	0.00104893	0.001	0	1
AL139294.1	0.165918	0.00104893	0.001	0	1
VSIG1	0.165918	0.00104893	0.001	0	1
AL109627.1	0.165918	0.00104893	0.001	0	1
AP000233.2	0.165918	0.00104893	0.001	0	1
AL353768.1	0.165918	0.00104893	0.001	0	1
PLPP2	0.165918	0.00104893	0.001	0	1
FAM86B2	0.165918	0.00104893	0.001	0	1
LYG2	0.165918	0.00104893	0.001	0	1
RN7SL181P	0.165918	0.00104893	0.001	0	1
LGALS9B	0.165918	0.00104893	0.001	0	1
RAC3	0.165918	0.00104893	0.001	0	1
RPL41P1	0.165918	0.00104893	0.001	0	1
PSD2	0.165918	0.00104893	0.001	0	1
RNU6-693P	0.165918	0.00104893	0.001	0	1
RPL23AP38	0.165918	0.00104893	0.001	0	1
TRY2P	0.165918	0.00104893	0.001	0	1
AC002056.1	0.165918	0.00104893	0.001	0	1
AL162740.1	0.165918	0.00104893	0.001	0	1
AC092718.2	0.165918	0.00104893	0.001	0	1
AC023906.1	0.165918	0.00104893	0.001	0	1
AL445187.1	0.165918	0.00104893	0.001	0	1
AC004584.2	0.165918	0.00104893	0.001	0	1
RPL12P49	0.165918	0.00104893	0.001	0	1
AC012676.2	0.165918	0.00104893	0.001	0	1
AL442224.1	0.165918	0.00104893	0.001	0	1
AC007785.1	0.165918	0.00104893	0.001	0	1
AC020907.3	0.165918	0.00104893	0.001	0	1
ODF3L1	0.165918	0.00104893	0.001	0	1
LINC02525	0.165918	0.00104893	0.001	0	1
RPL7L1P4	0.165918	0.00104893	0.001	0	1
AC018695.3	0.165918	0.00104893	0.001	0	1
XKR3	0.165918	0.00104893	0.001	0	1
AC092924.2	0.165918	0.00104893	0.001	0	1
RPL19P4	0.165918	0.00104893	0.001	0	1
AC099796.2	0.165918	0.00104893	0.001	0	1
BASP1-AS1	0.165918	0.00104893	0.001	0	1
FTH1P10	0.165918	0.00104893	0.001	0	1
TNRC18P2	0.165918	0.00104893	0.001	0	1
OR5K2	0.165918	0.00104893	0.001	0	1
ONECUT2	0.165918	0.00104893	0.001	0	1
AC004491.1	0.165918	0.00104893	0.001	0	1
SDCBPP1	0.165918	0.00104893	0.001	0	1
RPEP3	0.165918	0.00104893	0.001	0	1
TMPRSS11B	0.165918	0.00104893	0.001	0	1
AC118754.2	0.165918	0.00104893	0.001	0	1
RPL12P18	0.165918	0.00104893	0.001	0	1
CLEC4F	0.165918	0.00104893	0.001	0	1
LINC01891	0.165918	0.00104893	0.001	0	1
MIR181A2HG	0.165918	0.00104893	0.001	0	1
SLC4A3	0.165918	0.00104893	0.001	0	1
AC020765.2	0.165918	0.00104893	0.001	0	1
HSFX4	0.165918	0.00104893	0.001	0	1
HMGB1P1	0.165918	0.00104893	0.001	0	1
LINC02069	0.165918	0.00104893	0.001	0	1
KCNJ5	0.165918	0.00104893	0.001	0	1
PTCHD3P2	0.165918	0.00104893	0.001	0	1
MYL6P5	0.165918	0.00104893	0.001	0	1
EIF4A2P1	0.165918	0.00104893	0.001	0	1
AC073655.3	0.165918	0.00104893	0.001	0	1
TUBA3FP	0.165918	0.00104893	0.001	0	1
ZNF488	0.165918	0.00104893	0.001	0	1
LRRN4CL	0.165918	0.00104893	0.001	0	1
AC091133.6	0.165918	0.00104893	0.001	0	1
AC091144.2	0.165918	0.00104893	0.001	0	1
POTEH	0.165918	0.00104893	0.001	0	1
AL606748.2	0.165918	0.00104893	0.001	0	1
AC244035.2	0.165918	0.00104893	0.001	0	1
AC090515.1	0.165918	0.00104893	0.001	0	1
PPM1J	0.165918	0.00104893	0.001	0	1
NDUFB4P12	0.165918	0.00104893	0.001	0	1
FP325330.1	0.165918	0.00104893	0.001	0	1
AL355981.1	0.165918	0.00104893	0.001	0	1
AC106795.5	0.165918	0.00104893	0.001	0	1
GRK7	0.165918	0.00104893	0.001	0	1
NAA11	0.165918	0.00104893	0.001	0	1
NXF3	0.165918	0.00104893	0.001	0	1
MPRIPP1	0.165918	0.00104893	0.001	0	1
SOD1P3	0.165918	0.00104893	0.001	0	1
ALG1L	0.165918	0.00104893	0.001	0	1
AL138799.2	0.165918	0.00104893	0.001	0	1
RNU6-74P	0.165918	0.00104893	0.001	0	1
AC104076.1	0.165918	0.00104893	0.001	0	1
AC006115.2	0.165918	0.00104893	0.001	0	1
EXOSC3P1	0.165918	0.00104893	0.001	0	1
UGT2B15	0.165918	0.00104893	0.001	0	1
AC003043.1	0.165918	0.00104893	0.001	0	1
AC007952.3	0.165918	0.00104893	0.001	0	1
IDO1	0.165918	0.00104893	0.001	0	1
OR52W1	0.165918	0.00104893	0.001	0	1
SCN9A	0.165918	0.00104893	0.001	0	1
AC093677.1	0.165918	0.00104893	0.001	0	1
AC011773.4	0.165918	0.00104893	0.001	0	1
AL358232.2	0.165918	0.00104893	0.001	0	1
C17orf64	0.165918	0.00104893	0.001	0	1
ETV5-AS1	0.165918	0.00104893	0.001	0	1
AMBN	0.165918	0.00104893	0.001	0	1
AC080079.2	0.165918	0.00104893	0.001	0	1
Z83846.1	0.165918	0.00104893	0.001	0	1
PRIMA1	0.165918	0.00104893	0.001	0	1
AL161935.1	0.165918	0.00104893	0.001	0	1
FPGT-TNNI3K	0.165918	0.00104893	0.001	0	1
AL671883.3	0.165918	0.00104893	0.001	0	1
BTNL3	0.165918	0.00104893	0.001	0	1
AL031719.1	0.166014	0.0010618	0.001	0	1
RIIAD1	0.166014	0.0010618	0.001	0	1
ANAPC10	0.166034	-0.00632079	0.011	0.014	1
AC122714.1	0.166046	0.0007167	0.001	0	1
ADRB1	0.166046	0.0007167	0.001	0	1
OR7G2	0.166046	0.0007167	0.001	0	1
AC108058.1	0.166046	0.0007167	0.001	0	1
AL132765.1	0.166046	0.0007167	0.001	0	1
RANBP20P	0.166046	0.0007167	0.001	0	1
RAB6C-AS1	0.166046	0.0007167	0.001	0	1
RN7SL625P	0.166046	0.00038455	0.001	0	1
ERICH3	0.166046	0.0007167	0.001	0	1
SMILR	0.166046	0.0007167	0.001	0	1
AC099063.4	0.166181	-0.00440486	0.004	0.006	1
NPAS3	0.166263	-0.00582149	0.013	0.017	1
TSPYL1	0.166268	0.00580599	0.062	0.054	1
EPHA7	0.166366	-0.00374474	0.004	0.006	1
POLR1H	0.166389	0.00318342	0.017	0.013	1
ERICH5	0.166736	-0.00308432	0.004	0.006	1
DNAJC27	0.16678	0.00365581	0.074	0.066	1
BMP6	0.166811	-0.00459903	0.027	0.022	1
LEF1-AS1	0.166835	0.00371994	0.007	0.005	1
AC073517.1	0.166835	0.00371994	0.007	0.005	1
AC090948.1	0.167053	0.00337706	0.007	0.005	1
AL096701.1	0.167053	0.00337706	0.007	0.005	1
AL049828.1	0.167215	0.0105382	0.057	0.05	1
ZNF671	0.167314	-0.00529554	0.011	0.014	1
AC010240.2	0.167362	0.00304643	0.007	0.005	1
CFAP47	0.167567	-0.00515211	0.008	0.011	1
ZNF230	0.167612	0.00404674	0.014	0.011	1
MIR3936HG	0.168059	0.00392618	0.011	0.009	1
AC026401.3	0.168112	-0.004495	0.008	0.011	1
OLFM2	0.168199	0.00374234	0.014	0.011	1
H2AJ	0.168356	-0.00538079	0.009	0.012	1
CCL18	0.16846	-0.00754169	0.012	0.015	1
KCNB2	0.168628	-0.00363346	0.006	0.009	1
AC004706.3	0.168865	0.00314494	0.009	0.007	1
RPRD1A	0.168947	-0.0252951	0.089	0.097	1
C1orf54	0.169083	-0.00327628	0.006	0.009	1
EPHA3	0.169121	-0.00368905	0.005	0.007	1
AC010973.1	0.169331	-0.00335917	0.005	0.007	1
KAZN	0.169528	0.00668459	0.034	0.029	1
MORF4L1P1	0.169604	0.00485811	0.017	0.013	1
JMJD1C-AS1	0.169948	0.00251652	0.003	0.002	1
LPA	0.170072	0.00217225	0.003	0.002	1
AC016542.3	0.170072	0.00217225	0.003	0.002	1
RAB39A	0.170072	0.00217225	0.003	0.002	1
RNU6-60P	0.170072	0.00217225	0.003	0.002	1
AC009090.1	0.170072	0.00217225	0.003	0.002	1
AC079880.1	0.170072	0.00217225	0.003	0.002	1
SNAI1	0.170072	0.00217225	0.003	0.002	1
AC142472.1	0.170072	0.00217225	0.003	0.002	1
AL109809.4	0.170072	0.00217225	0.003	0.002	1
MIR2467	0.170072	0.00217225	0.003	0.002	1
CFAP157	0.170072	0.00217225	0.003	0.002	1
AC127496.3	0.170072	0.00217225	0.003	0.002	1
AL512288.2	0.170072	0.00217225	0.003	0.002	1
LY86	0.170072	0.00217225	0.003	0.002	1
CD47	0.170184	-0.0476923	0.219	0.226	1
AC018926.1	0.170291	0.00184055	0.003	0.002	1
RNVU1-25	0.170291	0.00184055	0.003	0.002	1
RNA5SP168	0.170291	0.00184055	0.003	0.002	1
RNU6-16P	0.170291	0.00184055	0.003	0.002	1
GPBAR1	0.170291	0.00184055	0.003	0.002	1
IFITM3P6	0.170341	0.00506975	0.02	0.016	1
CLDN12	0.170472	-0.00823933	0.021	0.026	1
LRRC8E	0.17051	0.00150894	0.003	0.002	1
AC107214.1	0.170542	0.00407079	0.014	0.011	1
ITGA3	0.170578	-0.0102635	0.029	0.034	1
FBXO11	0.170629	-0.0896042	0.662	0.611	1
GOLGA6L4	0.170858	-0.00287763	0.002	0.003	1
MARK1	0.170858	-0.00287763	0.002	0.003	1
AC093824.2	0.170858	-0.00320864	0.002	0.003	1
TSNAX-DISC1	0.170886	0.00274513	0.014	0.011	1
ZIC1	0.170981	-0.00254655	0.002	0.003	1
Z99129.1	0.170981	-0.00254655	0.002	0.003	1
STK32A	0.170981	-0.00254655	0.002	0.003	1
U73166.1	0.170981	-0.00287763	0.002	0.003	1
AC011124.1	0.170981	-0.00254655	0.002	0.003	1
CREB5	0.171039	0.00757249	0.017	0.014	1
AC016355.1	0.171088	-0.00253286	0.002	0.003	1
AC016687.3	0.171103	-0.00221539	0.002	0.003	1
AC040977.1	0.171103	-0.00221539	0.002	0.003	1
SVBP	0.171103	-0.00221539	0.002	0.003	1
ESM1	0.171211	-0.00220178	0.002	0.003	1
LINC02542	0.171216	0.00338963	0.014	0.011	1
AL096870.6	0.171239	0.00291037	0.005	0.003	1
CACFD1	0.171239	0.00291037	0.005	0.003	1
LINC02259	0.171239	0.00291037	0.005	0.003	1
ZNF713	0.171327	0.00282342	0.002	0.001	1
AC020913.2	0.171333	-0.00187062	0.002	0.003	1
GCSH	0.171398	0.0025665	0.005	0.003	1
AL513365.1	0.171398	0.0025665	0.005	0.003	1
BNIP3P25	0.171398	0.0025665	0.005	0.003	1
RN7SL65P	0.171398	0.0025665	0.005	0.003	1
MBD3L1	0.171398	0.0025665	0.005	0.003	1
NUP153-AS1	0.171398	0.0025665	0.005	0.003	1
PEG10	0.171422	0.00213445	0.002	0.001	1
Z98884.2	0.171422	0.00213445	0.002	0.001	1
SLC44A4	0.171449	-0.00510742	0.003	0.005	1
AC090204.1	0.17149	0.00257898	0.005	0.003	1
HMGB2P1	0.171517	0.00178985	0.002	0.001	1
SNORD93	0.171517	0.00178985	0.002	0.001	1
HSD11B1	0.171517	0.00178985	0.002	0.001	1
EIF5AP3	0.171517	0.00178985	0.002	0.001	1
AC026117.1	0.171517	0.00178985	0.002	0.001	1
SNORD3C	0.171517	0.00178985	0.002	0.001	1
AC012645.1	0.171517	0.00178985	0.002	0.001	1
AC023825.2	0.171517	0.00178985	0.002	0.001	1
BEX5	0.171517	0.00178985	0.002	0.001	1
RNU6-930P	0.171517	0.00178985	0.002	0.001	1
NOTCH2NLA	0.171517	0.00178985	0.002	0.001	1
AC019080.3	0.171517	0.00178985	0.002	0.001	1
AC011676.1	0.171517	0.00178985	0.002	0.001	1
AP003068.4	0.171517	0.00178985	0.002	0.001	1
ATG12P1	0.171517	0.00178985	0.002	0.001	1
MYL12BP1	0.171517	0.00178985	0.002	0.001	1
TDH	0.171517	0.00178985	0.002	0.001	1
AC010186.1	0.171517	0.00178985	0.002	0.001	1
MTCO1P40	0.171517	0.00178985	0.002	0.001	1
C19orf84	0.171517	0.00178985	0.002	0.001	1
AL353152.1	0.171517	0.00178985	0.002	0.001	1
TMEM30B	0.171517	0.00178985	0.002	0.001	1
AC011979.1	0.171517	0.00178985	0.002	0.001	1
AL807757.2	0.171517	0.00178985	0.002	0.001	1
ATP8A2P3	0.171517	0.00178985	0.002	0.001	1
SCARNA18B	0.171517	0.00178985	0.002	0.001	1
MIR4257	0.171517	0.00178985	0.002	0.001	1
GGN	0.171612	0.00180253	0.002	0.001	1
MRPS18AP1	0.171631	0.00113892	0.002	0.001	1
AC008569.2	0.171649	0.00223511	0.005	0.003	1
AL121583.1	0.171649	0.00223511	0.005	0.003	1
ALG1L10P	0.171649	0.00223511	0.005	0.003	1
NACC2	0.171678	0.00517758	0.047	0.041	1
AC069213.3	0.171707	0.00145793	0.002	0.001	1
AC021106.1	0.171707	0.00112608	0.002	0.001	1
TESMIN	0.171707	0.00145793	0.002	0.001	1
AC123912.1	0.171707	0.00145793	0.002	0.001	1
AL133243.1	0.171707	0.00145793	0.002	0.001	1
NCF1	0.171707	0.00145793	0.002	0.001	1
UXT-AS1	0.171742	0.00224767	0.005	0.003	1
AL365475.1	0.171755	0.00191643	0.005	0.003	1
AC093277.1	0.171789	-0.00378658	0.003	0.005	1
FEZ2	0.171789	-0.000976853	0.141	0.129	1
AC092164.1	0.171827	-0.00565148	0.011	0.014	1
FAM124A	0.171835	0.00226022	0.005	0.003	1
OSR2	0.171898	0.00112608	0.002	0.001	1
SLC28A2	0.171898	0.00112608	0.002	0.001	1
LIPH	0.171959	-0.00345618	0.003	0.005	1
TVP23A	0.17196	0.00392618	0.012	0.009	1
TRIP11	0.172039	-0.0163364	0.247	0.228	1
DTX2P1-UPK3BP1-PMS2P11	0.172073	-0.0118724	0.04	0.045	1
LINC00205	0.172129	-0.0031257	0.003	0.005	1
LINC02770	0.172129	-0.0031257	0.003	0.005	1
FP700111.1	0.172129	-0.0031257	0.003	0.005	1
GAP43	0.172129	-0.0031257	0.003	0.005	1
AC016598.2	0.172129	-0.0031257	0.003	0.005	1
CRAT	0.172266	-0.00519474	0.007	0.01	1
AC092279.1	0.172296	0.00446319	0.034	0.029	1
ELN	0.172409	-0.00278142	0.003	0.005	1
NAP1L4	0.172473	-0.0548216	0.494	0.44	1
AC004448.2	0.172476	0.00639264	0.048	0.042	1
RPL29P14	0.17273	0.0029723	0.006	0.004	1
AC008507.1	0.17273	0.0029723	0.006	0.004	1
AL732509.1	0.17273	0.0029723	0.006	0.004	1
AC012313.5	0.172822	0.00298467	0.006	0.004	1
C1orf100	0.173017	0.00264129	0.006	0.004	1
AC073389.2	0.173131	0.00293837	0.012	0.009	1
HNRNPA1P76	0.173267	0.00338931	0.008	0.005	1
CFH	0.173391	0.00426234	0.017	0.014	1
GPR82	0.173543	-0.00668525	0.015	0.019	1
DNAJB14	0.173596	-0.0604924	0.336	0.336	1
DPYD-IT1	0.173677	-0.00196551	0	0.001	1
LINC01958	0.173677	-0.00196551	0	0.001	1
AC008957.1	0.17373	-0.00163374	0	0.001	1
LINC01602	0.17373	-0.00163374	0	0.001	1
BX119321.1	0.17373	-0.00163374	0	0.001	1
AL009181.1	0.17373	-0.00163374	0	0.001	1
AL158070.1	0.17373	-0.00163374	0	0.001	1
AC005775.1	0.17373	-0.00163374	0	0.001	1
SOD2-OT1	0.17373	-0.00163374	0	0.001	1
ZNF679	0.17373	-0.00196551	0	0.001	1
AF064860.1	0.17373	-0.00163374	0	0.001	1
AC023137.1	0.17373	-0.00163374	0	0.001	1
AC105383.1	0.17373	-0.00163374	0	0.001	1
AL022310.1	0.17373	-0.00196551	0	0.001	1
AC093730.1	0.17373	-0.00163374	0	0.001	1
IDSP1	0.17373	-0.00163374	0	0.001	1
AC087521.1	0.17373	-0.00163374	0	0.001	1
NMUR1	0.173783	-0.00130189	0	0.001	1
SNRPGP5	0.173783	-0.00130189	0	0.001	1
TMEM130	0.173783	-0.00130189	0	0.001	1
AC069288.1	0.173783	-0.00130189	0	0.001	1
LINC01603	0.173783	-0.00130189	0	0.001	1
LINC02194	0.173783	-0.00130189	0	0.001	1
LINC02503	0.173783	-0.00130189	0	0.001	1
EPHB3	0.173783	-0.00130189	0	0.001	1
TMEM119	0.173783	-0.00130189	0	0.001	1
LINC01560	0.173783	-0.00130189	0	0.001	1
AC100763.1	0.173783	-0.00130189	0	0.001	1
PEAR1	0.173783	-0.00130189	0	0.001	1
AC093642.1	0.173783	-0.00130189	0	0.001	1
LINC00301	0.173783	-0.00130189	0	0.001	1
RN7SL350P	0.173783	-0.00130189	0	0.001	1
AC009052.1	0.173783	-0.00130189	0	0.001	1
AC005622.1	0.173783	-0.00130189	0	0.001	1
B3GNT3	0.173783	-0.00130189	0	0.001	1
AL603914.1	0.173783	-0.00130189	0	0.001	1
AC006509.1	0.173783	-0.00130189	0	0.001	1
ARL4AP1	0.173783	-0.00130189	0	0.001	1
COL20A1	0.173783	-0.00130189	0	0.001	1
AL390962.1	0.173783	-0.00130189	0	0.001	1
AC246680.1	0.173783	-0.00130189	0	0.001	1
MUC22	0.173783	-0.00130189	0	0.001	1
AC006013.1	0.173783	-0.00130189	0	0.001	1
AC079777.1	0.173783	-0.00130189	0	0.001	1
AL691520.1	0.173783	-0.00130189	0	0.001	1
AL121929.3	0.173783	-0.00130189	0	0.001	1
AL353648.1	0.173783	-0.00130189	0	0.001	1
AC005998.1	0.173783	-0.00130189	0	0.001	1
AOC1	0.173783	-0.00130189	0	0.001	1
MIR4729	0.173783	-0.00130189	0	0.001	1
TEKT3	0.173783	-0.00130189	0	0.001	1
AC092111.3	0.173783	-0.00130189	0	0.001	1
CCDC183-AS1	0.173783	-0.00130189	0	0.001	1
AC010280.2	0.173783	-0.00130189	0	0.001	1
AC006042.1	0.173783	-0.00130189	0	0.001	1
PELATON	0.173783	-0.00130189	0	0.001	1
AC022306.3	0.173783	-0.00130189	0	0.001	1
LINC01425	0.173783	-0.00130189	0	0.001	1
METTL27	0.173783	-0.00130189	0	0.001	1
AC099518.1	0.173783	-0.00130189	0	0.001	1
DSC2	0.173783	-0.00130189	0	0.001	1
LINC02351	0.173783	-0.00130189	0	0.001	1
CRYGB	0.173783	-0.00130189	0	0.001	1
LINC02013	0.173783	-0.00130189	0	0.001	1
MYOM3	0.173783	-0.00130189	0	0.001	1
ACY3	0.173783	-0.00130189	0	0.001	1
AL354751.1	0.173783	-0.00130189	0	0.001	1
AL009178.3	0.173783	-0.00130189	0	0.001	1
MAB21L3	0.173783	-0.00130189	0	0.001	1
AC120045.1	0.173783	-0.00130189	0	0.001	1
SGCA	0.173783	-0.00130189	0	0.001	1
ADAMTS8	0.173783	-0.00130189	0	0.001	1
GPR142	0.173783	-0.00130189	0	0.001	1
GNAT1	0.173783	-0.00130189	0	0.001	1
RALGPS1	0.173982	0.00231463	0.071	0.063	1
DOCK7	0.173988	-0.0270447	0.093	0.101	1
H2BC20P	0.174197	-0.00740977	0.014	0.017	1
AC123768.2	0.174479	-0.00316714	0.003	0.004	1
SPACA9	0.174479	-0.00316714	0.003	0.004	1
AC108749.1	0.174479	-0.00316714	0.003	0.004	1
AC034114.2	0.174595	-0.00610505	0.014	0.017	1
AL138824.1	0.174629	-0.00283636	0.003	0.004	1
CYP2C23P	0.174629	-0.00283636	0.003	0.004	1
AF064858.1	0.174629	-0.00283636	0.003	0.004	1
AL356966.1	0.174779	-0.00250551	0.003	0.004	1
AC117386.2	0.174779	-0.00250551	0.003	0.004	1
LINC02774	0.174779	-0.00250551	0.003	0.004	1
AKR1D1	0.174779	-0.00250551	0.003	0.004	1
AF123462.1	0.174779	-0.00250551	0.003	0.004	1
MCAM	0.174848	-0.00280888	0.003	0.004	1
AC020908.3	0.175039	-0.00216098	0.003	0.004	1
AC005264.1	0.175039	-0.00216098	0.003	0.004	1
AC053527.2	0.175136	0.00381957	0.034	0.029	1
DCAF5	0.175206	-0.0238186	0.265	0.243	1
TRAJ20	0.17525	0.0062782	0.025	0.021	1
AL133243.2	0.175535	0.00441124	0.015	0.011	1
PDCL3P2	0.175638	-0.00779906	0.023	0.028	1
TEX29	0.175958	-0.00493681	0.006	0.009	1
TPRG1L	0.176006	0.00523284	0.018	0.014	1
AMZ2P1	0.176078	0.00342621	0.021	0.017	1
KMT2A	0.176232	-0.0123863	0.243	0.224	1
AC091959.1	0.176315	0.00296897	0.025	0.02	1
KMT2E-AS1	0.176546	0.00406678	0.021	0.017	1
RPL4P7	0.176693	0.00295068	0.012	0.009	1
ZNF235	0.176718	-0.0401316	0.119	0.127	1
ASAH2B	0.177097	-0.00872306	0.024	0.028	1
AL137230.2	0.17717	-0.00717115	0.012	0.016	1
AC034102.6	0.177196	0.00360791	0.018	0.014	1
ZNF295-AS1	0.177595	0.00385358	0.01	0.007	1
LGALS3	0.177625	-0.0207378	0.067	0.073	1
ZMAT4	0.177641	-0.00373081	0.004	0.006	1
FAM114A1	0.177641	-0.00373081	0.004	0.006	1
AC025678.3	0.177753	0.00193576	0.017	0.014	1
MIR186	0.177842	-0.00340071	0.004	0.006	1
AC098591.1	0.177842	-0.00340071	0.004	0.006	1
DCDC2	0.177842	-0.00340071	0.004	0.006	1
AC087269.1	0.178043	-0.00307053	0.004	0.006	1
AL162725.2	0.178155	-0.00305676	0.004	0.006	1
ZFYVE28	0.178298	-0.0276945	0.085	0.092	1
SLC25A42	0.178416	-0.00854626	0.026	0.03	1
DYNLT1	0.178448	0.00315486	0.123	0.113	1
AP003066.1	0.178537	0.00427961	0.012	0.009	1
CPHL1P	0.178705	-0.00367514	0.005	0.008	1
LINC01720	0.178705	-0.00367514	0.005	0.008	1
AC003093.1	0.178817	0.00215387	0.078	0.07	1
AL450405.1	0.178886	0.00250999	0.01	0.007	1
RMI2	0.179009	0.000599052	0.07	0.062	1
CGRRF1	0.179054	0.0054254	0.06	0.053	1
ATP1B1P1	0.179126	0.00375646	0.008	0.006	1
AC007402.1	0.179207	-0.00787203	0.022	0.026	1
GXYLT2	0.179283	-0.00538079	0.01	0.013	1
LINC01122	0.179283	-0.00538079	0.01	0.013	1
ATG4D	0.179366	-0.00575019	0.014	0.018	1
PAQR6	0.179611	0.00307109	0.008	0.006	1
AC110769.2	0.179621	-0.004866	0.007	0.01	1
LINC01524	0.179621	-0.004866	0.007	0.01	1
TCEA2	0.179621	-0.00519474	0.007	0.01	1
LEPROT	0.179848	-0.0126909	0.036	0.042	1
SPESP1	0.179852	0.00330424	0.012	0.009	1
ERCC5	0.179918	-0.0100216	0.019	0.023	1
THAP6	0.180045	-0.0229054	0.075	0.083	1
GNG7	0.180125	-0.00713307	0.019	0.023	1
MT1X	0.180366	0.00476348	0.015	0.012	1
Z95115.1	0.180382	0.00209266	0.008	0.006	1
AL355312.4	0.180432	0.00367118	0.006	0.004	1
AFF2	0.180494	0.00313265	0.008	0.006	1
DHRS7	0.180622	0.000645438	0.054	0.048	1
AC006547.1	0.180654	-0.00479535	0.009	0.012	1
MUS81	0.180718	0.00221175	0.035	0.03	1
ZNF557	0.180722	-0.00417656	0.088	0.079	1
DHRS4-AS1	0.180777	0.00328375	0.036	0.03	1
DCAF13P3	0.180848	0.00298467	0.006	0.004	1
TEAD3	0.180848	0.00298467	0.006	0.004	1
CARD9	0.180848	0.00298467	0.006	0.004	1
INTS6	0.180854	-0.0947767	0.46	0.437	1
LINC01494	0.180941	0.00299703	0.006	0.004	1
HCG25	0.181044	0.00261452	0.018	0.014	1
AC002072.1	0.181149	0.00265374	0.006	0.004	1
SAMD5	0.181161	0.00407484	0.006	0.004	1
SHFL	0.181349	-0.0176718	0.06	0.066	1
FAIM2	0.18145	0.00232288	0.006	0.004	1
SERPINI1	0.181626	-0.00874049	0.019	0.023	1
AC011603.2	0.181677	0.00709221	0.073	0.065	1
EIF2AK3-DT	0.181678	-0.00929494	0.01	0.013	1
AC087286.1	0.181731	-0.00613028	0.019	0.023	1
AC068481.1	0.181938	0.00385358	0.01	0.007	1
HDHD3	0.182006	-0.00990066	0.021	0.025	1
THUMPD3-AS1	0.18201	-0.00149445	0.132	0.121	1
AC008147.4	0.182026	-0.00290518	0.001	0.003	1
AC097714.1	0.182026	-0.00290518	0.001	0.003	1
MIR4280HG	0.182134	-0.00257395	0.001	0.003	1
AC005077.2	0.182134	-0.00257395	0.001	0.003	1
AL451137.2	0.182134	-0.00257395	0.001	0.003	1
ARSG	0.182241	-0.0453073	0.149	0.157	1
SLC6A3	0.182243	-0.00224263	0.001	0.003	1
CASQ1	0.182243	-0.00224263	0.001	0.003	1
AL109976.1	0.182243	-0.00224263	0.001	0.003	1
SPATA22	0.182243	-0.00224263	0.001	0.003	1
AC009977.1	0.182243	-0.00224263	0.001	0.003	1
CALR4P	0.182352	-0.00191125	0.001	0.003	1
CR786580.1	0.182352	-0.00191125	0.001	0.003	1
AL391058.1	0.182352	-0.00191125	0.001	0.003	1
AL137786.1	0.182352	-0.00191125	0.001	0.003	1
LINC00653	0.182352	-0.00191125	0.001	0.003	1
GTF3AP2	0.182352	-0.00191125	0.001	0.003	1
LINC00279	0.182352	-0.00191125	0.001	0.003	1
C13orf42	0.182352	-0.00191125	0.001	0.003	1
AC074011.1	0.182352	-0.00191125	0.001	0.003	1
MFAP3L	0.182352	-0.00191125	0.001	0.003	1
AC007684.1	0.182352	-0.00191125	0.001	0.003	1
AL133335.1	0.182352	-0.00191125	0.001	0.003	1
LINC01270	0.182352	-0.00191125	0.001	0.003	1
AC105213.1	0.182352	-0.00191125	0.001	0.003	1
AC112487.1	0.182352	-0.00191125	0.001	0.003	1
TAS2R13	0.182352	-0.00191125	0.001	0.003	1
AC012309.1	0.182352	-0.00191125	0.001	0.003	1
AL391261.1	0.182352	-0.00191125	0.001	0.003	1
SLC5A8	0.182352	-0.00191125	0.001	0.003	1
MAPT-AS1	0.182352	-0.00191125	0.001	0.003	1
TIMM17B	0.182521	0.00294155	0.018	0.015	1
VDAC1P8	0.182604	0.00318179	0.01	0.007	1
AC092428.1	0.182604	0.00285207	0.01	0.007	1
AL132639.3	0.18268	0.00257898	0.005	0.003	1
AC024580.1	0.18268	0.00257898	0.005	0.003	1
AC068389.3	0.18268	0.00257898	0.005	0.003	1
SLC30A10	0.182851	0.00557784	0.037	0.032	1
ANKRD20A11P	0.182949	0.00224767	0.005	0.003	1
AC007533.1	0.182949	0.00224767	0.005	0.003	1
AC007435.1	0.182949	0.00224767	0.005	0.003	1
PIK3CA	0.182997	-0.058274	0.248	0.252	1
RN7SKP16	0.183219	0.00191643	0.005	0.003	1
FER1L6	0.183219	0.00191643	0.005	0.003	1
AC015795.1	0.183314	0.00192906	0.005	0.003	1
PI4KA	0.183458	-0.0461283	0.235	0.242	1
RNU6-14P	0.183489	0.00158528	0.005	0.003	1
NEXN	0.183612	0.00415861	0.059	0.053	1
BBS10	0.184042	0.00360791	0.018	0.015	1
EPB41L5	0.184284	0.00599619	0.045	0.039	1
CHRND	0.184345	0.00210923	0.002	0.001	1
CYP2F2P	0.184418	0.00176446	0.002	0.001	1
IGFL4	0.184418	0.00176446	0.002	0.001	1
AC079313.1	0.184418	0.00210923	0.002	0.001	1
COX4I2	0.184418	0.00176446	0.002	0.001	1
TRBV11-1	0.184418	0.00176446	0.002	0.001	1
HDAC4-AS1	0.184418	0.00176446	0.002	0.001	1
SP2-AS1	0.184491	0.00460152	0.019	0.015	1
RNU6-509P	0.184492	0.00141961	0.002	0.001	1
AC008760.1	0.184492	0.00141961	0.002	0.001	1
AC009803.1	0.184492	0.00141961	0.002	0.001	1
AL590369.1	0.184492	0.00141961	0.002	0.001	1
LINC02643	0.184492	0.00141961	0.002	0.001	1
YBX1P4	0.184492	0.00141961	0.002	0.001	1
AC135893.1	0.184492	0.00141961	0.002	0.001	1
AP000925.1	0.184492	0.00141961	0.002	0.001	1
MIR6731	0.184492	0.00141961	0.002	0.001	1
RPL9P3	0.184492	0.00141961	0.002	0.001	1
TDGF1P6	0.184492	0.00141961	0.002	0.001	1
AC020661.1	0.184492	0.00141961	0.002	0.001	1
AC007622.1	0.184492	0.00141961	0.002	0.001	1
LINC00899	0.184492	0.00141961	0.002	0.001	1
OR2A1	0.184492	0.00141961	0.002	0.001	1
HIGD1AP17	0.184492	0.00141961	0.002	0.001	1
WT1	0.184492	0.00141961	0.002	0.001	1
MIR4258	0.184492	0.00141961	0.002	0.001	1
PTGR1	0.184492	0.00141961	0.002	0.001	1
AC126773.3	0.184492	0.00141961	0.002	0.001	1
ZFP91P1	0.184492	0.00141961	0.002	0.001	1
AC017006.1	0.184492	0.00141961	0.002	0.001	1
AL158801.4	0.184492	0.00141961	0.002	0.001	1
AC067968.1	0.184492	0.00141961	0.002	0.001	1
ONECUT3	0.184492	0.00141961	0.002	0.001	1
ZNF491	0.184492	0.00141961	0.002	0.001	1
AC107463.1	0.184492	0.00141961	0.002	0.001	1
HAGLR	0.184492	0.00141961	0.002	0.001	1
PDPN	0.184492	0.00141961	0.002	0.001	1
AL365338.1	0.184492	0.00141961	0.002	0.001	1
CPNE9	0.184492	0.00141961	0.002	0.001	1
MIR5680	0.184492	0.00141961	0.002	0.001	1
RYR3-DT	0.184492	0.00141961	0.002	0.001	1
NXPE1	0.184492	0.00141961	0.002	0.001	1
ZNF667	0.184492	0.00141961	0.002	0.001	1
AC013270.1	0.184492	0.00141961	0.002	0.001	1
AL353743.2	0.184492	0.00141961	0.002	0.001	1
RN7SL405P	0.184492	0.00141961	0.002	0.001	1
RPL3P1	0.184492	0.00141961	0.002	0.001	1
GRXCR2	0.184492	0.00141961	0.002	0.001	1
TEPP	0.184492	0.00141961	0.002	0.001	1
MPO	0.184492	0.00141961	0.002	0.001	1
AC074091.1	0.184492	0.00141961	0.002	0.001	1
DFFBP1	0.184492	0.00141961	0.002	0.001	1
LINC01977	0.184492	0.00141961	0.002	0.001	1
SLCO1C1	0.184492	0.00141961	0.002	0.001	1
AP000465.1	0.184492	0.00141961	0.002	0.001	1
CFAP97D2	0.184492	0.00141961	0.002	0.001	1
AC018730.1	0.184492	0.00141961	0.002	0.001	1
FAM133A	0.184492	0.00141961	0.002	0.001	1
AC092353.2	0.184492	0.00141961	0.002	0.001	1
AL157955.1	0.184492	0.00141961	0.002	0.001	1
LINC01554	0.184492	0.00141961	0.002	0.001	1
RNU4-31P	0.184492	0.00141961	0.002	0.001	1
AC099518.4	0.184492	0.00141961	0.002	0.001	1
SPINK2	0.184492	0.00141961	0.002	0.001	1
AL132708.1	0.184492	0.00141961	0.002	0.001	1
NHP2P1	0.184492	0.00141961	0.002	0.001	1
AL096709.1	0.184492	0.00141961	0.002	0.001	1
ATG12P2	0.184492	0.00141961	0.002	0.001	1
AC027458.1	0.184492	0.00141961	0.002	0.001	1
TMEM44	0.184566	0.00204413	0.026	0.021	1
AL138713.1	0.184628	-0.00569434	0.01	0.013	1
AC114689.3	0.184654	-0.00426432	0.006	0.009	1
AC005363.2	0.184664	0.00108753	0.002	0.001	1
AP003128.1	0.184664	0.00108753	0.002	0.001	1
AC092567.2	0.184664	0.00108753	0.002	0.001	1
LINC00640	0.184664	0.00108753	0.002	0.001	1
AC132219.2	0.184664	0.000755534	0.002	0.001	1
SMIM10	0.184664	0.00108753	0.002	0.001	1
AC023590.1	0.184664	0.00108753	0.002	0.001	1
TMEM81	0.184664	0.00108753	0.002	0.001	1
PRRT4	0.184664	0.000755534	0.002	0.001	1
SCART1	0.184769	-0.0042503	0.006	0.009	1
CATSPERG	0.184922	-0.00904973	0.019	0.023	1
AL353795.3	0.184937	0.0046566	0.013	0.01	1
ITPRIPL2	0.185043	-0.0223934	0.097	0.106	1
TMEM263	0.185109	-0.0228173	0.102	0.11	1
SPTB	0.185161	-0.00410287	0.004	0.006	1
CEMIP	0.185249	0.00734569	0.019	0.015	1
EID2B	0.185274	0.00343829	0.008	0.006	1
AL355607.1	0.185274	0.00343829	0.008	0.006	1
AC092135.3	0.185349	-0.0034423	0.004	0.006	1
MLXIPL	0.185349	-0.0034423	0.004	0.006	1
FAM153CP	0.185436	0.00308341	0.008	0.006	1
AC073365.1	0.185536	-0.0031119	0.004	0.006	1
STXBP2	0.185685	0.00432326	0.044	0.038	1
AC012363.1	0.185711	0.00280667	0.015	0.012	1
PPP1R3A	0.185724	-0.00278142	0.004	0.006	1
AL117332.1	0.185783	0.00275309	0.008	0.006	1
RGPD4	0.185783	0.00275309	0.008	0.006	1
SEPTIN7P9	0.186039	0.00364543	0.013	0.01	1
LINC01841	0.186071	-0.00576591	0.009	0.012	1
AC007342.7	0.18613	0.00242284	0.008	0.006	1
RNU7-41P	0.186289	0.00218483	0.004	0.002	1
NPTXR	0.186289	0.00218483	0.004	0.002	1
ZNF563	0.186289	0.00218483	0.004	0.002	1
AC073842.1	0.186289	0.00218483	0.004	0.002	1
MRPL23	0.186289	0.00218483	0.004	0.002	1
AL591684.1	0.186289	0.00218483	0.004	0.002	1
EXTL3-AS1	0.186289	0.00218483	0.004	0.002	1
CYP2AB1P	0.186289	0.00218483	0.004	0.002	1
GABRA6	0.186289	0.00218483	0.004	0.002	1
ELSPBP1	0.186289	0.00218483	0.004	0.002	1
EHD3	0.186385	0.00219741	0.004	0.002	1
AC009268.1	0.186385	0.00219741	0.004	0.002	1
AL162493.1	0.186425	-0.0104102	0.021	0.025	1
LETM2	0.186446	-0.0101534	0.027	0.031	1
AP000437.1	0.186529	0.00185322	0.004	0.002	1
LINC01429	0.186529	0.00185322	0.004	0.002	1
MEIS1	0.186529	0.00185322	0.004	0.002	1
AC093523.1	0.186529	0.00185322	0.004	0.002	1
CCDC163	0.186529	0.00185322	0.004	0.002	1
AL031428.1	0.186529	0.00185322	0.004	0.002	1
VN1R1	0.186529	0.00185322	0.004	0.002	1
ASH1L-AS1	0.186572	0.00598049	0.019	0.015	1
KIZ	0.186573	-0.0221467	0.088	0.096	1
U47924.2	0.186769	0.00152168	0.004	0.002	1
HK3	0.186769	0.00119021	0.004	0.002	1
Z95152.1	0.186769	0.00119021	0.004	0.002	1
TICAM1	0.186821	0.00219404	0.059	0.053	1
LINC02086	0.186835	0.00351066	0.023	0.018	1
AC144530.1	0.186937	0.00319406	0.01	0.008	1
AC008494.3	0.187009	0.00119021	0.004	0.002	1
MAN2A2	0.187154	-0.00311154	0.11	0.1	1
AC010642.2	0.187294	0.00553549	0.023	0.019	1
MECOM	0.187313	-0.00445287	0.009	0.012	1
ATP1B2	0.187325	-0.00260137	0.001	0.002	1
COL1A1	0.187413	-0.00193836	0.001	0.002	1
AF196972.1	0.187413	-0.0022699	0.001	0.002	1
AC021393.1	0.187413	-0.00193836	0.001	0.002	1
TLX1NB	0.187413	-0.00193836	0.001	0.002	1
AL021707.3	0.187413	-0.00193836	0.001	0.002	1
AC021192.1	0.187413	-0.00193836	0.001	0.002	1
BBOX1-AS1	0.187413	-0.00193836	0.001	0.002	1
GLRB	0.187413	-0.00193836	0.001	0.002	1
AC010201.2	0.1875	-0.00160675	0.001	0.002	1
AC092490.2	0.1875	-0.00160675	0.001	0.002	1
FGF8	0.1875	-0.00160675	0.001	0.002	1
TRO	0.1875	-0.00160675	0.001	0.002	1
C1QTNF2	0.1875	-0.00160675	0.001	0.002	1
AC138473.1	0.1875	-0.00160675	0.001	0.002	1
RPL36AP48	0.1875	-0.00160675	0.001	0.002	1
CSF3R	0.1875	-0.00160675	0.001	0.002	1
HAP1	0.1875	-0.00160675	0.001	0.002	1
AC008115.4	0.1875	-0.00160675	0.001	0.002	1
SMIM5	0.1875	-0.00160675	0.001	0.002	1
SSR4P1	0.1875	-0.00160675	0.001	0.002	1
SCN2B	0.1875	-0.00160675	0.001	0.002	1
VSIG4	0.1875	-0.00160675	0.001	0.002	1
RNA5SP150	0.1875	-0.00160675	0.001	0.002	1
AC018845.1	0.187522	-0.0019248	0.001	0.002	1
PC	0.18753	0.00476188	0.033	0.028	1
PACRG	0.187625	-0.00412443	0.009	0.012	1
ZNF592	0.187654	-0.0382042	0.17	0.179	1
AF038458.3	0.187696	-0.00126165	0.001	0.002	1
PAK3	0.188056	0.00498765	0.019	0.015	1
WIPF2	0.188133	-0.0131778	0.214	0.197	1
IFFO1	0.188182	0.00568896	0.047	0.041	1
RASA2-IT1	0.188294	-0.00364735	0.006	0.008	1
LINC01821	0.188487	0.00438142	0.006	0.004	1
AC211476.2	0.188732	0.00300939	0.006	0.004	1
FAM189A1	0.188849	0.0042981	0.019	0.015	1
PTPN21	0.188953	0.00266618	0.006	0.004	1
BRME1	0.188953	0.00266618	0.006	0.004	1
ZNF599	0.188953	0.00266618	0.006	0.004	1
AKR1E2	0.188967	-0.00338686	0.005	0.007	1
AL031670.1	0.188967	-0.00338686	0.005	0.007	1
AL356010.2	0.188967	-0.00338686	0.005	0.007	1
PTPRR	0.189184	-0.00305676	0.005	0.007	1
GSTM4	0.189184	-0.00305676	0.005	0.007	1
KLF13	0.189381	-0.0503273	0.174	0.18	1
MAN1B1-DT	0.18941	0.00270346	0.006	0.004	1
SNRK	0.189614	-0.0544455	0.255	0.259	1
AC120193.1	0.189716	0.00347473	0.016	0.012	1
DGKQ	0.189778	0.00708498	0.034	0.029	1
LINC02865	0.189808	-0.0076917	0.015	0.018	1
LINC02585	0.190182	0.0041111	0.008	0.006	1
CPB2-AS1	0.190218	0.00501462	0.033	0.028	1
CFAP20DC	0.190447	0.0038778	0.011	0.008	1
AC098591.2	0.190603	-0.00535235	0.01	0.013	1
LINC01951	0.190634	-0.00348395	0.003	0.005	1
AC005726.1	0.190804	-0.00315332	0.003	0.005	1
AC093484.2	0.190804	-0.00315332	0.003	0.005	1
TRBJ1-5	0.190806	0.00343829	0.008	0.006	1
WWC3-AS1	0.190973	-0.00282262	0.003	0.005	1
AC012100.1	0.190973	-0.00282262	0.003	0.005	1
VWA7	0.191072	0.00309573	0.008	0.006	1
WWC1	0.191072	0.00276548	0.008	0.006	1
AC099792.1	0.191142	-0.00249184	0.003	0.005	1
C16orf74	0.191142	-0.00249184	0.003	0.005	1
AL121757.2	0.191142	-0.00249184	0.003	0.005	1
LINC01708	0.191142	-0.00249184	0.003	0.005	1
RNA5SP226	0.191431	0.00276548	0.008	0.006	1
C17orf97	0.191461	0.00201384	0.013	0.01	1
RGL4	0.191534	0.00211775	0.008	0.006	1
LIPT1	0.191546	-0.00286387	0.002	0.004	1
RN7SL577P	0.19169	-0.00253286	0.002	0.004	1
RBMS2P1	0.19169	-0.00253286	0.002	0.004	1
MIR16-1	0.19169	-0.00253286	0.002	0.004	1
AC008764.6	0.19169	-0.00253286	0.002	0.004	1
C8orf58	0.19169	-0.00253286	0.002	0.004	1
ADAM11	0.19169	-0.00253286	0.002	0.004	1
MPP2	0.19169	-0.00253286	0.002	0.004	1
LEMD1	0.191834	-0.00220178	0.002	0.004	1
TIMP2	0.191834	-0.00220178	0.002	0.004	1
AC114485.1	0.191834	-0.00220178	0.002	0.004	1
SLC16A9	0.191834	-0.00220178	0.002	0.004	1
HULC	0.191888	0.00503777	0.034	0.029	1
NIFK-AS1	0.191997	0.00181038	0.052	0.045	1
MMRN2	0.19209	-0.00151248	0.002	0.004	1
AP001267.1	0.19215	0.00210521	0.008	0.006	1
KRT10	0.192653	0.00482266	0.016	0.013	1
ZFP69B	0.192653	0.00482266	0.016	0.013	1
COL27A1	0.192889	-0.00645095	0.008	0.011	1
AC090971.3	0.192985	-0.00509536	0.009	0.012	1
EIF1AXP2	0.193053	-0.0039211	0.007	0.009	1
MAP2K4P1	0.193136	0.00217592	0.016	0.013	1
PGS1	0.193139	-0.0537188	0.218	0.224	1
CRYBG3	0.193266	-0.033847	0.138	0.146	1
AC009731.1	0.193276	0.00329108	0.005	0.003	1
TRIM68	0.193333	0.00355879	0.023	0.019	1
RPS29P16	0.193385	0.00259146	0.005	0.003	1
SLC39A4	0.193385	0.00259146	0.005	0.003	1
FLRT2	0.193385	0.00259146	0.005	0.003	1
AL606468.1	0.193467	0.00294754	0.005	0.003	1
NUTM2G	0.19348	0.00260392	0.005	0.003	1
IPO5P1	0.19348	0.00260392	0.005	0.003	1
AC051619.7	0.19348	0.00260392	0.005	0.003	1
AC137932.1	0.193534	0.00110085	0.039	0.033	1
RIT2	0.193569	-0.00516631	0.008	0.011	1
AC006064.6	0.193671	0.00226022	0.005	0.003	1
MROH5	0.193671	0.00226022	0.005	0.003	1
MFSD5	0.193834	0.00336572	0.02	0.016	1
PCDH9	0.193863	-0.00736592	0.015	0.018	1
RAB4B	0.193943	0.00202287	0.019	0.016	1
FZD7	0.193952	-0.00164724	0	0.001	1
AC016168.4	0.193952	-0.00164724	0	0.001	1
ATP6V0CP4	0.193958	0.00192906	0.005	0.003	1
USP32P3	0.193988	-0.00131532	0	0.001	1
PTGES3L	0.193988	-0.00131532	0	0.001	1
AC068473.5	0.193988	-0.00131532	0	0.001	1
AC244517.2	0.193988	-0.00131532	0	0.001	1
MIR4673	0.193988	-0.00131532	0	0.001	1
AP000424.2	0.193988	-0.00131532	0	0.001	1
LINC02612	0.193988	-0.00131532	0	0.001	1
AC116096.1	0.193988	-0.00131532	0	0.001	1
RN7SL756P	0.193988	-0.00131532	0	0.001	1
AL162417.1	0.193988	-0.00131532	0	0.001	1
CCDC190	0.193988	-0.00131532	0	0.001	1
AC009560.1	0.193988	-0.00131532	0	0.001	1
ST13P10	0.193988	-0.00131532	0	0.001	1
PCP2	0.193988	-0.00131532	0	0.001	1
AC102953.1	0.193988	-0.00131532	0	0.001	1
AL162497.1	0.193988	-0.00131532	0	0.001	1
AL121992.3	0.193988	-0.00131532	0	0.001	1
BX470209.1	0.193988	-0.00131532	0	0.001	1
AC084781.1	0.193988	-0.00131532	0	0.001	1
AC015660.2	0.193988	-0.00131532	0	0.001	1
AL023284.2	0.193988	-0.00131532	0	0.001	1
AC013436.1	0.193988	-0.00131532	0	0.001	1
CPA5	0.193988	-0.00131532	0	0.001	1
AC010333.3	0.193988	-0.00131532	0	0.001	1
AC084855.2	0.193988	-0.00164724	0	0.001	1
AC099552.3	0.194025	-0.000983323	0	0.001	1
AL139349.1	0.194025	-0.000983323	0	0.001	1
GIP	0.194025	-0.000983323	0	0.001	1
LINC01704	0.194025	-0.000983323	0	0.001	1
RN7SL806P	0.194025	-0.000983323	0	0.001	1
AC104758.4	0.194025	-0.000983323	0	0.001	1
AL353613.1	0.194025	-0.000983323	0	0.001	1
LMAN1L	0.194025	-0.000983323	0	0.001	1
CLCA2	0.194025	-0.000983323	0	0.001	1
HSPA7	0.194025	-0.000983323	0	0.001	1
COX6B1P5	0.194025	-0.000983323	0	0.001	1
OPN1MW	0.194025	-0.000983323	0	0.001	1
MIR23B	0.194025	-0.000983323	0	0.001	1
LINC00487	0.194025	-0.000983323	0	0.001	1
AC244100.1	0.194025	-0.000983323	0	0.001	1
GIPC3	0.194025	-0.000983323	0	0.001	1
AL136084.1	0.194025	-0.000983323	0	0.001	1
NGFR	0.194025	-0.000983323	0	0.001	1
C4BPB	0.194025	-0.000983323	0	0.001	1
C2orf80	0.194025	-0.000983323	0	0.001	1
AC241585.1	0.194025	-0.000983323	0	0.001	1
ATF7-NPFF	0.194025	-0.000983323	0	0.001	1
AC072022.1	0.194025	-0.000983323	0	0.001	1
LINC02277	0.194025	-0.000983323	0	0.001	1
PPIAP90	0.194025	-0.000983323	0	0.001	1
UCP1	0.194025	-0.000983323	0	0.001	1
MIR548O2	0.194025	-0.000983323	0	0.001	1
ZNF793-AS1	0.194025	-0.000983323	0	0.001	1
CSGALNACT2P1	0.194025	-0.000983323	0	0.001	1
GBGT1	0.194025	-0.000983323	0	0.001	1
LINC02846	0.194025	-0.000983323	0	0.001	1
MTCO3P15	0.194025	-0.000983323	0	0.001	1
Z82190.1	0.194025	-0.000983323	0	0.001	1
AL136439.1	0.194025	-0.000983323	0	0.001	1
ZNF366	0.194025	-0.000983323	0	0.001	1
CBY3	0.194025	-0.000983323	0	0.001	1
AL356585.2	0.194025	-0.000983323	0	0.001	1
DNTT	0.194025	-0.000983323	0	0.001	1
ABCG4	0.194025	-0.000983323	0	0.001	1
AC116563.1	0.194025	-0.000983323	0	0.001	1
LINC01621	0.194025	-0.000983323	0	0.001	1
PMS2P6	0.194025	-0.000983323	0	0.001	1
C21orf62	0.194025	-0.000983323	0	0.001	1
AC012213.2	0.194025	-0.000983323	0	0.001	1
ADGRF2	0.194025	-0.000983323	0	0.001	1
TEX46	0.194025	-0.000983323	0	0.001	1
ZBTB8B	0.194025	-0.000983323	0	0.001	1
MIR3611	0.194025	-0.000983323	0	0.001	1
HOXA13	0.194025	-0.000983323	0	0.001	1
AL158824.1	0.194025	-0.000983323	0	0.001	1
RNU4-21P	0.194025	-0.000983323	0	0.001	1
AC010319.3	0.194025	-0.000983323	0	0.001	1
AL157831.3	0.194025	-0.000983323	0	0.001	1
HHLA3-AS1	0.194025	-0.000983323	0	0.001	1
AC099542.1	0.194025	-0.000983323	0	0.001	1
TMEM98	0.194025	-0.000983323	0	0.001	1
AL353801.1	0.194025	-0.000983323	0	0.001	1
HR	0.194025	-0.000983323	0	0.001	1
BPI	0.194025	-0.000983323	0	0.001	1
C4orf36	0.194025	-0.000983323	0	0.001	1
AC099795.1	0.194025	-0.000983323	0	0.001	1
LINC02188	0.194025	-0.000983323	0	0.001	1
LINC00608	0.194025	-0.000983323	0	0.001	1
AC025040.2	0.194025	-0.000983323	0	0.001	1
AC093909.4	0.194025	-0.000983323	0	0.001	1
AC016382.1	0.194025	-0.000983323	0	0.001	1
AC025575.2	0.194025	-0.000983323	0	0.001	1
IGFN1	0.194025	-0.000983323	0	0.001	1
ARSH	0.194025	-0.000983323	0	0.001	1
NME1P1	0.194025	-0.000983323	0	0.001	1
AL133240.1	0.194025	-0.000983323	0	0.001	1
SSX8P	0.194025	-0.000983323	0	0.001	1
AC010328.1	0.194025	-0.000983323	0	0.001	1
MIR6832	0.194025	-0.000983323	0	0.001	1
ST8SIA3	0.194025	-0.000983323	0	0.001	1
LINC02519	0.194025	-0.000983323	0	0.001	1
AC034226.1	0.194025	-0.000983323	0	0.001	1
RN7SL494P	0.194025	-0.000983323	0	0.001	1
RN7SKP86	0.194025	-0.000983323	0	0.001	1
MRGPRF	0.194025	-0.000983323	0	0.001	1
RNU6-647P	0.194025	-0.000983323	0	0.001	1
RPS12P20	0.194025	-0.000983323	0	0.001	1
AC087501.3	0.194025	-0.000983323	0	0.001	1
AL117209.1	0.194025	-0.000983323	0	0.001	1
DM1-AS	0.194025	-0.000983323	0	0.001	1
AL356273.1	0.194025	-0.000983323	0	0.001	1
AL008635.1	0.194025	-0.000983323	0	0.001	1
SNORA30B	0.194025	-0.000983323	0	0.001	1
HMGCS2	0.194025	-0.000983323	0	0.001	1
AL157373.1	0.194025	-0.000983323	0	0.001	1
RN7SL448P	0.194025	-0.000983323	0	0.001	1
SPAG16-DT	0.194025	-0.000983323	0	0.001	1
ZG16	0.194025	-0.000983323	0	0.001	1
RNU6-516P	0.194025	-0.000983323	0	0.001	1
AC034213.1	0.194025	-0.000983323	0	0.001	1
PRECSIT	0.194025	-0.000983323	0	0.001	1
AC034232.1	0.194025	-0.000983323	0	0.001	1
SRPK2P	0.194025	-0.000983323	0	0.001	1
HCAR1	0.194025	-0.000983323	0	0.001	1
AC008703.1	0.194025	-0.000983323	0	0.001	1
RNU6-272P	0.194025	-0.000983323	0	0.001	1
LINC01497	0.194025	-0.000983323	0	0.001	1
ZNF625-ZNF20	0.194025	-0.000983323	0	0.001	1
AC008770.4	0.194025	-0.000983323	0	0.001	1
AC096637.1	0.194025	-0.000983323	0	0.001	1
AC063976.4	0.194025	-0.000983323	0	0.001	1
AC023503.1	0.194025	-0.000983323	0	0.001	1
RGS8	0.194025	-0.000983323	0	0.001	1
CUBNP2	0.194025	-0.000983323	0	0.001	1
STEAP2	0.194025	-0.000983323	0	0.001	1
PGLYRP4	0.194025	-0.000983323	0	0.001	1
DNMT3L	0.194025	-0.000983323	0	0.001	1
AC010271.2	0.194025	-0.000983323	0	0.001	1
LRRC37A17P	0.194025	-0.000983323	0	0.001	1
AC093496.1	0.194025	-0.000983323	0	0.001	1
MXRA5	0.194025	-0.000983323	0	0.001	1
AC027369.1	0.194025	-0.000983323	0	0.001	1
AC040934.1	0.194025	-0.000983323	0	0.001	1
AL049634.1	0.194025	-0.000983323	0	0.001	1
SLC7A14	0.194025	-0.000983323	0	0.001	1
NOTUM	0.194025	-0.000983323	0	0.001	1
LINC02682	0.194025	-0.000983323	0	0.001	1
S100G	0.194025	-0.000983323	0	0.001	1
AL590068.2	0.194025	-0.000983323	0	0.001	1
AC109454.3	0.194025	-0.000983323	0	0.001	1
DSC3	0.194025	-0.000983323	0	0.001	1
AC092819.1	0.194025	-0.000983323	0	0.001	1
ADCYAP1R1	0.194025	-0.000983323	0	0.001	1
OR52K1	0.194025	-0.000983323	0	0.001	1
RARS1P1	0.194025	-0.000983323	0	0.001	1
PRSS33	0.194025	-0.000983323	0	0.001	1
SYT8	0.194025	-0.000983323	0	0.001	1
CHRNA4	0.194025	-0.000983323	0	0.001	1
NEGR1	0.194062	-0.00673635	0.02	0.024	1
AL365181.2	0.194169	-0.000637974	0	0.001	1
AC005740.4	0.194169	-0.000637974	0	0.001	1
AC008655.2	0.194169	-0.000292708	0	0.001	1
TFPI	0.194169	-0.000637974	0	0.001	1
ZNF426-DT	0.194169	-0.000637974	0	0.001	1
CNTN5	0.194186	-0.00951074	0.027	0.032	1
AC026401.1	0.194245	0.000936039	0.005	0.003	1
ATG4A	0.194276	0.00463543	0.07	0.062	1
AC008758.1	0.194285	-0.00704008	0.015	0.018	1
LAT	0.194451	0.00337783	0.02	0.016	1
AC073062.1	0.19459	-0.00416633	0.008	0.011	1
SUCLG2-AS1	0.194622	-0.00876742	0.022	0.026	1
FCMR	0.194626	-0.0139028	0.043	0.049	1
CDKN2B-AS1	0.194675	-0.0106579	0.13	0.119	1
GPC5	0.194771	0.0145558	0.062	0.056	1
EGFLAM	0.194847	-0.00342592	0.009	0.012	1
GUCY1A2	0.194847	0.00354816	0.011	0.008	1
AL110118.1	0.194939	0.00356033	0.011	0.008	1
GAS2	0.195558	0.00451845	0.017	0.013	1
AL512603.1	0.195562	0.00214706	0.003	0.001	1
OR52I2	0.195562	0.00214706	0.003	0.001	1
MIR548L	0.195562	0.00214706	0.003	0.001	1
AC068870.2	0.195562	0.00214706	0.003	0.001	1
AC012313.4	0.195562	0.0024915	0.003	0.001	1
DUXAP8	0.195562	0.00214706	0.003	0.001	1
TMEM167B	0.195574	0.00379368	0.041	0.035	1
STAC	0.195645	0.00403854	0.007	0.005	1
RRNAD1	0.195673	0.00345022	0.034	0.029	1
AC138776.1	0.19568	0.00180253	0.003	0.001	1
RN7SL614P	0.19568	0.00180253	0.003	0.001	1
RPL35AP36	0.19568	0.00180253	0.003	0.001	1
AC131956.2	0.19568	0.00180253	0.003	0.001	1
IFTAP	0.19568	0.00180253	0.003	0.001	1
COX7CP1	0.19568	0.00180253	0.003	0.001	1
AL109811.1	0.19568	0.00180253	0.003	0.001	1
AC099778.2	0.19568	0.00180253	0.003	0.001	1
MIR221	0.19568	0.00180253	0.003	0.001	1
TPM2	0.19568	0.00180253	0.003	0.001	1
OR2S1P	0.19568	0.00180253	0.003	0.001	1
ABCG5	0.19568	0.00180253	0.003	0.001	1
KPNA4P1	0.19568	0.00180253	0.003	0.001	1
RPL7L1P3	0.19568	0.00180253	0.003	0.001	1
AC114801.2	0.19568	0.00180253	0.003	0.001	1
LINC02402	0.19568	0.00180253	0.003	0.001	1
MIR491	0.19568	0.00180253	0.003	0.001	1
AC100827.2	0.19568	0.00180253	0.003	0.001	1
TDO2	0.19568	0.00180253	0.003	0.001	1
ABCA11P	0.19568	0.00180253	0.003	0.001	1
AL356379.2	0.19568	0.00180253	0.003	0.001	1
RPS2P16	0.19568	0.00180253	0.003	0.001	1
AP001462.1	0.19568	0.00180253	0.003	0.001	1
LINC02505	0.19568	0.00180253	0.003	0.001	1
AL590556.3	0.19568	0.00180253	0.003	0.001	1
AC087564.1	0.195779	0.00181521	0.003	0.001	1
CFAP61	0.195876	0.00378077	0.009	0.006	1
AC016027.5	0.195897	0.00147069	0.003	0.001	1
RN7SL230P	0.195897	0.00147069	0.003	0.001	1
PCDH1	0.195897	0.00147069	0.003	0.001	1
RASEF	0.195897	0.00147069	0.003	0.001	1
AL136985.3	0.195897	0.00147069	0.003	0.001	1
GCNT1P1	0.195897	0.00147069	0.003	0.001	1
RNA5SP494	0.195897	0.00147069	0.003	0.001	1
AFG3L2P1	0.195897	0.00147069	0.003	0.001	1
DDA1	0.195935	0.00161556	0.054	0.047	1
RNF103	0.195993	-0.00993711	0.026	0.03	1
MIR624	0.196114	0.00113892	0.003	0.001	1
SEZ6L2	0.196115	0.00300939	0.007	0.005	1
TMEM87B	0.196179	-0.0408858	0.193	0.2	1
HERC2P7	0.196418	0.0030244	0.013	0.01	1
IRAK3	0.196524	0.00310804	0.009	0.006	1
AC125437.2	0.19658	0.00224281	0.011	0.008	1
RPH3AL	0.196695	-0.00776519	0.013	0.017	1
CLIC6	0.196774	0.00234791	0.007	0.005	1
SBSPON	0.197022	-0.00496518	0.006	0.008	1
MLKL	0.197108	-0.0227065	0.095	0.103	1
MUL1	0.197124	0.00216296	0.034	0.029	1
CDKN2B	0.197256	-0.0102438	0.026	0.03	1
ENG	0.197718	0.00589166	0.03	0.025	1
LINC02438	0.19779	-0.0033177	0.006	0.008	1
SATB1-AS1	0.198336	-0.016224	0.216	0.198	1
AL355309.1	0.198503	0.003902	0.011	0.008	1
AC018638.4	0.198594	0.0039141	0.011	0.008	1
TYR	0.198677	-0.0030981	0.004	0.006	1
ZFHX4	0.198677	-0.0030981	0.004	0.006	1
AC009630.1	0.198684	0.00495452	0.025	0.021	1
LAMTOR5	0.198828	0.00770429	0.055	0.049	1
RPL23AP18	0.199217	-0.00469235	0.005	0.007	1
TRIOBP	0.199453	-0.00220983	0.079	0.071	1
C17orf67	0.199462	-0.0114214	0.032	0.037	1
CLCN3	0.199509	-0.0140436	0.207	0.191	1
STYXL1	0.199594	-0.0264353	0.102	0.109	1
AC090220.1	0.199915	0.00270814	0.014	0.011	1
PCLO	0.199959	-0.00555201	0.007	0.009	1
ANGPTL4	0.200006	0.00272048	0.014	0.011	1
FBXO3	0.20006	-0.0369364	0.122	0.129	1
AL021707.6	0.200268	-0.00302923	0.005	0.007	1
ABLIM1	0.200293	-0.051665	0.109	0.116	1
MAP3K14-AS1	0.200463	0.00623776	0.031	0.026	1
RFLNA	0.20082	-0.00423629	0.007	0.009	1
TRIM17	0.201006	-0.00546628	0.008	0.011	1
CDHR2	0.201061	-0.00446691	0.008	0.011	1
AL359636.2	0.201227	-0.00389324	0.007	0.009	1
TMIGD3	0.201227	-0.00389324	0.007	0.009	1
KCNK12	0.201245	0.00254152	0.004	0.002	1
AL359962.2	0.201287	-0.00611939	0.014	0.017	1
SDAD1-AS1	0.201408	0.00219741	0.004	0.002	1
LINC01952	0.201408	0.00219741	0.004	0.002	1
AC008543.1	0.201418	0.00345052	0.009	0.006	1
LAPTM4B	0.20149	0.00978456	0.049	0.043	1
LINC02267	0.201532	-0.00416633	0.008	0.011	1
CYB5D2	0.201628	0.00265637	0.025	0.021	1
SCYL2P1	0.201653	-0.00415235	0.008	0.011	1
GPR85	0.201669	0.00186587	0.004	0.002	1
EGFL8	0.201669	0.00186587	0.004	0.002	1
ATG9B	0.201669	0.00186587	0.004	0.002	1
OGFOD1P1	0.201669	0.00186587	0.004	0.002	1
AC012676.4	0.201669	0.00186587	0.004	0.002	1
AC135586.1	0.201669	0.00120302	0.004	0.002	1
AC093525.10	0.201669	0.00153441	0.004	0.002	1
ZFP69	0.201695	-0.00611939	0.014	0.017	1
RNU6-37P	0.2018	0.00312035	0.009	0.006	1
AC018647.2	0.2018	0.00312035	0.009	0.006	1
TRGV5	0.201894	0.00313265	0.009	0.006	1
IKBKG	0.202226	0.00229692	0.036	0.031	1
MSR1	0.202527	-0.00466861	0.011	0.014	1
PSTPIP2	0.202724	0.00198428	0.086	0.078	1
CSMD3	0.202951	-0.00850364	0.022	0.026	1
ZSWIM7	0.203078	0.00801237	0.039	0.034	1
SGSM1	0.203137	0.00324309	0.011	0.009	1
ABBA01000935.2	0.203292	0.00302174	0.007	0.005	1
AC010320.2	0.203292	0.00302174	0.007	0.005	1
ARHGAP42	0.203305	0.00666442	0.031	0.026	1
PKHD1L1	0.203336	0.00294754	0.005	0.003	1
MIR4512	0.203336	0.00294754	0.005	0.003	1
AC026347.1	0.203488	-0.012807	0.04	0.045	1
AC112128.1	0.203542	0.00260392	0.005	0.003	1
AC093155.3	0.203542	0.00260392	0.005	0.003	1
ADGRB3	0.203605	-0.00286597	0.017	0.021	1
AC138409.3	0.203635	0.00269104	0.007	0.005	1
AC139530.2	0.203635	0.00236041	0.007	0.005	1
AL390318.1	0.20365	0.00407872	0.021	0.017	1
RABGEF1	0.203663	0.00354746	0.017	0.014	1
CEP112	0.203674	-0.0135232	0.189	0.174	1
MAP3K7CL	0.203711	0.00627966	0.056	0.05	1
AC131011.1	0.20373	0.00270346	0.007	0.005	1
RIMBP2	0.203845	0.00227276	0.005	0.003	1
FARSA-AS1	0.203845	0.00227276	0.005	0.003	1
LINC01151	0.203979	0.00236041	0.007	0.005	1
AL355987.4	0.203979	0.00236041	0.007	0.005	1
STARD8	0.204074	0.00237291	0.007	0.005	1
PURA	0.204101	0.00763788	0.072	0.065	1
AC116158.1	0.204176	0.00380094	0.053	0.047	1
ZC2HC1C	0.204191	0.00289258	0.017	0.014	1
AC068051.1	0.204323	0.00169938	0.007	0.005	1
FAM219B	0.204351	0.000600566	0.029	0.025	1
CHMP4BP1	0.204431	0.00171203	0.007	0.005	1
TSPAN4	0.204452	0.00161067	0.005	0.003	1
A2M-AS1	0.205198	-3.0155e-05	0.005	0.003	1
CFLAR-AS1	0.205211	-0.0107382	0.066	0.073	1
CD244	0.205379	0.00410258	0.021	0.018	1
TAFA2	0.205446	-0.0175403	0.055	0.061	1
MARCHF3	0.205621	-0.0191345	0.055	0.061	1
ALDH8A1	0.206083	0.00312237	0.014	0.011	1
FAM210B	0.206224	-0.00429237	0.006	0.008	1
PIK3R1	0.206346	-0.0412804	0.528	0.478	1
FAM178B	0.206494	-0.00396295	0.006	0.008	1
PLEKHF2	0.206547	-0.0166196	0.053	0.059	1
AL442163.1	0.206691	-0.00313951	0.003	0.005	1
HMGB1P41	0.206691	-0.00313951	0.003	0.005	1
AC004895.1	0.206879	-0.00280888	0.003	0.005	1
ZAN	0.206879	-0.00280888	0.003	0.005	1
PDE2A	0.206885	-0.00361958	0.006	0.008	1
POTEA	0.207068	-0.00247818	0.003	0.005	1
SH3TC2-DT	0.207068	-0.00247818	0.003	0.005	1
ZP3	0.207295	0.00476686	0.022	0.018	1
AL121972.1	0.207301	0.00247268	0.009	0.007	1
COMMD8	0.207331	0.00539327	0.047	0.041	1
TBPL2	0.207373	-0.00213382	0.003	0.005	1
RNU4ATAC16P	0.207373	-0.00213382	0.003	0.005	1
SYT14	0.207395	0.00281499	0.009	0.007	1
ZNF436	0.207446	-0.00664194	0.016	0.019	1
UCP3	0.207518	0.00296298	0.011	0.009	1
DLGAP2	0.207784	-0.00840057	0.023	0.027	1
HMGB1P14	0.207894	0.00260925	0.011	0.009	1
GLIS1	0.208441	0.00346259	0.014	0.011	1
DRC7	0.208637	-0.00256025	0.002	0.003	1
MTND5P12	0.208637	-0.00256025	0.002	0.003	1
CAPN13	0.208637	-0.0028914	0.002	0.003	1
LINC01545	0.20877	-0.00222901	0.002	0.003	1
AC015726.1	0.20877	-0.00222901	0.002	0.003	1
CAPN5	0.20877	-0.00222901	0.002	0.003	1
AC004466.3	0.20877	-0.00222901	0.002	0.003	1
RNU6-100P	0.20877	-0.00222901	0.002	0.003	1
SI	0.20877	-0.00222901	0.002	0.003	1
AC100802.1	0.20877	-0.00222901	0.002	0.003	1
Z98742.4	0.208903	-0.0018977	0.002	0.003	1
RASSF4	0.208903	-0.0018977	0.002	0.003	1
SLCO1A2	0.208903	-0.0018977	0.002	0.003	1
METTL24	0.208903	-0.0018977	0.002	0.003	1
AL096799.1	0.208903	-0.0018977	0.002	0.003	1
ETFRF1	0.208923	-0.00922871	0.031	0.035	1
ITFG1	0.209055	-0.0453844	0.507	0.454	1
TRARG1	0.209151	-0.00155285	0.002	0.003	1
TNFSF8	0.209185	0.00512271	0.057	0.051	1
AC015987.1	0.209234	0.00545437	0.022	0.018	1
FOXO4	0.20932	-0.00427102	0.011	0.014	1
FAM227A	0.209461	0.00395034	0.012	0.009	1
ERCC6L2	0.209652	-0.053072	0.256	0.26	1
ZNF213	0.209685	-0.00500778	0.005	0.007	1
AL139120.1	0.209707	0.00392618	0.012	0.009	1
FO393400.1	0.2103	-0.00749766	0.013	0.016	1
DLEU2L	0.210541	0.00270346	0.007	0.005	1
AL445433.2	0.210541	0.00270346	0.007	0.005	1
AP001885.3	0.210605	0.00326757	0.012	0.009	1
WIPF3	0.210624	0.00272828	0.007	0.005	1
AC103987.2	0.210803	-0.00334534	0.005	0.007	1
C1QTNF3-AMACR	0.210951	-0.0187412	0.062	0.069	1
SORBS2	0.211055	0.00293837	0.012	0.009	1
LINC01126	0.211256	0.00204243	0.007	0.005	1
AC021188.1	0.211303	-0.00268552	0.005	0.007	1
AC007014.1	0.211317	-0.00374474	0.004	0.006	1
NEK11	0.211398	0.00410605	0.033	0.028	1
LINC01562	0.211487	-0.00285011	0.002	0.004	1
AC004052.1	0.211487	-0.00285011	0.002	0.004	1
AC116903.2	0.211539	0.00348718	0.009	0.007	1
NPEPL1	0.21154	-0.00308432	0.004	0.006	1
SCN7A	0.21154	-0.00308432	0.004	0.006	1
INSRR	0.211653	-0.00251918	0.002	0.004	1
BMP7	0.211653	-0.00251918	0.002	0.004	1
A1CF	0.211653	-0.00251918	0.002	0.004	1
AL603766.1	0.211653	-0.00251918	0.002	0.004	1
RET	0.211659	-0.00307053	0.004	0.006	1
MAMDC4	0.21171	0.00172467	0.007	0.005	1
AL110292.1	0.211764	-0.00275399	0.004	0.006	1
SLC25A20	0.211811	-0.0143901	0.053	0.059	1
LINC01422	0.211818	-0.00218817	0.002	0.004	1
C2orf74	0.211818	-0.00218817	0.002	0.004	1
FREM1	0.211818	-0.00218817	0.002	0.004	1
LINC00964	0.211818	-0.00218817	0.002	0.004	1
ATP6V1A	0.211853	-0.0276234	0.12	0.127	1
AL078644.1	0.211934	-0.00217457	0.002	0.004	1
AC099811.6	0.212061	-0.0065555	0.017	0.021	1
TRAJ10	0.212075	-0.00650346	0.013	0.016	1
NEK8	0.212609	0.00375443	0.015	0.012	1
CALD1	0.212824	0.00400218	0.006	0.004	1
FHAD1	0.212844	-0.00562294	0.011	0.014	1
TCTA	0.212976	-0.00879998	0.018	0.021	1
EPHA10	0.213184	0.00261639	0.006	0.004	1
SNORA70	0.213184	0.00261639	0.006	0.004	1
TMUB2	0.21326	0.00175344	0.038	0.033	1
C9orf135	0.213268	0.0029723	0.006	0.004	1
AL024507.2	0.213835	0.00329202	0.012	0.009	1
CCDC162P	0.213981	-0.00782617	0.018	0.021	1
LINC00869	0.214141	-0.0163309	0.065	0.072	1
AC106886.2	0.214142	0.00162336	0.006	0.004	1
ST3GAL2	0.214544	-0.000759708	0.125	0.115	1
SLC14A2	0.214707	0.00317122	0.015	0.012	1
AC005070.3	0.214836	0.00466894	0.051	0.045	1
GSTZ1	0.214837	0.00297528	0.012	0.009	1
APOBEC3D	0.215039	-0.00854462	0.031	0.036	1
LINC01376	0.215196	-0.0164345	0.057	0.063	1
RNU6-476P	0.215328	0.00255402	0.004	0.003	1
AC027796.2	0.215509	0.00220998	0.004	0.003	1
AL355531.1	0.215509	0.00220998	0.004	0.003	1
OR7E128P	0.215509	0.00220998	0.004	0.003	1
GREM1	0.215509	0.00220998	0.004	0.003	1
FLT4	0.215509	0.00220998	0.004	0.003	1
RASA4CP	0.215509	0.00220998	0.004	0.003	1
ZNF219	0.215509	0.00220998	0.004	0.003	1
AL591135.1	0.215509	0.00220998	0.004	0.003	1
PDE4DIPP4	0.215509	0.00220998	0.004	0.003	1
AL121900.1	0.215509	0.00220998	0.004	0.003	1
EVI5	0.215582	-0.0704367	0.375	0.341	1
NAALAD2	0.215589	0.00622122	0.023	0.019	1
AL096701.4	0.215608	0.00222255	0.004	0.003	1
CCDC17	0.215661	0.00452536	0.01	0.007	1
LAMTOR1	0.215702	0.00381006	0.028	0.023	1
AC121154.1	0.215789	0.00187852	0.004	0.003	1
AL353622.1	0.215789	0.00187852	0.004	0.003	1
AC007220.1	0.21587	-0.00361958	0.006	0.009	1
SLC47A1	0.21587	-0.00361958	0.006	0.009	1
MOB4	0.215915	0.0044047	0.034	0.029	1
UBXN4	0.215957	-0.0677528	0.422	0.411	1
KLHDC1	0.216019	-0.011071	0.028	0.032	1
SPHK1	0.216128	-0.00485185	0.007	0.01	1
NDUFV2P1	0.216156	-0.00329008	0.006	0.009	1
CFAP126	0.216409	0.00351159	0.01	0.007	1
BBS12	0.216626	0.00213036	0.027	0.023	1
AL117342.1	0.216804	-0.00678653	0.013	0.016	1
CDK11A	0.21688	0.00354677	0.023	0.019	1
CRYM	0.216887	0.00374429	0.007	0.005	1
MYH11	0.216895	0.00411782	0.034	0.029	1
ZDHHC1	0.216899	0.00305876	0.007	0.005	1
MC1R	0.216953	-0.00387931	0.007	0.01	1
NPAS2	0.217117	0.00318179	0.01	0.007	1
CTSL	0.217169	-0.00632079	0.01	0.013	1
YAP1	0.217282	0.00239788	0.007	0.005	1
ISYNA1	0.217292	0.00250401	0.003	0.002	1
AP000812.4	0.217433	0.00215965	0.003	0.002	1
AC242988.2	0.217433	0.00215965	0.003	0.002	1
AC138832.1	0.217433	0.00215965	0.003	0.002	1
RPS20P4	0.217433	0.00215965	0.003	0.002	1
RAB4B-EGLN2	0.217433	0.00215965	0.003	0.002	1
TAS1R1	0.217534	0.00217225	0.003	0.002	1
S100A1	0.217574	0.00181521	0.003	0.002	1
PPP1R12BP1	0.217574	0.00181521	0.003	0.002	1
AF287957.1	0.217574	0.00181521	0.003	0.002	1
KNG1	0.217574	0.00181521	0.003	0.002	1
DACT3	0.217574	0.00181521	0.003	0.002	1
MTCO3P29	0.217574	0.00181521	0.003	0.002	1
ADH5P4	0.217574	0.00181521	0.003	0.002	1
RNU6-94P	0.217574	0.00181521	0.003	0.002	1
FZD5	0.217574	0.00181521	0.003	0.002	1
AC103796.1	0.217574	0.00181521	0.003	0.002	1
ACP7	0.217574	0.00181521	0.003	0.002	1
FOLH1	0.217574	0.00181521	0.003	0.002	1
TLE6	0.217574	0.00181521	0.003	0.002	1
PPIAP51	0.217574	0.00181521	0.003	0.002	1
AC009153.1	0.217574	0.00181521	0.003	0.002	1
HTR1DP1	0.217574	0.00181521	0.003	0.002	1
AC027796.1	0.217574	0.00181521	0.003	0.002	1
ZNF442	0.217574	0.00181521	0.003	0.002	1
KDELC1P1	0.217574	0.00181521	0.003	0.002	1
MIR644A	0.217574	0.00181521	0.003	0.002	1
VASH1-AS1	0.217574	0.00181521	0.003	0.002	1
AC068473.2	0.217574	0.00181521	0.003	0.002	1
DRGX	0.217655	0.00217225	0.003	0.002	1
TEX26-AS1	0.217675	0.00182789	0.003	0.002	1
RAB34	0.217675	0.00182789	0.003	0.002	1
RPS6KA2	0.217678	0.00225306	0.028	0.024	1
GOLGA2	0.217786	-0.000981	0.091	0.082	1
MUC17	0.217816	0.00148344	0.003	0.002	1
AC092718.5	0.217816	0.00148344	0.003	0.002	1
AC010460.3	0.217816	0.00148344	0.003	0.002	1
ELOCP33	0.217916	0.002055	0.007	0.005	1
SLC17A8	0.217916	0.00149619	0.003	0.002	1
TTLL1	0.218075	-0.0047108	0.01	0.013	1
AC005476.1	0.218256	0.00463704	0.019	0.016	1
ZNF320	0.218462	0.00382196	0.028	0.024	1
ARMH1	0.219261	-0.0111779	0.026	0.03	1
LTBP3	0.219404	-0.00743904	0.013	0.016	1
CP	0.21963	-0.00673535	0.009	0.012	1
AC009126.1	0.21982	-0.00573594	0.015	0.018	1
UBL7-AS1	0.219907	0.00457062	0.024	0.02	1
FBXO6	0.220113	-0.00623031	0.016	0.02	1
ACSS2	0.220113	-0.00623031	0.016	0.02	1
LRRC63	0.220561	-0.00576591	0.009	0.012	1
AC004264.2	0.220659	-0.00529445	0.005	0.007	1
TPTEP2	0.220676	-0.00607958	0.009	0.012	1
TMEM132B	0.220846	0.00349938	0.01	0.007	1
AL360181.3	0.221118	0.00522151	0.024	0.02	1
LINC01684	0.221215	0.00369777	0.044	0.038	1
BTN2A2	0.221274	-0.0110723	0.036	0.041	1
C12orf50	0.221317	0.00177716	0.002	0.001	1
AC099050.1	0.221317	0.00177716	0.002	0.001	1
ESYT3	0.221317	0.00212185	0.002	0.001	1
C19orf71	0.221317	0.00212185	0.002	0.001	1
KCNQ4	0.221384	-0.00333152	0.005	0.007	1
AC007541.1	0.22142	0.00143239	0.002	0.001	1
FHDC1	0.22142	0.00143239	0.002	0.001	1
SNRPGP3	0.22142	0.00143239	0.002	0.001	1
AC097625.1	0.22142	0.00143239	0.002	0.001	1
AP003123.1	0.22142	0.00143239	0.002	0.001	1
AL049872.1	0.22142	0.00143239	0.002	0.001	1
RBFADN	0.22142	0.00143239	0.002	0.001	1
AC092375.2	0.22142	0.00143239	0.002	0.001	1
AC106028.3	0.22142	0.00143239	0.002	0.001	1
RPL7P23	0.22142	0.00143239	0.002	0.001	1
L1CAM	0.22142	0.00143239	0.002	0.001	1
AL161421.1	0.22142	0.00143239	0.002	0.001	1
AC008438.2	0.22142	0.00143239	0.002	0.001	1
AC092120.1	0.22142	0.00143239	0.002	0.001	1
EEF1B2P2	0.22142	0.00143239	0.002	0.001	1
AC112504.1	0.22142	0.00143239	0.002	0.001	1
NANOGNBP3	0.22142	0.00143239	0.002	0.001	1
AC016229.2	0.22142	0.00143239	0.002	0.001	1
PTP4A2P1	0.22142	0.00143239	0.002	0.001	1
AL354821.1	0.22142	0.00143239	0.002	0.001	1
AC004803.1	0.22142	0.00143239	0.002	0.001	1
AL360268.1	0.22142	0.00143239	0.002	0.001	1
AC099552.1	0.22142	0.00143239	0.002	0.001	1
AC025244.1	0.22142	0.00143239	0.002	0.001	1
AJAP1	0.22142	0.00143239	0.002	0.001	1
GAL3ST4	0.22142	0.00143239	0.002	0.001	1
TRAPPC3L	0.22142	0.00143239	0.002	0.001	1
RNY3P2	0.22142	0.00143239	0.002	0.001	1
AC254562.1	0.22142	0.00143239	0.002	0.001	1
AL035604.1	0.22142	0.00143239	0.002	0.001	1
AC106865.2	0.22142	0.00143239	0.002	0.001	1
AC005096.1	0.22142	0.00143239	0.002	0.001	1
IL18	0.22142	0.00143239	0.002	0.001	1
AC068946.1	0.22142	0.00143239	0.002	0.001	1
ARHGAP29	0.22142	0.00143239	0.002	0.001	1
DHRS2	0.22142	0.00143239	0.002	0.001	1
AC084024.1	0.22142	0.00143239	0.002	0.001	1
LINC01520	0.22142	0.00143239	0.002	0.001	1
AL139393.1	0.22142	0.00143239	0.002	0.001	1
AL773545.3	0.22142	0.00143239	0.002	0.001	1
AC105339.6	0.22142	0.00143239	0.002	0.001	1
CHCHD4P5	0.22142	0.00143239	0.002	0.001	1
RNA5SP88	0.22142	0.00143239	0.002	0.001	1
RNU6-59P	0.22142	0.00143239	0.002	0.001	1
NLRP4	0.22142	0.00143239	0.002	0.001	1
AC046143.2	0.22142	0.00143239	0.002	0.001	1
RPSAP31	0.22142	0.00143239	0.002	0.001	1
LINC01936	0.22142	0.00143239	0.002	0.001	1
AC127002.1	0.22142	0.00143239	0.002	0.001	1
LINC01293	0.22142	0.00143239	0.002	0.001	1
AC012349.1	0.22142	0.00143239	0.002	0.001	1
TNNI1	0.22142	0.00143239	0.002	0.001	1
GPR75	0.221462	0.00319406	0.01	0.007	1
TRIM46	0.221462	0.00319406	0.01	0.007	1
AC004974.1	0.221529	-0.00301547	0.005	0.007	1
PGF	0.221625	0.00110039	0.002	0.001	1
ANGPTL2	0.221625	0.00110039	0.002	0.001	1
BACH1-IT3	0.221625	0.00110039	0.002	0.001	1
AC093525.7	0.221625	0.00110039	0.002	0.001	1
DQX1	0.221625	0.00110039	0.002	0.001	1
AC073508.2	0.221625	0.00110039	0.002	0.001	1
PTTG3P	0.221625	0.00110039	0.002	0.001	1
AC106865.1	0.221625	0.00110039	0.002	0.001	1
Z94277.1	0.221625	0.00110039	0.002	0.001	1
HYAL1	0.221651	-0.00300172	0.005	0.007	1
AL021368.4	0.221701	0.00250999	0.01	0.007	1
MAP2K2	0.221722	0.00182582	0.075	0.067	1
LINC01393	0.221773	0.0026711	0.012	0.01	1
AC027455.1	0.22183	0.000768467	0.002	0.001	1
PPP2R5CP	0.22183	0.000768467	0.002	0.001	1
EBI3	0.222105	0.0029723	0.006	0.004	1
AC091057.2	0.222127	-0.0031257	0.003	0.005	1
AC106744.1	0.222127	-0.0031257	0.003	0.005	1
AC124016.1	0.22213	0.00250999	0.01	0.007	1
RBSN	0.222251	0.00809147	0.048	0.043	1
SNRPGP18	0.222335	-0.00279515	0.003	0.005	1
CBX3P2	0.222335	-0.00279515	0.003	0.005	1
TRPM1	0.222335	-0.00279515	0.003	0.005	1
XKRX	0.222335	-0.00279515	0.003	0.005	1
HTR1E	0.222335	-0.00279515	0.003	0.005	1
LPAR3	0.222335	-0.00279515	0.003	0.005	1
POLR2I	0.222342	0.00262884	0.006	0.004	1
ANKRD29	0.222543	-0.00246452	0.003	0.005	1
SLC4A11	0.222565	0.00232288	0.006	0.004	1
GRM5	0.222583	-0.00445853	0.013	0.016	1
PCIF1	0.222627	0.00166633	0.042	0.037	1
MCUR1P1	0.222676	0.00229783	0.006	0.004	1
CCNYL7	0.222676	0.00229783	0.006	0.004	1
TRBJ2-1	0.222676	0.00229783	0.006	0.004	1
ZNF443	0.222676	0.00229783	0.006	0.004	1
TACO1	0.222734	0.000660637	0.041	0.036	1
LINC00534	0.222774	0.00231036	0.006	0.004	1
PGGHG	0.222777	-0.0235005	0.467	0.433	1
MIR3140	0.222878	0.00340157	0.008	0.006	1
IKZF4	0.222991	-0.0163163	0.048	0.054	1
RBBP8P1	0.223011	0.0019669	0.006	0.004	1
AC004834.1	0.223011	0.0019669	0.006	0.004	1
SCAMP1	0.223158	-0.00392476	0.15	0.139	1
PILRA	0.223185	0.00468432	0.02	0.016	1
ZNF233	0.223204	-0.00582328	0.008	0.01	1
HIGD2B	0.223208	-0.00258765	0.001	0.002	1
Metazoa-SRP	0.223287	-0.0159537	0.07	0.077	1
SDC2	0.223323	-0.00225627	0.001	0.002	1
CYCSP40	0.223323	-0.0032502	0.001	0.002	1
TMEM42	0.223347	0.00130527	0.006	0.004	1
AC105036.3	0.223371	0.00404289	0.02	0.016	1
DENND6A	0.223372	-0.00472555	0.15	0.139	1
ATXN3	0.223436	-0.0360912	0.135	0.142	1
NCR2	0.223439	-0.0019248	0.001	0.002	1
RABGAP1L-AS1	0.223439	-0.0019248	0.001	0.002	1
AP003059.2	0.223439	-0.0019248	0.001	0.002	1
CARD10	0.223439	-0.0019248	0.001	0.002	1
AC020656.2	0.223439	-0.0019248	0.001	0.002	1
AC097634.1	0.223439	-0.0019248	0.001	0.002	1
PRRT2	0.223439	-0.0019248	0.001	0.002	1
PTTG2	0.223439	-0.0019248	0.001	0.002	1
MIRLET7I	0.223439	-0.0019248	0.001	0.002	1
AC008747.1	0.223439	-0.0019248	0.001	0.002	1
SEMA3B	0.223439	-0.0019248	0.001	0.002	1
SHH	0.223439	-0.0019248	0.001	0.002	1
AL392103.1	0.223439	-0.0019248	0.001	0.002	1
NPR1	0.223439	-0.0019248	0.001	0.002	1
STX4	0.223511	-0.0192433	0.051	0.057	1
SHE	0.223554	-0.00159326	0.001	0.002	1
DOC2B	0.223554	-0.00159326	0.001	0.002	1
SMIM33	0.223554	-0.00159326	0.001	0.002	1
AL831737.1	0.223554	-0.00159326	0.001	0.002	1
MARCHF4	0.223554	-0.00159326	0.001	0.002	1
LINC01531	0.223554	-0.00159326	0.001	0.002	1
AP000553.9	0.223554	-0.00159326	0.001	0.002	1
AC018450.1	0.223554	-0.00159326	0.001	0.002	1
PRDM7	0.223554	-0.00159326	0.001	0.002	1
AC008040.1	0.223554	-0.00159326	0.001	0.002	1
NME5	0.223554	-0.00159326	0.001	0.002	1
ATP1A4	0.223554	-0.00159326	0.001	0.002	1
CBX3P5	0.223554	-0.00159326	0.001	0.002	1
AC091912.3	0.223554	-0.00159326	0.001	0.002	1
AC112493.1	0.223554	-0.00159326	0.001	0.002	1
LINC02609	0.223554	-0.00159326	0.001	0.002	1
LINC02426	0.223554	-0.00159326	0.001	0.002	1
ALDH1L1	0.223554	-0.00159326	0.001	0.002	1
C2orf83	0.223554	-0.00159326	0.001	0.002	1
SPEG	0.223554	-0.00159326	0.001	0.002	1
AC068446.2	0.22367	-0.00157978	0.001	0.002	1
RGS6	0.223694	0.108852	0.107	0.117	1
CCNDBP1	0.223769	0.000428483	0.09	0.082	1
AC090115.1	0.223878	-0.00373081	0.004	0.006	1
FBXO16	0.224079	-0.00485185	0.008	0.01	1
DEDD2	0.224104	-0.00875535	0.018	0.022	1
ZFHX2	0.22418	0.00220077	0.016	0.013	1
TMOD1	0.224197	0.00368181	0.013	0.01	1
DMGDH	0.224223	0.00594864	0.03	0.026	1
F13B	0.224359	-0.00274028	0.004	0.006	1
CD4	0.2245	0.00332867	0.013	0.01	1
LINC02241	0.224845	-0.0036057	0.006	0.009	1
ASNS	0.225477	0.0026711	0.013	0.01	1
AC021752.1	0.225788	0.00325877	0.03	0.026	1
APOL3	0.226608	-0.00374828	0.07	0.063	1
MATN2	0.226643	0.00252242	0.01	0.008	1
TET2-AS1	0.226849	0.00561636	0.025	0.021	1
USP47	0.227208	-0.0807159	0.525	0.496	1
CACNB2	0.227403	0.00167854	0.043	0.038	1
KCNMA1	0.227532	0.00553718	0.017	0.013	1
RPGRIP1	0.227639	0.00332867	0.013	0.01	1
CRYL1	0.227754	0.00381486	0.046	0.041	1
C8orf37-AS1	0.228013	0.00466872	0.031	0.026	1
AC024451.2	0.228074	0.00325415	0.004	0.003	1
TBC1D22B	0.228116	-0.0405088	0.158	0.164	1
BMP2	0.228163	-0.00261509	0.001	0.002	1
MTARC2	0.228249	-0.00195193	0.001	0.002	1
AL357079.1	0.228273	0.00291037	0.004	0.003	1
NKAIN2	0.228282	-0.00703174	0.02	0.024	1
CASTOR1	0.228335	-0.00162024	0.001	0.002	1
LINGO3	0.228335	-0.00162024	0.001	0.002	1
ROBO3	0.228335	-0.00162024	0.001	0.002	1
AC005332.3	0.228335	-0.00162024	0.001	0.002	1
GATA1	0.228335	-0.00162024	0.001	0.002	1
MIR586	0.228335	-0.00162024	0.001	0.002	1
MYOCD	0.228335	-0.00162024	0.001	0.002	1
LINC00475	0.228335	-0.00162024	0.001	0.002	1
AC112673.1	0.228335	-0.00195193	0.001	0.002	1
C5orf67	0.228335	-0.00162024	0.001	0.002	1
LINC02144	0.228335	-0.00162024	0.001	0.002	1
ASGR1	0.228335	-0.00162024	0.001	0.002	1
AC015967.2	0.228335	-0.00162024	0.001	0.002	1
CCDC114	0.228335	-0.00162024	0.001	0.002	1
AL732372.1	0.228335	-0.00162024	0.001	0.002	1
THBS4-AS1	0.228335	-0.00228355	0.001	0.002	1
AP001830.2	0.228335	-0.00162024	0.001	0.002	1
AC001226.1	0.228335	-0.00162024	0.001	0.002	1
PRKAA2	0.228421	-0.00128847	0.001	0.002	1
HCG14	0.228421	-0.00128847	0.001	0.002	1
AC009094.1	0.228421	-0.00128847	0.001	0.002	1
AL357874.1	0.228421	-0.00128847	0.001	0.002	1
TCAF2P1	0.228421	-0.00128847	0.001	0.002	1
CCT4P2	0.228421	-0.00128847	0.001	0.002	1
RNA5SP297	0.228421	-0.00128847	0.001	0.002	1
ATP8A2P2	0.228421	-0.00128847	0.001	0.002	1
FTH1P22	0.228421	-0.00128847	0.001	0.002	1
HPCAL4	0.228421	-0.00128847	0.001	0.002	1
AC099066.2	0.228421	-0.00128847	0.001	0.002	1
DDC	0.228421	-0.00128847	0.001	0.002	1
AC138356.1	0.228421	-0.00128847	0.001	0.002	1
TRGJP1	0.228421	-0.00128847	0.001	0.002	1
PHLDA3	0.228421	-0.00128847	0.001	0.002	1
TRIM55	0.228421	-0.00128847	0.001	0.002	1
AC079052.1	0.228421	-0.00128847	0.001	0.002	1
RNY3P12	0.228421	-0.00128847	0.001	0.002	1
AC016526.4	0.228421	-0.00128847	0.001	0.002	1
HOXB5	0.228421	-0.00128847	0.001	0.002	1
CATSPER4	0.228421	-0.00128847	0.001	0.002	1
AC010329.5	0.228421	-0.00128847	0.001	0.002	1
AL133383.2	0.228421	-0.00128847	0.001	0.002	1
AC008267.2	0.228421	-0.00128847	0.001	0.002	1
LINC00544	0.228421	-0.00128847	0.001	0.002	1
AC110611.2	0.228421	-0.00128847	0.001	0.002	1
TMEM191A	0.228421	-0.00128847	0.001	0.002	1
AC074050.4	0.228421	-0.00128847	0.001	0.002	1
PIWIL4	0.228421	-0.00128847	0.001	0.002	1
LINC01198	0.228421	-0.00128847	0.001	0.002	1
ADIRF-AS1	0.228421	-0.00128847	0.001	0.002	1
LINC00491	0.228421	-0.00128847	0.001	0.002	1
AC105999.1	0.228421	-0.00128847	0.001	0.002	1
AC011407.1	0.228421	-0.00128847	0.001	0.002	1
LINC02355	0.228421	-0.00128847	0.001	0.002	1
PRDM12	0.228421	-0.00128847	0.001	0.002	1
SLC18A1	0.228421	-0.00128847	0.001	0.002	1
PERM1	0.228421	-0.00128847	0.001	0.002	1
NLRP8	0.228421	-0.00128847	0.001	0.002	1
AC087612.1	0.228421	-0.00128847	0.001	0.002	1
C10orf99	0.228421	-0.00128847	0.001	0.002	1
Z95118.2	0.228421	-0.00128847	0.001	0.002	1
CLEC1A	0.228421	-0.00128847	0.001	0.002	1
CYP2F1	0.228421	-0.00128847	0.001	0.002	1
LINC02197	0.228421	-0.00128847	0.001	0.002	1
RNA5SP74	0.228421	-0.00128847	0.001	0.002	1
AC079340.1	0.228421	-0.00128847	0.001	0.002	1
AC004014.1	0.228421	-0.00128847	0.001	0.002	1
MSLNL	0.228421	-0.00128847	0.001	0.002	1
TRNP1	0.228421	-0.00128847	0.001	0.002	1
LINC02366	0.228421	-0.00128847	0.001	0.002	1
AL031055.1	0.228421	-0.00128847	0.001	0.002	1
AC073987.1	0.228421	-0.00128847	0.001	0.002	1
AC004946.1	0.228421	-0.00128847	0.001	0.002	1
AC008013.3	0.228421	-0.00128847	0.001	0.002	1
VTCN1	0.228421	-0.00128847	0.001	0.002	1
AC097499.2	0.228421	-0.00128847	0.001	0.002	1
AC145343.1	0.228421	-0.00128847	0.001	0.002	1
HOXD3	0.228421	-0.00128847	0.001	0.002	1
LINC01686	0.228472	0.0025665	0.004	0.003	1
SLC2A3P4	0.228472	0.0025665	0.004	0.003	1
AC016747.2	0.228622	-0.000598186	0.001	0.002	1
FAM27C	0.228671	0.00222255	0.004	0.003	1
TTC29	0.228671	0.00222255	0.004	0.003	1
AC091132.3	0.228671	0.00222255	0.004	0.003	1
FMC1	0.228671	0.00222255	0.004	0.003	1
SLC35G6	0.228737	-0.000929955	0.001	0.002	1
C8orf44-SGK3	0.228761	-0.00443884	0.009	0.012	1
NRGN	0.228771	0.00223511	0.004	0.003	1
PET100	0.228844	0.00288032	0.016	0.013	1
UNC13B	0.228892	0.0062389	0.017	0.014	1
MOB2	0.22891	0.00538907	0.082	0.075	1
PNPLA1	0.22897	0.00189116	0.004	0.003	1
AC027243.3	0.22897	0.00189116	0.004	0.003	1
UNC5CL	0.22897	0.00189116	0.004	0.003	1
MADD-AS1	0.22897	0.00189116	0.004	0.003	1
SLC16A6P1	0.22897	0.00189116	0.004	0.003	1
AL031985.3	0.22907	0.0019038	0.004	0.003	1
MS4A3	0.229128	-0.00411047	0.009	0.012	1
ARMH4	0.229228	-0.00538141	0.015	0.018	1
POLR2J4	0.229244	0.00284352	0.016	0.013	1
ZMYM2	0.229262	-0.0667405	0.541	0.513	1
AC068205.2	0.229269	0.00155985	0.004	0.003	1
AC021016.1	0.229315	0.00386569	0.01	0.008	1
ADCY10	0.229376	0.00308341	0.008	0.006	1
AC121761.1	0.229376	0.00308341	0.008	0.006	1
AL592295.6	0.229388	0.00275309	0.008	0.006	1
PSKH1	0.229764	0.00227014	0.054	0.048	1
PRPSAP1	0.230052	-0.0293158	0.093	0.1	1
ASMTL-AS1	0.230156	0.00387501	0.017	0.013	1
LINC02762	0.23042	0.00626184	0.017	0.014	1
LINC02495	0.230527	-0.00706916	0.014	0.017	1
NAPRT	0.230566	0.00209266	0.008	0.006	1
MMD	0.230617	-0.0142803	0.049	0.054	1
AC012170.1	0.230663	-0.00283636	0.003	0.004	1
AL157912.1	0.230663	-0.00283636	0.003	0.004	1
METTL7A	0.230793	0.00367118	0.006	0.004	1
RPL7P7	0.230793	0.00298467	0.006	0.004	1
PRKCG	0.23085	-0.00250551	0.003	0.004	1
LAMC2	0.23085	-0.00250551	0.003	0.004	1
AC023469.1	0.230881	0.00335307	0.013	0.01	1
AC092681.1	0.231037	-0.00217457	0.003	0.004	1
SNAP91	0.231037	-0.00217457	0.003	0.004	1
VPS13A-AS1	0.231044	0.00264129	0.006	0.004	1
LINC01440	0.231044	0.00264129	0.006	0.004	1
AP002433.1	0.231097	0.00451845	0.017	0.014	1
LINC02824	0.231143	0.00265374	0.006	0.004	1
AGBL3	0.231211	-0.00611939	0.014	0.017	1
BTRC	0.231306	-0.0639927	0.395	0.388	1
AC008074.2	0.231394	0.00231036	0.006	0.004	1
MTND5P26	0.231394	0.00231036	0.006	0.004	1
ENKD1	0.231394	0.00231036	0.006	0.004	1
PRKG2	0.231507	0.0019921	0.006	0.004	1
SNAP29	0.231651	0.00256702	0.059	0.053	1
LINC02428	0.231652	-0.00333152	0.006	0.008	1
AC084783.1	0.231743	-0.00450905	0.008	0.01	1
AL023803.3	0.231745	0.00164873	0.006	0.004	1
HTATSF1P2	0.231843	0.0019921	0.006	0.004	1
RN7SL473P	0.231909	-0.00588076	0.007	0.009	1
PLXNA2	0.231935	-0.00300172	0.006	0.008	1
AC087893.2	0.231935	-0.00300172	0.006	0.008	1
STX17	0.231982	-0.0260006	0.127	0.135	1
EDARADD	0.231982	-0.0421774	0.46	0.422	1
KIF26B	0.232161	0.006456	0.021	0.018	1
AL391628.1	0.232213	-0.00416633	0.008	0.01	1
TRAV30	0.232339	-0.00415235	0.008	0.01	1
PNPLA3	0.232446	0.00131802	0.006	0.004	1
DOP1A	0.232562	-0.0352056	0.141	0.148	1
VPS54	0.232774	-0.0726893	0.385	0.378	1
AC108010.1	0.232815	0.00255292	0.017	0.014	1
EXD3	0.23296	-0.0127373	0.036	0.041	1
AL359220.1	0.233011	-0.0123317	0.045	0.051	1
AC104695.3	0.233028	-0.00349494	0.008	0.01	1
GAPLINC	0.233243	0.00423157	0.011	0.008	1
AC126121.3	0.233294	-0.00904129	0.029	0.033	1
AC007496.3	0.233344	0.00368181	0.013	0.011	1
ESR1	0.233501	0.000718386	0.037	0.032	1
CFAP251	0.233528	0.00370604	0.013	0.011	1
AL162253.2	0.233565	-0.0148938	0.042	0.047	1
GPR160	0.233619	-0.00847416	0.023	0.027	1
GGT7	0.233668	-0.00801632	0.009	0.012	1
AC099517.1	0.23374	-0.00254655	0.002	0.003	1
PDE7A	0.233893	-0.0242985	0.3	0.279	1
KLHL7	0.233896	0.00468039	0.086	0.078	1
EIF4BP5	0.233898	-0.00221539	0.002	0.003	1
AC092155.1	0.233898	-0.00221539	0.002	0.003	1
AC127070.1	0.233898	-0.00221539	0.002	0.003	1
SMAD6	0.233898	-0.00221539	0.002	0.003	1
AL049629.2	0.233898	-0.00221539	0.002	0.003	1
LINC00237	0.233898	-0.00221539	0.002	0.003	1
SKINT1L	0.234055	-0.00188416	0.002	0.003	1
HORMAD1	0.234055	-0.00188416	0.002	0.003	1
PGR	0.234055	-0.00188416	0.002	0.003	1
CDH24	0.234055	-0.00188416	0.002	0.003	1
AL356234.1	0.234055	-0.00188416	0.002	0.003	1
PON1	0.234055	-0.00188416	0.002	0.003	1
AC092153.1	0.234055	-0.00188416	0.002	0.003	1
TACR3	0.234055	-0.00188416	0.002	0.003	1
PRDM6	0.234055	-0.00188416	0.002	0.003	1
ZNF880	0.234093	0.00291707	0.017	0.014	1
RNU7-19P	0.234173	-0.00187062	0.002	0.003	1
AC111006.1	0.234538	0.0041111	0.008	0.006	1
PNKD	0.2347	0.00269297	0.026	0.022	1
STX3	0.234775	-0.0315571	0.145	0.152	1
AC000085.1	0.234849	0.00342606	0.008	0.006	1
AP001885.1	0.23489	0.0026958	0.013	0.011	1
AC025627.3	0.234983	0.00576905	0.022	0.018	1
AL117329.1	0.235257	0.00309573	0.008	0.006	1
HERC2P3	0.235407	0.00236728	0.013	0.011	1
AC005343.1	0.235464	0.00177131	0.021	0.017	1
AC034105.3	0.235666	0.00276548	0.008	0.006	1
AL020993.1	0.23567	0.00140682	0.001	0	1
AL157834.4	0.23567	0.00140682	0.001	0	1
CLDN7	0.23567	0.00140682	0.001	0	1
NKX3-1	0.23567	0.00140682	0.001	0	1
SLC1A7	0.23567	0.00140682	0.001	0	1
AC244205.1	0.23567	0.00140682	0.001	0	1
AC114501.2	0.23574	0.0010618	0.001	0	1
FLJ43315	0.23574	0.0010618	0.001	0	1
SETP12	0.23574	0.0010618	0.001	0	1
AC000068.2	0.23574	0.0010618	0.001	0	1
COPS8P2	0.23574	0.0010618	0.001	0	1
CA2	0.23574	0.0010618	0.001	0	1
DIAPH3-AS1	0.23574	0.0010618	0.001	0	1
FRMPD3-AS1	0.23574	0.0010618	0.001	0	1
LINC00987	0.23574	0.0010618	0.001	0	1
DDI1	0.23574	0.0010618	0.001	0	1
RPP38-DT	0.23574	0.0010618	0.001	0	1
AC027309.2	0.23574	0.0010618	0.001	0	1
AC099671.1	0.23574	0.0010618	0.001	0	1
RNU6-1165P	0.23574	0.0010618	0.001	0	1
AC103988.1	0.23574	0.0010618	0.001	0	1
AL031663.3	0.23574	0.0010618	0.001	0	1
AC010624.5	0.23574	0.0010618	0.001	0	1
SLC23A3	0.23574	0.0010618	0.001	0	1
PDXP-DT	0.23574	0.0010618	0.001	0	1
MIR6797	0.23574	0.0010618	0.001	0	1
C18orf15	0.23574	0.0010618	0.001	0	1
AC093606.1	0.23574	0.0010618	0.001	0	1
SUB1P4	0.23574	0.0010618	0.001	0	1
EIF4A1P7	0.23574	0.0010618	0.001	0	1
AC145207.9	0.23574	0.0010618	0.001	0	1
TARM1	0.23574	0.0010618	0.001	0	1
CLIC1P1	0.23574	0.0010618	0.001	0	1
TNFAIP8L3	0.23574	0.0010618	0.001	0	1
AL590133.1	0.23574	0.0010618	0.001	0	1
ARL6IP1P3	0.23574	0.0010618	0.001	0	1
CT75	0.23574	0.0010618	0.001	0	1
SERPINB12	0.23574	0.0010618	0.001	0	1
SCOCP1	0.23574	0.0010618	0.001	0	1
MT2P1	0.23574	0.0010618	0.001	0	1
MYH6	0.23574	0.0010618	0.001	0	1
MIR548Q	0.23574	0.0010618	0.001	0	1
MIR3150BHG	0.23574	0.0010618	0.001	0	1
AC098476.1	0.23574	0.0010618	0.001	0	1
PSORS1C1	0.23574	0.0010618	0.001	0	1
AC005324.2	0.23574	0.0010618	0.001	0	1
SCTR	0.23574	0.0010618	0.001	0	1
MTCO1P53	0.23574	0.0010618	0.001	0	1
EIF5A2P1	0.23574	0.0010618	0.001	0	1
AC142391.1	0.23574	0.0010618	0.001	0	1
AL136131.2	0.23574	0.0010618	0.001	0	1
AL355297.3	0.23574	0.0010618	0.001	0	1
UBL5P2	0.23574	0.0010618	0.001	0	1
AL024474.2	0.23574	0.0010618	0.001	0	1
C1orf162	0.23574	0.0010618	0.001	0	1
AC103792.1	0.23574	0.0010618	0.001	0	1
TOX4P1	0.23574	0.0010618	0.001	0	1
AL627309.5	0.23574	0.0010618	0.001	0	1
MIR5192	0.23574	0.0010618	0.001	0	1
STRA8	0.23574	0.0010618	0.001	0	1
U52112.1	0.23574	0.0010618	0.001	0	1
UBE2V1P13	0.23574	0.0010618	0.001	0	1
RNU6-1034P	0.23574	0.0010618	0.001	0	1
AC025048.6	0.23574	0.0010618	0.001	0	1
CLDN5	0.23574	0.0010618	0.001	0	1
RNU6-787P	0.23574	0.0010618	0.001	0	1
RNU6-142P	0.23574	0.0010618	0.001	0	1
AC108738.1	0.23574	0.0010618	0.001	0	1
AL355613.1	0.23574	0.0010618	0.001	0	1
AC097637.2	0.23574	0.0010618	0.001	0	1
Z85996.3	0.23574	0.0010618	0.001	0	1
DNAJA1P3	0.23574	0.0010618	0.001	0	1
ANKRD20A3P	0.23574	0.0010618	0.001	0	1
AL513218.1	0.23574	0.0010618	0.001	0	1
AL606834.1	0.23574	0.0010618	0.001	0	1
RN7SL441P	0.23574	0.0010618	0.001	0	1
MIR581	0.23574	0.0010618	0.001	0	1
TMEM211	0.23574	0.0010618	0.001	0	1
ZNF847P	0.23574	0.0010618	0.001	0	1
AL500522.1	0.23574	0.0010618	0.001	0	1
AC004637.1	0.23574	0.0010618	0.001	0	1
FAM242A	0.23574	0.0010618	0.001	0	1
SLC22A9	0.23574	0.0010618	0.001	0	1
LINC00700	0.23574	0.0010618	0.001	0	1
LINC01095	0.23574	0.0010618	0.001	0	1
AC087897.2	0.23574	0.0010618	0.001	0	1
AL157813.2	0.23574	0.0010618	0.001	0	1
RNU6-761P	0.23574	0.0010618	0.001	0	1
AC239800.1	0.23574	0.0010618	0.001	0	1
CHCHD3P3	0.23574	0.0010618	0.001	0	1
AC020915.4	0.23574	0.0010618	0.001	0	1
PRKAR1AP1	0.23574	0.0010618	0.001	0	1
RNU6-883P	0.23574	0.0010618	0.001	0	1
PCDH17	0.23574	0.0010618	0.001	0	1
RNU6-1201P	0.23574	0.0010618	0.001	0	1
AP003398.2	0.23574	0.0010618	0.001	0	1
AC098872.1	0.23574	0.0010618	0.001	0	1
AC114321.1	0.23574	0.0010618	0.001	0	1
GOLGA2P7	0.23574	0.0010618	0.001	0	1
RPLP2P1	0.23574	0.0010618	0.001	0	1
AC021242.2	0.23574	0.0010618	0.001	0	1
AC013762.1	0.23574	0.0010618	0.001	0	1
AC010737.1	0.23574	0.0010618	0.001	0	1
AC012673.1	0.23574	0.0010618	0.001	0	1
RN7SKP55	0.23574	0.0010618	0.001	0	1
AL590762.1	0.23574	0.0010618	0.001	0	1
AL391538.1	0.23574	0.0010618	0.001	0	1
LINC01739	0.23574	0.0010618	0.001	0	1
RN7SL455P	0.23574	0.0010618	0.001	0	1
LINC02843	0.23574	0.0010618	0.001	0	1
AC018761.1	0.23574	0.0010618	0.001	0	1
LINC01477	0.23574	0.0010618	0.001	0	1
AL359715.3	0.23574	0.0010618	0.001	0	1
AJ011931.2	0.23574	0.0010618	0.001	0	1
RNU6-583P	0.23574	0.0010618	0.001	0	1
TEX33	0.23574	0.0010618	0.001	0	1
MIR3165	0.23574	0.0010618	0.001	0	1
AC021483.1	0.23574	0.0010618	0.001	0	1
AC092625.1	0.23574	0.0010618	0.001	0	1
IL12A	0.23574	0.0010618	0.001	0	1
POU3F1	0.23574	0.0010618	0.001	0	1
AL591468.1	0.23574	0.0010618	0.001	0	1
AL358292.1	0.23574	0.0010618	0.001	0	1
A4GNT	0.23574	0.0010618	0.001	0	1
AC067930.5	0.235846	0.00107467	0.001	0	1
PRR34	0.235916	0.000729651	0.001	0	1
CD200R1L	0.235916	0.000729651	0.001	0	1
ASLP1	0.235916	0.000729651	0.001	0	1
SMARCE1P6	0.235916	0.000397577	0.001	0	1
AC107982.3	0.235916	0.000729651	0.001	0	1
AC008737.1	0.235916	0.000729651	0.001	0	1
AL022328.4	0.235916	0.000729651	0.001	0	1
AC105020.6	0.235916	0.000729651	0.001	0	1
MTATP8P1	0.235916	0.000729651	0.001	0	1
S1PR3	0.235916	0.000729651	0.001	0	1
AL591438.2	0.235916	0.000729651	0.001	0	1
CCDC74BP1	0.235916	0.000729651	0.001	0	1
AC027271.1	0.236091	0.000397577	0.001	0	1
AC027243.1	0.236091	0.000397577	0.001	0	1
RPS27AP7	0.236136	-0.00466861	0.011	0.014	1
TMOD3	0.23618	-0.0345362	0.381	0.347	1
AL034405.1	0.236181	0.00188849	0.011	0.008	1
ROMO1	0.236205	0.00337859	0.033	0.028	1
GTF2IP1	0.236387	0.00209266	0.008	0.006	1
MAPT	0.23642	0.00370604	0.014	0.011	1
RHPN1	0.236532	-0.00304299	0.005	0.006	1
TMEM139-AS1	0.236532	-0.00304299	0.005	0.006	1
AC026470.2	0.236591	0.00422653	0.017	0.014	1
STX16	0.236645	0.003257	0.085	0.078	1
TBK1	0.236647	-0.0256915	0.304	0.281	1
GLIPR1L2	0.236655	-0.00377262	0.004	0.005	1
AC233280.1	0.236667	-0.00272658	0.005	0.006	1
C4orf3	0.236677	-0.0089491	0.035	0.04	1
MPZ	0.237049	-0.00238272	0.005	0.006	1
AC022387.2	0.237109	-0.0034423	0.004	0.005	1
AC007878.1	0.23724	0.00484592	0.043	0.038	1
AC104472.4	0.237271	0.00217225	0.003	0.002	1
C1R	0.237271	0.00217225	0.003	0.002	1
ADAMTS7	0.237271	0.00217225	0.003	0.002	1
AC099508.2	0.237336	-0.00278142	0.004	0.005	1
LINC00879	0.237336	-0.00278142	0.004	0.005	1
AP005203.1	0.237336	-0.00278142	0.004	0.005	1
ABCA5	0.237361	-0.0346246	0.148	0.155	1
RNU6-387P	0.237433	0.00182789	0.003	0.002	1
AF111169.4	0.237433	0.00182789	0.003	0.002	1
RNU1-2	0.237433	0.00182789	0.003	0.002	1
AL109755.1	0.237433	0.00182789	0.003	0.002	1
ULBP1	0.237433	0.00182789	0.003	0.002	1
MTND5P28	0.237433	0.00182789	0.003	0.002	1
AC007000.2	0.237433	0.00182789	0.003	0.002	1
AC009318.2	0.237433	0.00182789	0.003	0.002	1
SRP9P1	0.237433	0.00182789	0.003	0.002	1
UBA52P5	0.237433	0.00182789	0.003	0.002	1
HSPD1P6	0.237433	0.00182789	0.003	0.002	1
LINC02227	0.237433	0.00182789	0.003	0.002	1
AL390755.1	0.237433	0.00182789	0.003	0.002	1
CLDN4	0.237433	0.00182789	0.003	0.002	1
SPINK8	0.237433	0.00182789	0.003	0.002	1
AC137834.1	0.237433	0.00182789	0.003	0.002	1
PRMT8	0.237433	0.00182789	0.003	0.002	1
JPH2	0.237433	0.00182789	0.003	0.002	1
AL157702.2	0.237433	0.00182789	0.003	0.002	1
AL078595.1	0.237433	0.00182789	0.003	0.002	1
TPRXL	0.237535	0.00184055	0.003	0.002	1
HCG20	0.237561	0.00306118	0.014	0.011	1
EBF2	0.237563	-0.00245087	0.004	0.005	1
LINC02133	0.237563	-0.00245087	0.004	0.005	1
LPCAT2	0.237699	0.00149619	0.003	0.002	1
AC120114.1	0.237699	0.00116458	0.003	0.002	1
PTBP1P	0.237699	0.00149619	0.003	0.002	1
SNRPFP1	0.237699	0.00149619	0.003	0.002	1
LINC02625	0.237699	0.00149619	0.003	0.002	1
RPL13AP20	0.237699	0.00149619	0.003	0.002	1
BX571818.1	0.237699	0.00149619	0.003	0.002	1
USP30-AS1	0.237699	0.00149619	0.003	0.002	1
SRPX2	0.237699	0.00149619	0.003	0.002	1
LINC01716	0.237699	0.00149619	0.003	0.002	1
LMF2	0.237724	0.00371289	0.033	0.029	1
AC087289.2	0.237821	0.000845934	0.003	0.002	1
SPIN3	0.238261	0.00305383	0.027	0.023	1
AC087854.1	0.238287	0.00382895	0.042	0.037	1
AC092747.4	0.238479	0.00407079	0.014	0.011	1
YAE1	0.238911	-0.0113909	0.032	0.036	1
AL731559.1	0.238956	-0.00482359	0.008	0.011	1
ZC3H12A	0.239097	-0.00070249	0.072	0.065	1
KCNAB1	0.239238	0.00370604	0.014	0.011	1
ITGB5	0.23926	-0.0146408	0.044	0.049	1
AC005943.1	0.239321	0.00265374	0.006	0.004	1
AL021707.8	0.239321	0.00265374	0.006	0.004	1
ABI3BP	0.239415	0.00476188	0.034	0.03	1
B3GALNT1P1	0.239672	-0.00416633	0.008	0.011	1
CECR2	0.239672	-0.00416633	0.008	0.011	1
CYP1B1-AS1	0.239686	0.00232288	0.006	0.004	1
LINC01877	0.239708	-0.00675756	0.014	0.017	1
OBI1-AS1	0.239793	0.00458967	0.018	0.015	1
AC141424.1	0.239841	0.00223033	0.011	0.008	1
PTMS	0.240012	-0.0190645	0.067	0.073	1
MYH7B	0.240045	-0.00638816	0.014	0.017	1
AL592402.1	0.240051	0.0019921	0.006	0.004	1
AL138963.1	0.240051	0.0016614	0.006	0.004	1
SUMO2P17	0.240194	0.00484913	0.022	0.019	1
CAMKK1	0.240303	0.00304893	0.014	0.011	1
AC244669.1	0.240401	-0.00488349	0.012	0.015	1
HMSD	0.240405	0.00273281	0.014	0.011	1
AP000317.2	0.240636	0.00510599	0.028	0.024	1
BRWD1-IT1	0.240754	0.00257898	0.005	0.003	1
CAPN14	0.240754	0.00257898	0.005	0.003	1
AC008105.1	0.240782	-0.00563721	0.011	0.014	1
SRSF12	0.240803	-0.0027826	0.008	0.011	1
ZNF710-AS1	0.24097	0.00223511	0.005	0.003	1
AL359697.1	0.24097	0.00223511	0.005	0.003	1
EMILIN1	0.241071	0.00224767	0.005	0.003	1
CSRP3-AS1	0.241087	0.00191643	0.005	0.003	1
AL591866.1	0.241288	0.0019038	0.005	0.003	1
ADD2	0.241288	0.0019038	0.005	0.003	1
AC118344.1	0.241288	0.0019038	0.005	0.003	1
SNORA11B	0.241288	0.0019038	0.005	0.003	1
ANKRD26P1	0.241288	0.0019038	0.005	0.003	1
AC115102.1	0.241288	0.0019038	0.005	0.003	1
NBDY	0.241327	-0.032691	0.148	0.154	1
SNX33	0.241468	-0.00505287	0.01	0.012	1
AC012313.3	0.241552	-0.00364735	0.006	0.008	1
GDPD5	0.241642	-0.0075891	0.016	0.019	1
AC011912.1	0.241661	0.00243531	0.008	0.006	1
AC090948.3	0.241757	0.00244777	0.008	0.006	1
AC026341.1	0.241841	-0.00897909	0.014	0.018	1
TRAJ39	0.24185	-0.0033177	0.006	0.008	1
NKAIN1	0.24185	-0.0033177	0.006	0.008	1
ZSWIM4	0.242039	-0.00746162	0.023	0.027	1
AC022784.1	0.24207	-0.00390717	0.007	0.009	1
TTC23L	0.242082	0.00210521	0.008	0.006	1
MIR124-1HG	0.242145	-0.026629	0.053	0.058	1
GPR157	0.242401	-0.00357797	0.007	0.009	1
GNG12	0.242466	0.00294468	0.022	0.019	1
SMG1P4	0.24266	-0.00981578	0.036	0.041	1
LLPH	0.242745	0.00114853	0.033	0.029	1
ACVR1	0.242805	-0.0657728	0.241	0.243	1
PLCB1-IT1	0.243034	-0.00398519	0.011	0.014	1
LINC00276	0.243034	-0.00398519	0.011	0.014	1
AKAP6	0.243064	0.00292606	0.011	0.009	1
WWC3	0.243141	-0.0490185	0.183	0.188	1
SSBP3-AS1	0.243631	0.00411881	0.014	0.012	1
SPRY2	0.243793	0.00274513	0.014	0.011	1
CLECL1	0.244	-0.00819774	0.107	0.098	1
ENAH	0.244788	0.00174815	0.014	0.011	1
ANKRD44	0.245222	-0.0476103	0.839	0.84	1
UNC119	0.245673	-0.00638816	0.014	0.018	1
KDM4B	0.245792	-0.0440257	0.195	0.202	1
SUSD1	0.245888	-0.0030005	0.096	0.088	1
ZNF461	0.246033	0.0037525	0.058	0.052	1
PHACTR2P1	0.246169	-0.0052684	0.016	0.019	1
AL354740.1	0.24661	-0.00562294	0.011	0.014	1
ZNF274	0.246712	0.00154144	0.069	0.063	1
NRXN3	0.246756	-0.00912541	0.032	0.037	1
SPON1	0.24677	0.00552392	0.024	0.02	1
FLJ31356	0.24679	-0.00448095	0.008	0.011	1
RDM1	0.246908	-0.00479535	0.008	0.011	1
MFSD2B	0.246918	0.00300939	0.006	0.005	1
GALNT18	0.247131	0.00244777	0.009	0.006	1
CPNE2	0.247198	0.00266618	0.006	0.005	1
RP1	0.247198	0.00266618	0.006	0.005	1
AL450384.2	0.247225	0.00258447	0.011	0.009	1
ATP5MC2P3	0.24724	0.00213028	0.009	0.006	1
ZFYVE9	0.247286	-0.00539557	0.014	0.018	1
AL449214.1	0.247297	0.00267861	0.006	0.005	1
SLC47A2	0.247312	-0.005022	0.005	0.007	1
MYO6	0.24745	-0.00780046	0.09	0.082	1
COL26A1	0.247483	-0.00562294	0.011	0.014	1
AL031777.2	0.247487	-0.00603641	0.01	0.012	1
AC090971.4	0.247577	0.00200469	0.006	0.005	1
MCF2L	0.247613	0.00247268	0.009	0.006	1
SIGIRR	0.247614	-0.00495395	0.011	0.014	1
ST20-AS1	0.247792	-0.00379591	0.008	0.011	1
CHURC1	0.247862	-0.0133518	0.046	0.051	1
ZNF75BP	0.247957	0.00200469	0.006	0.005	1
FGFBP2	0.248102	0.00308567	0.015	0.012	1
LDHAL6A	0.248413	-0.00304299	0.005	0.007	1
DENND2B	0.248762	0.00276977	0.015	0.012	1
MEIG1	0.248871	-0.00315332	0.003	0.004	1
AC093525.8	0.248871	-0.00348395	0.003	0.004	1
TMC8	0.248947	-0.0223802	0.085	0.092	1
ANGPTL3	0.249079	-0.00282262	0.003	0.004	1
NEUROG2-AS1	0.249079	-0.00282262	0.003	0.004	1
NPR3	0.249287	-0.00249184	0.003	0.004	1
AC097512.1	0.249287	-0.00249184	0.003	0.004	1
ECI2	0.249403	-0.00872306	0.024	0.028	1
BRD3OS	0.249477	0.00358468	0.011	0.009	1
SGIP1	0.249495	-0.00216098	0.003	0.004	1
AL355388.1	0.249495	-0.00216098	0.003	0.004	1
CARM1P1	0.249495	-0.00216098	0.003	0.004	1
ZNF616	0.249537	0.00499939	0.019	0.016	1
HDAC10	0.249571	0.00359684	0.011	0.009	1
RUFY4	0.249617	-0.0021474	0.003	0.004	1
PARP11-AS1	0.249702	-0.00552341	0.007	0.009	1
ZNF655	0.249864	-0.0292541	0.154	0.161	1
CASZ1	0.249874	-0.0103322	0.038	0.042	1
PRTG	0.249943	-0.00455125	0.007	0.009	1
PIAS4	0.25003	-0.000714029	0.092	0.085	1
LINC01322	0.250277	-0.00606209	0.015	0.018	1
AC098591.3	0.250478	0.00292606	0.011	0.009	1
AC104664.1	0.250635	-0.00389324	0.007	0.009	1
SYNGR3	0.25133	-0.00460761	0.006	0.008	1
LINC01108	0.251393	-0.00375868	0.004	0.006	1
AL157886.1	0.25151	0.00312035	0.009	0.007	1
LRRC39	0.251561	0.00145793	0.015	0.012	1
CARD11-AS1	0.251639	-0.0030981	0.004	0.006	1
TFAP2E	0.25186	0.004799	0.015	0.012	1
AC018647.1	0.251885	-0.0027677	0.004	0.006	1
CYP2D7	0.251955	0.00279025	0.009	0.007	1
FNBP1L	0.251955	0.00279025	0.009	0.007	1
C2CD6	0.251959	-0.003949	0.006	0.008	1
SPINT1	0.251973	0.00278207	0.015	0.012	1
AC092810.2	0.251984	-0.00329008	0.006	0.008	1
MCCC1-AS1	0.252011	0.00293516	0.005	0.003	1
SPTBN2	0.252011	0.00293516	0.005	0.003	1
AC134349.1	0.252148	0.00281499	0.009	0.007	1
AC105052.5	0.252245	0.00293516	0.005	0.003	1
FAAHP1	0.252255	-0.00242359	0.004	0.006	1
MAD1L1	0.2524	0.00246023	0.009	0.007	1
AC078777.1	0.2524	0.00246023	0.009	0.007	1
ACBD4	0.252459	0.00467251	0.019	0.016	1
FAM209B	0.252479	0.00224767	0.005	0.003	1
AC022211.2	0.252479	0.00224767	0.005	0.003	1
TSNAXIP1	0.252479	0.00224767	0.005	0.003	1
TMEM91	0.252502	-0.00209311	0.004	0.006	1
CGGBP1	0.252516	-0.03236	0.13	0.137	1
SPATA2L	0.252792	0.00362114	0.012	0.009	1
AC109992.2	0.252814	0.00191643	0.005	0.003	1
AL606834.2	0.252814	0.00158528	0.005	0.003	1
LRRC37A5P	0.252814	0.00191643	0.005	0.003	1
GABRR2	0.252942	0.0021428	0.009	0.007	1
AC007956.2	0.252962	0.00213445	0.002	0.001	1
TMEM14B	0.253024	0.0038814	0.03	0.026	1
PARM1	0.25304	0.0024915	0.002	0.001	1
AC010969.3	0.253093	0.00178985	0.002	0.001	1
PAX8	0.253149	0.00158528	0.005	0.003	1
AC091825.3	0.253149	0.00125419	0.005	0.003	1
HAS3	0.253186	0.00360899	0.012	0.009	1
AF131215.1	0.2532	0.0022853	0.005	0.003	1
SNX5P2	0.253223	0.00144516	0.002	0.001	1
IGFBP4	0.253223	0.00144516	0.002	0.001	1
GAMT	0.253223	0.00144516	0.002	0.001	1
LNCARSR	0.253223	0.00144516	0.002	0.001	1
AC009533.2	0.253223	0.00144516	0.002	0.001	1
AC141557.2	0.253223	0.00144516	0.002	0.001	1
AC011933.3	0.253223	0.00144516	0.002	0.001	1
ZNF135	0.253223	0.00144516	0.002	0.001	1
AC022150.2	0.253223	0.00144516	0.002	0.001	1
GLYATL2	0.253223	0.00144516	0.002	0.001	1
LINC00412	0.253223	0.00144516	0.002	0.001	1
AC092794.2	0.253223	0.00144516	0.002	0.001	1
AC067852.5	0.253223	0.00144516	0.002	0.001	1
CAMTA1-DT	0.253223	0.00144516	0.002	0.001	1
OR7E11P	0.253223	0.00144516	0.002	0.001	1
KBTBD11-OT1	0.253223	0.00144516	0.002	0.001	1
AC027601.1	0.253223	0.00144516	0.002	0.001	1
GNB3	0.253223	0.00144516	0.002	0.001	1
GJA3	0.253223	0.00144516	0.002	0.001	1
ATP2C2-AS1	0.253223	0.00144516	0.002	0.001	1
NGB	0.253223	0.00144516	0.002	0.001	1
AC246817.2	0.253223	0.00144516	0.002	0.001	1
AC006487.1	0.253223	0.00144516	0.002	0.001	1
AC093155.2	0.253223	0.00144516	0.002	0.001	1
PTPRH	0.253223	0.00144516	0.002	0.001	1
AC099332.1	0.253223	0.00144516	0.002	0.001	1
CRHBP	0.253223	0.00144516	0.002	0.001	1
LINC02036	0.253223	0.00144516	0.002	0.001	1
MIR3682	0.253223	0.00144516	0.002	0.001	1
AC132812.1	0.253223	0.00144516	0.002	0.001	1
LINC02528	0.253223	0.00144516	0.002	0.001	1
LINC02463	0.253223	0.00144516	0.002	0.001	1
LINC02254	0.253223	0.00144516	0.002	0.001	1
AL109615.4	0.253223	0.00144516	0.002	0.001	1
AC018766.1	0.253223	0.00144516	0.002	0.001	1
LINC01727	0.253223	0.00144516	0.002	0.001	1
AC073896.3	0.253223	0.00144516	0.002	0.001	1
RPL37P6	0.253223	0.00144516	0.002	0.001	1
AC025165.5	0.253223	0.00144516	0.002	0.001	1
PYGO1	0.253223	0.00144516	0.002	0.001	1
AC021733.4	0.253223	0.00144516	0.002	0.001	1
AC092078.2	0.253223	0.00144516	0.002	0.001	1
AC100778.1	0.253223	0.00144516	0.002	0.001	1
LINC01550	0.253224	-8.02147e-06	0.011	0.009	1
AC093510.1	0.253458	0.00111324	0.002	0.001	1
PSMD10P2	0.253458	0.00111324	0.002	0.001	1
AC078802.1	0.253458	0.00111324	0.002	0.001	1
AL161668.3	0.253458	0.00111324	0.002	0.001	1
AC124045.1	0.253458	0.00111324	0.002	0.001	1
AL390037.1	0.253458	0.00111324	0.002	0.001	1
AL109824.1	0.253458	0.00111324	0.002	0.001	1
AC023593.1	0.253458	0.00111324	0.002	0.001	1
CNTNAP3C	0.253458	0.00111324	0.002	0.001	1
LINC02176	0.253458	0.00111324	0.002	0.001	1
LUCAT1	0.253509	-0.0242815	0.096	0.103	1
AC007823.1	0.253693	0.000781393	0.002	0.001	1
SNRPEP4	0.253693	0.000781393	0.002	0.001	1
PSMA2P2	0.253693	0.000781393	0.002	0.001	1
EPHX4	0.253693	0.000449625	0.002	0.001	1
TCF3P1	0.253693	0.000449625	0.002	0.001	1
AP001122.1	0.254302	-0.00445287	0.009	0.011	1
LINC01435	0.254302	-0.00445287	0.009	0.011	1
TANC1	0.254377	-0.00503872	0.01	0.013	1
AL136115.1	0.254382	0.0039558	0.024	0.021	1
CSNK1G2	0.254544	-0.00191383	0.101	0.093	1
CYSLTR1	0.254632	0.00308341	0.007	0.005	1
LINC01344	0.254701	0.00267861	0.007	0.005	1
KIAA1549	0.254769	-0.0049963	0.01	0.013	1
NEK3	0.254809	-0.00654112	0.017	0.02	1
KDELR3	0.254983	-0.00611268	0.024	0.028	1
PPWD1	0.255019	-0.0456484	0.229	0.233	1
TRPC5	0.255054	0.00245408	0.015	0.012	1
AL022324.1	0.255193	0.00236041	0.007	0.005	1
RAB2A	0.255227	-0.0246397	0.417	0.383	1
CASP1	0.25525	-0.0119676	0.034	0.038	1
HAGH	0.25527	-0.0151267	0.047	0.052	1
RPL21P8	0.255309	0.00433381	0.02	0.016	1
AC068587.4	0.255333	-8.79303e-05	0.056	0.05	1
LINC01006	0.255383	-0.00569219	0.02	0.024	1
AL669831.1	0.255398	0.0043457	0.02	0.016	1
AC093627.4	0.255408	0.00219741	0.003	0.002	1
ANKRD34C-AS1	0.25549	0.00184055	0.003	0.002	1
LRRC37A9P	0.25549	0.00184055	0.003	0.002	1
SSXP10	0.25549	0.00184055	0.003	0.002	1
AC025175.2	0.25549	0.00184055	0.003	0.002	1
AC020915.1	0.25549	0.00184055	0.003	0.002	1
AC090498.1	0.25549	0.00184055	0.003	0.002	1
AC007040.2	0.25549	0.00184055	0.003	0.002	1
AC026803.3	0.25549	0.00184055	0.003	0.002	1
WASF3	0.25549	0.00184055	0.003	0.002	1
FOXC1	0.25549	0.00184055	0.003	0.002	1
AC104688.1	0.25549	0.00184055	0.003	0.002	1
AC017053.1	0.25549	0.00184055	0.003	0.002	1
AC006207.1	0.25549	0.00184055	0.003	0.002	1
AC092376.1	0.255593	0.00185322	0.003	0.002	1
LINC02610	0.255777	0.00150894	0.003	0.002	1
AMACR	0.255777	0.00150894	0.003	0.002	1
FSTL3	0.255777	0.00150894	0.003	0.002	1
HRNR	0.255777	0.00150894	0.003	0.002	1
PRDM14	0.255777	0.00150894	0.003	0.002	1
DDX19B	0.255897	0.00638765	0.02	0.017	1
PBX3	0.255907	-0.0703595	0.267	0.267	1
SHISAL2B	0.256064	0.0011774	0.003	0.002	1
TTC7B	0.25619	-0.0106441	0.029	0.033	1
AXDND1	0.25627	0.00396241	0.012	0.009	1
GTSF1	0.256352	0.000845934	0.003	0.002	1
APOBR	0.256474	-0.0116049	0.029	0.033	1
AC005837.1	0.256498	-0.00224263	0.001	0.003	1
AL033527.3	0.256498	-0.00224263	0.001	0.003	1
CEBPD	0.256498	-0.00224263	0.001	0.003	1
LINC02174	0.256498	-0.00224263	0.001	0.003	1
NNT-AS1	0.256526	0.00142098	0.038	0.033	1
RPL34P21	0.256642	-0.00191125	0.001	0.003	1
AC096992.3	0.256642	-0.00191125	0.001	0.003	1
RNU6-2	0.256642	-0.00191125	0.001	0.003	1
Z82195.2	0.256642	-0.00191125	0.001	0.003	1
FAM107A	0.256642	-0.00191125	0.001	0.003	1
AL136372.2	0.256642	-0.00191125	0.001	0.003	1
CDY4P	0.256642	-0.00191125	0.001	0.003	1
LINC02334	0.256659	0.00314494	0.009	0.007	1
ZNF264	0.256739	-0.00376195	0.083	0.076	1
AC092755.1	0.256785	-0.00157978	0.001	0.003	1
TDRKH-AS1	0.256785	-0.00157978	0.001	0.003	1
LNCOG	0.256785	-0.00157978	0.001	0.003	1
LINC01895	0.256785	-0.00157978	0.001	0.003	1
CNN3-DT	0.256785	-0.00157978	0.001	0.003	1
LMOD1	0.256785	-0.00157978	0.001	0.003	1
AC008497.1	0.256785	-0.00157978	0.001	0.003	1
TOX3	0.256785	-0.00157978	0.001	0.003	1
LINC02395	0.256785	-0.00157978	0.001	0.003	1
AC111182.1	0.256785	-0.00157978	0.001	0.003	1
AC091646.1	0.256785	-0.00157978	0.001	0.003	1
ATAD3C	0.256785	-0.00157978	0.001	0.003	1
LINC02274	0.256785	-0.00157978	0.001	0.003	1
LIFR-AS1	0.256785	-0.00157978	0.001	0.003	1
EDIL3-DT	0.256785	-0.00157978	0.001	0.003	1
LINC00621	0.256785	-0.00157978	0.001	0.003	1
CD5L	0.256785	-0.00157978	0.001	0.003	1
HKDC1	0.256785	-0.00157978	0.001	0.003	1
AC025809.1	0.256785	-0.00157978	0.001	0.003	1
AC025287.4	0.256785	-0.00157978	0.001	0.003	1
CYP2J2	0.256785	-0.00157978	0.001	0.003	1
AC093791.2	0.256785	-0.00157978	0.001	0.003	1
AC007278.2	0.257073	-0.00764769	0.015	0.018	1
PRRG4	0.257239	0.00551921	0.041	0.037	1
ZNF136	0.257343	0.00144618	0.085	0.078	1
AC109597.1	0.257469	-0.00253286	0.002	0.003	1
ADGRB1	0.257469	-0.00253286	0.002	0.003	1
LINC00431	0.25759	-0.00251918	0.002	0.003	1
GRIK4	0.257647	0.00857814	0.016	0.013	1
NYX	0.25765	-0.00220178	0.002	0.003	1
AL590666.2	0.25765	-0.00220178	0.002	0.003	1
AC015982.1	0.25765	-0.00220178	0.002	0.003	1
RPS2P32	0.25765	-0.00220178	0.002	0.003	1
RNU7-3P	0.25765	-0.00220178	0.002	0.003	1
AL021937.3	0.25765	-0.00220178	0.002	0.003	1
LYPD6	0.25765	-0.00220178	0.002	0.003	1
UMODL1	0.25765	-0.00220178	0.002	0.003	1
UBBP4	0.25765	-0.00220178	0.002	0.003	1
AC063976.3	0.257832	-0.00187062	0.002	0.003	1
LPGAT1-AS1	0.257832	-0.00187062	0.002	0.003	1
FGD5	0.257832	-0.00187062	0.002	0.003	1
LURAP1L-AS1	0.257832	-0.00187062	0.002	0.003	1
AL137005.1	0.257832	-0.00187062	0.002	0.003	1
MEIOSIN	0.257832	-0.00187062	0.002	0.003	1
RNA5SP149	0.258022	-0.0019023	0.157	0.147	1
FUZ	0.258029	0.00215532	0.009	0.007	1
FAM167A-AS1	0.258135	-0.00152593	0.002	0.003	1
GPLD1	0.258162	0.00262164	0.012	0.009	1
FAHD2B	0.25822	0.00470793	0.02	0.017	1
TRAJ28	0.258347	-0.00453718	0.007	0.01	1
AF235103.3	0.258475	-0.00452311	0.007	0.01	1
CDK15	0.258836	-0.00419429	0.007	0.01	1
ARHGAP6	0.258984	0.00314681	0.016	0.013	1
KYAT3	0.259242	-0.00860705	0.225	0.21	1
PTPRG	0.259358	-0.00791904	0.031	0.035	1
TTC6	0.259489	-0.00604778	0.015	0.018	1
SEZ6L	0.259546	-0.00368905	0.005	0.007	1
EBF3	0.259839	-0.00368905	0.005	0.007	1
ARFGEF3	0.259889	0.00252825	0.016	0.013	1
AC018557.2	0.259919	-0.00320738	0.007	0.01	1
ZNRF2	0.260014	-0.0455756	0.21	0.214	1
ADRA1D	0.260132	-0.00368905	0.005	0.007	1
CYHR1	0.260423	0.00268077	0.025	0.021	1
EGFEM1P	0.260481	-0.00599331	0.01	0.013	1
ESRRG	0.260695	-0.0051681	0.013	0.016	1
FAM53C	0.260986	0.00142142	0.05	0.044	1
SKAP1-AS1	0.261015	-0.003949	0.006	0.008	1
AC025048.2	0.261015	-0.003949	0.006	0.008	1
R3HDM4	0.261326	0.00114179	0.051	0.045	1
C19orf12	0.261552	-0.0271282	0.102	0.109	1
CKAP4	0.261675	-0.00329008	0.006	0.008	1
NXN	0.26179	-0.00435481	0.01	0.013	1
PRPH2	0.261803	-0.00327628	0.006	0.008	1
KIFBP	0.261809	-0.021386	0.072	0.078	1
LRRC19	0.261853	0.00269104	0.007	0.005	1
KDM1B	0.261993	0.00114179	0.05	0.045	1
ZCCHC18	0.26226	0.00236041	0.007	0.005	1
AP002762.1	0.26226	0.00236041	0.007	0.005	1
NBEAL2	0.262351	-0.0249038	0.077	0.083	1
MPHOSPH8	0.262357	-0.0151352	0.291	0.272	1
MRPL37P1	0.262358	0.00237291	0.007	0.005	1
AC103591.3	0.262369	0.00248512	0.009	0.007	1
SSH2	0.262506	-0.0399767	0.396	0.363	1
PPIL6	0.262667	0.00202986	0.007	0.005	1
LINC01204	0.263013	0.00260392	0.005	0.003	1
RCAN3	0.26309	-0.0120711	0.037	0.042	1
SH3BP5L	0.263246	0.00221935	0.04	0.036	1
TOPAZ1	0.263264	0.00226022	0.005	0.003	1
RPS27AP5	0.263264	0.00226022	0.005	0.003	1
H3P25	0.263264	0.00226022	0.005	0.003	1
AL354733.2	0.263264	0.00226022	0.005	0.003	1
AC009403.1	0.263289	0.00166015	0.012	0.01	1
NPAS1	0.263306	0.0018256	0.009	0.007	1
ACTG1P3	0.263365	0.00227276	0.005	0.003	1
CCDC65	0.263616	0.00192906	0.005	0.003	1
FCGBP	0.263616	0.00192906	0.005	0.003	1
UTS2B	0.263616	0.00192906	0.005	0.003	1
NOVA1	0.263616	0.000605183	0.005	0.003	1
TMEM80	0.263662	-0.00641196	0.019	0.022	1
AC025423.1	0.263826	0.00486991	0.016	0.013	1
SNORA72	0.263968	0.00159798	0.005	0.003	1
TRBJ2-4	0.263968	0.00159798	0.005	0.003	1
ULBP3	0.263968	0.00126697	0.005	0.003	1
WASF2	0.263991	-0.0297552	0.367	0.34	1
HRH2	0.264207	0.0023536	0.052	0.047	1
IGFBP7	0.264257	-0.005253	0.012	0.015	1
WASH2P	0.264491	0.00298756	0.012	0.01	1
AC106793.1	0.264849	0.00713111	0.021	0.018	1
ARRB1	0.265323	-0.0100389	0.032	0.036	1
MKNK2	0.265377	0.000598339	0.04	0.036	1
RN7SL749P	0.26546	-0.00341456	0.004	0.006	1
AC092953.1	0.265725	-0.00308432	0.004	0.006	1
ZMYM1	0.265827	0.00377563	0.057	0.051	1
C2orf16	0.26599	-0.00275399	0.004	0.006	1
CNBD2	0.26599	-0.00275399	0.004	0.006	1
AHDC1	0.266129	0.00407454	0.045	0.04	1
MEI4	0.26613	0.00315723	0.01	0.007	1
AC008012.1	0.266226	0.00316951	0.01	0.007	1
LTBP4	0.266286	0.00580498	0.1	0.093	1
L3MBTL1	0.266343	0.00308791	0.021	0.018	1
RASGEF1B	0.266557	0.00437015	0.133	0.124	1
TNFRSF1A	0.26666	-0.0044468	0.116	0.108	1
AC011511.2	0.266753	-0.00280888	0.003	0.005	1
MEGF6	0.266753	-0.00413094	0.003	0.005	1
PODNL1	0.266982	-0.00247818	0.003	0.005	1
AL353759.1	0.266982	-0.00247818	0.003	0.005	1
AC009542.1	0.266982	-0.00247818	0.003	0.005	1
RN7SKP151	0.266982	-0.00247818	0.003	0.005	1
PKP2	0.267211	-0.0021474	0.003	0.005	1
AC005537.1	0.267211	-0.0021474	0.003	0.005	1
STX12	0.267516	-0.0367008	0.147	0.153	1
EBLN2	0.267565	0.00443434	0.028	0.024	1
AC005041.5	0.267567	0.00183819	0.01	0.007	1
POMT1	0.267567	-0.0167554	0.067	0.073	1
DPY19L2	0.267864	-0.00385149	0.008	0.01	1
ZNF341-AS1	0.268006	-0.00350876	0.008	0.01	1
PPFIBP2	0.268144	0.00185078	0.01	0.007	1
NBPF3	0.268238	0.00378623	0.027	0.023	1
SLC4A8	0.268261	-0.0163894	0.041	0.046	1
ARHGAP33	0.268459	-0.00539502	0.009	0.012	1
PKIB	0.268774	0.00271587	0.007	0.005	1
CSMD2	0.269188	-0.00475304	0.009	0.012	1
POU2AF1	0.269191	-0.0536646	0.191	0.195	1
PTCH2	0.269194	0.0023854	0.007	0.005	1
Z84478.1	0.269293	0.00239788	0.007	0.005	1
LINC00847	0.269614	-0.00376816	0.009	0.012	1
ASTL	0.270179	0.00306118	0.013	0.01	1
TFPT	0.270206	0.00343829	0.027	0.023	1
ZSWIM8	0.270421	-0.00286036	0.078	0.071	1
ZNF350-AS1	0.270503	0.00310219	0.028	0.024	1
ASTE1	0.270515	0.00270679	0.045	0.04	1
ANKRD61	0.270756	0.00318179	0.01	0.008	1
AC093817.2	0.270951	-0.00400486	0.005	0.007	1
ROBO2	0.271101	-0.010875	0.035	0.04	1
AC005262.1	0.271149	0.00283972	0.01	0.008	1
SDR42E2	0.271434	-0.00326249	0.006	0.009	1
HACD1	0.271475	-0.0089752	0.02	0.023	1
AC011466.1	0.271571	-0.00301547	0.005	0.007	1
AC093912.1	0.271571	-0.00301547	0.005	0.007	1
SCML1	0.271736	0.00252242	0.01	0.008	1
AC006001.2	0.271748	0.00219285	0.01	0.008	1
DCUN1D2-AS	0.271749	0.00219741	0.004	0.002	1
SNORA80E	0.271749	0.0032295	0.004	0.002	1
LINC01431	0.271749	0.00219741	0.004	0.002	1
AC010149.1	0.271881	-0.00268552	0.005	0.007	1
Z98885.3	0.271886	0.00353535	0.017	0.014	1
RN7SKP79	0.271954	0.00185322	0.004	0.002	1
RBPMS2	0.271954	0.00185322	0.004	0.002	1
RPL23AP23	0.271954	0.00185322	0.004	0.002	1
NRSN2	0.271954	0.00185322	0.004	0.002	1
CELSR2	0.271954	0.00185322	0.004	0.002	1
AL807740.1	0.271954	0.00185322	0.004	0.002	1
AC090971.5	0.271954	0.00185322	0.004	0.002	1
LINC01721	0.272037	0.00220998	0.004	0.002	1
GFER	0.272262	0.00152168	0.004	0.002	1
LINC01238	0.272262	0.00152168	0.004	0.002	1
PHACTR3	0.272262	0.00152168	0.004	0.002	1
AC116535.1	0.272262	0.00119021	0.004	0.002	1
ALDH2	0.272262	0.00152168	0.004	0.002	1
AL445648.1	0.272262	0.00152168	0.004	0.002	1
AC087627.1	0.272262	0.00152168	0.004	0.002	1
CR545473.1	0.272571	0.00119021	0.004	0.002	1
PEAK3	0.272571	0.00119021	0.004	0.002	1
OAZ2	0.272656	0.00603616	0.052	0.047	1
PLA2G15	0.272797	0.00324433	0.017	0.014	1
PRDM9	0.272879	0.000858825	0.004	0.002	1
HEXD-IT1	0.273117	0.00261639	0.005	0.004	1
TRDV1	0.273285	0.00298467	0.005	0.004	1
RETSAT	0.273303	0.000864347	0.034	0.03	1
HDAC9	0.273341	-0.0028749	0.072	0.065	1
ZSCAN18	0.273385	0.00227276	0.005	0.004	1
ANXA10	0.273385	0.00227276	0.005	0.004	1
VPS33B-DT	0.273385	0.00227276	0.005	0.004	1
AC009228.1	0.273385	0.00227276	0.005	0.004	1
SLCO2B1	0.273385	0.00227276	0.005	0.004	1
TDRKH	0.273488	-0.0111328	0.036	0.04	1
PI4KB	0.27353	-0.00202746	0.139	0.129	1
GIMAP6	0.273597	-0.011163	0.035	0.04	1
AL031668.1	0.273753	0.00194168	0.005	0.004	1
RPL21P10	0.273753	0.00194168	0.005	0.004	1
AC051619.4	0.273753	0.00194168	0.005	0.004	1
AC009704.2	0.273753	0.00194168	0.005	0.004	1
TGM4	0.273753	0.00194168	0.005	0.004	1
GDA	0.273753	0.00194168	0.005	0.004	1
CCDC63	0.273753	0.00194168	0.005	0.004	1
AL136114.1	0.273831	0.00301213	0.013	0.011	1
CEP19	0.27387	0.00162336	0.005	0.004	1
NBPF15	0.273899	0.00150624	0.058	0.053	1
TUT4	0.273922	-0.0577436	0.326	0.323	1
ABCC3	0.274122	0.00161067	0.005	0.004	1
CPEB1	0.274122	0.00161067	0.005	0.004	1
ARL15	0.274292	-0.0794686	0.602	0.568	1
RNPEP	0.274342	0.00350887	0.048	0.043	1
PPP1R10	0.274865	-0.051517	0.231	0.234	1
PLPP3	0.275189	0.00271587	0.007	0.006	1
CHRNA2	0.275287	0.00272828	0.007	0.006	1
SNRPN	0.27547	-0.00522467	0.012	0.015	1
TNS2	0.275622	0.0023854	0.007	0.006	1
DCTN1-AS1	0.275622	0.0023854	0.007	0.006	1
RNU6-1316P	0.275622	0.0023854	0.007	0.006	1
LINC01191	0.275676	-0.00988355	0.031	0.035	1
KIF5A	0.275724	0.00287676	0.01	0.008	1
SNX8	0.275908	-0.00417809	0.125	0.116	1
SHKBP1	0.275999	-0.00330776	0.077	0.07	1
AC107375.1	0.276034	0.00252242	0.01	0.008	1
CCDC81	0.276056	0.002055	0.007	0.006	1
MGAT4B	0.276114	0.00193576	0.017	0.014	1
AL022329.2	0.276155	0.00206756	0.007	0.006	1
TBC1D8B	0.276166	-0.00193836	0.001	0.002	1
LINC02404	0.276166	-0.00193836	0.001	0.002	1
AL353704.1	0.276166	-0.00193836	0.001	0.002	1
AL512635.1	0.276166	-0.00193836	0.001	0.002	1
AC006042.2	0.276204	-0.00509753	0.014	0.017	1
H3P37	0.276286	-0.00160675	0.001	0.002	1
AL136169.1	0.276286	-0.00160675	0.001	0.002	1
AL353795.2	0.276286	-0.00160675	0.001	0.002	1
AC018607.1	0.276286	-0.00193836	0.001	0.002	1
LINC01049	0.276286	-0.00160675	0.001	0.002	1
AC005487.1	0.276286	-0.00193836	0.001	0.002	1
AP001363.2	0.276286	-0.00160675	0.001	0.002	1
TRIM58	0.276286	-0.00160675	0.001	0.002	1
AC114930.1	0.276286	-0.00160675	0.001	0.002	1
NLRP11	0.276286	-0.00160675	0.001	0.002	1
LINC01107	0.276286	-0.00160675	0.001	0.002	1
CXXC1P1	0.276286	-0.00160675	0.001	0.002	1
CCDC40	0.276374	-0.00485535	0.012	0.015	1
ZNF518A	0.276383	-0.00880496	0.192	0.18	1
AC022210.1	0.27639	-0.0174328	0.066	0.072	1
LINC02015	0.276405	-0.00127506	0.001	0.002	1
RNU6-1157P	0.276405	-0.00127506	0.001	0.002	1
RN7SL242P	0.276405	-0.00127506	0.001	0.002	1
AL139288.2	0.276405	-0.00127506	0.001	0.002	1
AC004549.1	0.276405	-0.00127506	0.001	0.002	1
UBE2D3-AS1	0.276405	-0.00127506	0.001	0.002	1
PTGS1	0.276405	-0.00127506	0.001	0.002	1
AP001625.2	0.276405	-0.00127506	0.001	0.002	1
AL161729.2	0.276405	-0.00127506	0.001	0.002	1
NRK	0.276405	-0.00127506	0.001	0.002	1
AC007663.4	0.276405	-0.00127506	0.001	0.002	1
TUBA4B	0.276405	-0.00127506	0.001	0.002	1
AC025259.1	0.276405	-0.00127506	0.001	0.002	1
AP000936.1	0.276405	-0.00127506	0.001	0.002	1
AL590666.4	0.276405	-0.00127506	0.001	0.002	1
AL024498.1	0.276405	-0.00127506	0.001	0.002	1
SMPX	0.276405	-0.00127506	0.001	0.002	1
CDC42-AS1	0.276405	-0.00127506	0.001	0.002	1
AC011816.1	0.276405	-0.00127506	0.001	0.002	1
PARK7P2	0.276405	-0.00127506	0.001	0.002	1
TFAP2A	0.276405	-0.00127506	0.001	0.002	1
AC120498.9	0.276405	-0.00127506	0.001	0.002	1
LINC00844	0.276405	-0.00127506	0.001	0.002	1
CMTM2	0.276405	-0.00127506	0.001	0.002	1
ALLC	0.276405	-0.00127506	0.001	0.002	1
AP001610.2	0.276405	-0.00127506	0.001	0.002	1
AL022318.4	0.276405	-0.00127506	0.001	0.002	1
AC106845.1	0.276405	-0.00127506	0.001	0.002	1
AC026353.1	0.276405	-0.00127506	0.001	0.002	1
PGM5P2	0.276491	0.00172467	0.007	0.006	1
ROCK1P1	0.276525	-0.00126165	0.001	0.002	1
LAMC3	0.276535	0.00219285	0.01	0.008	1
MYOM1	0.276579	-0.00405473	0.009	0.012	1
BCL9L	0.276595	-0.010629	0.028	0.032	1
MTCYBP18	0.27661	-0.00376816	0.009	0.012	1
LCN12	0.276645	-0.000929955	0.001	0.002	1
AC130371.2	0.276645	-0.000929955	0.001	0.002	1
AC132872.5	0.276645	-0.000929955	0.001	0.002	1
AC147651.1	0.276645	-0.000929955	0.001	0.002	1
OR10AH1P	0.276645	-0.000929955	0.001	0.002	1
TOMM20P2	0.276739	-0.00477109	0.014	0.017	1
AL137186.1	0.277022	-0.0135023	0.039	0.044	1
PLBD1	0.277936	-0.00630196	0.016	0.019	1
CCDC88C	0.278048	-0.0328965	0.371	0.341	1
AC090152.1	0.278245	-0.00439078	0.004	0.006	1
MYOT	0.278592	-0.00163374	0	0.001	1
AC116099.1	0.278592	-0.00163374	0	0.001	1
AC137735.3	0.278592	-0.00163374	0	0.001	1
SMCHD1	0.278617	-0.0434791	0.628	0.559	1
TRAV6	0.27867	-0.00130189	0	0.001	1
SRGAP3-AS2	0.27867	-0.00130189	0	0.001	1
AL353743.4	0.27867	-0.00130189	0	0.001	1
LINC00293	0.27867	-0.00130189	0	0.001	1
AP003774.1	0.27867	-0.00130189	0	0.001	1
LINC01065	0.27867	-0.00130189	0	0.001	1
LINC02750	0.27867	-0.00130189	0	0.001	1
TMEM191C	0.27867	-0.00130189	0	0.001	1
F11	0.27867	-0.00130189	0	0.001	1
AC017104.1	0.27867	-0.00163374	0	0.001	1
CLCA1	0.27867	-0.00130189	0	0.001	1
FFAR2	0.27867	-0.00130189	0	0.001	1
AL391807.1	0.27867	-0.00130189	0	0.001	1
AC008687.1	0.27867	-0.00130189	0	0.001	1
AL390955.2	0.27867	-0.00130189	0	0.001	1
AC025575.1	0.27867	-0.00130189	0	0.001	1
MIR1256	0.27867	-0.00130189	0	0.001	1
TLX1	0.27867	-0.00130189	0	0.001	1
UTS2	0.27867	-0.00130189	0	0.001	1
AC099791.2	0.27867	-0.00130189	0	0.001	1
FADS6	0.27867	-0.00130189	0	0.001	1
LINC00331	0.27867	-0.00130189	0	0.001	1
AC024243.1	0.27867	-0.00130189	0	0.001	1
AC025822.1	0.278749	-0.000969971	0	0.001	1
ESAM	0.278749	-0.000969971	0	0.001	1
EXOC3L1	0.278749	-0.000969971	0	0.001	1
CELF2-DT	0.278749	-0.000969971	0	0.001	1
AC000089.1	0.278749	-0.000969971	0	0.001	1
AC011611.3	0.278749	-0.000969971	0	0.001	1
AC024560.2	0.278749	-0.000969971	0	0.001	1
LINC01844	0.278749	-0.000969971	0	0.001	1
RTN4R	0.278749	-0.000969971	0	0.001	1
AC022414.1	0.278749	-0.000969971	0	0.001	1
AC004870.3	0.278749	-0.000969971	0	0.001	1
KLKP1	0.278749	-0.000969971	0	0.001	1
LYZL2	0.278749	-0.000969971	0	0.001	1
AC003071.1	0.278749	-0.000969971	0	0.001	1
AQP10	0.278749	-0.000969971	0	0.001	1
AC010623.1	0.278749	-0.000969971	0	0.001	1
AC009269.3	0.278749	-0.000969971	0	0.001	1
HPX	0.278749	-0.000969971	0	0.001	1
AP005717.1	0.278749	-0.000969971	0	0.001	1
AKAP17BP	0.278749	-0.000969971	0	0.001	1
MESP2	0.278749	-0.000969971	0	0.001	1
AC111186.1	0.278749	-0.000969971	0	0.001	1
AC010323.1	0.278749	-0.000969971	0	0.001	1
MIR3692	0.278749	-0.000969971	0	0.001	1
AC018511.2	0.278749	-0.000969971	0	0.001	1
AC073288.2	0.278749	-0.000969971	0	0.001	1
ZEB2P1	0.278749	-0.000969971	0	0.001	1
LINC01533	0.278749	-0.000969971	0	0.001	1
USP32P2	0.278749	-0.000969971	0	0.001	1
RNA5SP354	0.278749	-0.000969971	0	0.001	1
CENPUP2	0.278749	-0.000969971	0	0.001	1
HMGN2P28	0.278749	-0.000969971	0	0.001	1
GCOM2	0.278749	-0.000969971	0	0.001	1
AC009248.3	0.278749	-0.000969971	0	0.001	1
RAD21-AS1	0.278749	-0.000969971	0	0.001	1
TSPAN11	0.278749	-0.000969971	0	0.001	1
AC073439.1	0.278749	-0.000969971	0	0.001	1
OTOP2	0.278749	-0.000969971	0	0.001	1
ULK4P2	0.278749	-0.000969971	0	0.001	1
AL022318.5	0.278749	-0.000969971	0	0.001	1
LINC01677	0.278749	-0.000969971	0	0.001	1
SCARNA18	0.278749	-0.000969971	0	0.001	1
FGF1	0.278749	-0.000969971	0	0.001	1
GGCTP1	0.278749	-0.000969971	0	0.001	1
PHF24	0.278749	-0.000969971	0	0.001	1
AQP7	0.278749	-0.000969971	0	0.001	1
AC003984.1	0.278749	-0.000969971	0	0.001	1
NRTN	0.278749	-0.000969971	0	0.001	1
AL662820.1	0.278749	-0.000969971	0	0.001	1
AL353633.1	0.278749	-0.000969971	0	0.001	1
CTAGE6	0.278749	-0.000969971	0	0.001	1
RNA5SP242	0.278749	-0.000969971	0	0.001	1
CYCSP24	0.278749	-0.000969971	0	0.001	1
LGALS2	0.278749	-0.000969971	0	0.001	1
LINC02654	0.278749	-0.000969971	0	0.001	1
AL138708.1	0.278749	-0.000969971	0	0.001	1
MRPS10P2	0.278749	-0.000969971	0	0.001	1
AC103834.1	0.278749	-0.000969971	0	0.001	1
AL138831.3	0.278749	-0.000969971	0	0.001	1
RNU6-615P	0.278749	-0.000969971	0	0.001	1
LINC01746	0.278749	-0.000969971	0	0.001	1
AL138807.1	0.278749	-0.000969971	0	0.001	1
AC080079.1	0.278749	-0.000969971	0	0.001	1
RNU6-1231P	0.278749	-0.000969971	0	0.001	1
AC020763.5	0.278749	-0.000969971	0	0.001	1
NBEAP3	0.278749	-0.000969971	0	0.001	1
RNF223	0.278749	-0.000969971	0	0.001	1
AC124283.5	0.278749	-0.000969971	0	0.001	1
AC103563.2	0.278749	-0.000969971	0	0.001	1
AC016747.4	0.278749	-0.000969971	0	0.001	1
AC007272.1	0.278749	-0.000969971	0	0.001	1
GOLGA6L7	0.278749	-0.000969971	0	0.001	1
NKAIN4	0.278749	-0.000969971	0	0.001	1
HOXD10	0.278749	-0.000969971	0	0.001	1
RHAG	0.278749	-0.000969971	0	0.001	1
AL158211.3	0.278749	-0.000969971	0	0.001	1
AL590483.1	0.278749	-0.000969971	0	0.001	1
LINC02026	0.278749	-0.000969971	0	0.001	1
LINC02469	0.278749	-0.000969971	0	0.001	1
AL160269.1	0.278749	-0.000969971	0	0.001	1
AC004943.1	0.278749	-0.000969971	0	0.001	1
HMGN2P35	0.278749	-0.000969971	0	0.001	1
PCDHB1	0.278749	-0.000969971	0	0.001	1
AC011511.1	0.278749	-0.000969971	0	0.001	1
GRHL3-AS1	0.278749	-0.000969971	0	0.001	1
MIR3671	0.278749	-0.000969971	0	0.001	1
TCF15	0.278749	-0.000969971	0	0.001	1
AL589794.2	0.278749	-0.000969971	0	0.001	1
AC005042.1	0.278749	-0.000969971	0	0.001	1
NOL4L-DT	0.278749	-0.000969971	0	0.001	1
LINC00410	0.278749	-0.000969971	0	0.001	1
AL513217.1	0.278749	-0.000969971	0	0.001	1
AC022023.1	0.278749	-0.000969971	0	0.001	1
AC140481.2	0.278749	-0.000969971	0	0.001	1
AL160279.1	0.278749	-0.000969971	0	0.001	1
AL590822.1	0.278749	-0.000969971	0	0.001	1
RASSF9	0.278749	-0.000969971	0	0.001	1
MRPL49P1	0.278749	-0.000969971	0	0.001	1
LINC00690	0.278749	-0.000969971	0	0.001	1
CISTR	0.278749	-0.000969971	0	0.001	1
LINC01879	0.278749	-0.000969971	0	0.001	1
GATA2	0.278749	-0.000969971	0	0.001	1
ARLNC1	0.278749	-0.000969971	0	0.001	1
SDAD1P1	0.279029	0.00356033	0.01	0.008	1
AC064875.1	0.279379	-0.00307053	0.004	0.006	1
TAFA4	0.279379	-0.00307053	0.004	0.006	1
AL691403.1	0.279663	-0.00274028	0.004	0.006	1
COL4A5	0.279663	-0.00274028	0.004	0.006	1
ZBTB8OSP1	0.279765	0.00286441	0.01	0.008	1
AC024896.1	0.279765	0.00286441	0.01	0.008	1
ARHGEF4	0.279786	0.00304893	0.014	0.011	1
UBALD2	0.279861	-0.0144993	0.047	0.052	1
AL034555.1	0.279885	-0.00251918	0.002	0.004	1
NAGS	0.279885	-0.00251918	0.002	0.004	1
AC012409.2	0.279885	-0.00251918	0.002	0.004	1
TRAV8-4	0.279885	-0.00285011	0.002	0.004	1
AL033530.1	0.279947	-0.00240996	0.004	0.006	1
CABYR	0.279947	-0.00240996	0.004	0.006	1
AC005400.1	0.279956	0.00288909	0.01	0.008	1
NTRK3	0.280021	0.00409902	0.008	0.006	1
KCNIP2	0.280037	0.00476348	0.014	0.011	1
AC090617.5	0.280074	-0.00239633	0.004	0.006	1
GRM4	0.280074	-0.00239633	0.004	0.006	1
FAM83F	0.28009	-0.00218817	0.002	0.004	1
NCF4-AS1	0.28009	-0.00218817	0.002	0.004	1
AC090617.7	0.28009	-0.00218817	0.002	0.004	1
RNA5SP429	0.28009	-0.00218817	0.002	0.004	1
SHANK1	0.28009	-0.00218817	0.002	0.004	1
AP000829.1	0.28009	-0.00218817	0.002	0.004	1
HMGB1P3	0.28009	-0.00218817	0.002	0.004	1
AC008115.1	0.28009	-0.00218817	0.002	0.004	1
CACNA1D	0.280092	0.00459418	0.024	0.02	1
TMEM185A	0.280279	-0.02552	0.118	0.124	1
CA5AP1	0.280296	-0.00185709	0.002	0.004	1
AL049198.1	0.280296	-0.00185709	0.002	0.004	1
CNTNAP3	0.280296	-0.00185709	0.002	0.004	1
AC140504.1	0.280296	-0.00185709	0.002	0.004	1
AC233280.19	0.280296	-0.00185709	0.002	0.004	1
APP-DT	0.280296	-0.00185709	0.002	0.004	1
CSDC2	0.280419	-0.00184357	0.002	0.004	1
AKAP14	0.280615	0.00180253	0.002	0.001	1
ADAD1	0.280615	0.00214706	0.002	0.001	1
CORO1CP1	0.280772	0.00145793	0.002	0.001	1
AC006504.1	0.280772	0.00145793	0.002	0.001	1
LINC01563	0.280772	0.00145793	0.002	0.001	1
AC012213.3	0.280772	0.00145793	0.002	0.001	1
AC004771.2	0.280772	0.00145793	0.002	0.001	1
AC093726.2	0.280772	0.00145793	0.002	0.001	1
AC026412.2	0.280772	0.00145793	0.002	0.001	1
LINC01949	0.280772	0.00145793	0.002	0.001	1
RN7SL130P	0.280772	0.00145793	0.002	0.001	1
AP001767.1	0.280772	0.00145793	0.002	0.001	1
AC022211.4	0.280772	0.00145793	0.002	0.001	1
CPSF4L	0.280772	0.00145793	0.002	0.001	1
AC069234.5	0.280772	0.00145793	0.002	0.001	1
CCNB1IP1P1	0.280772	0.00145793	0.002	0.001	1
AC092653.2	0.280772	0.00145793	0.002	0.001	1
RNVU1-8	0.280772	0.00145793	0.002	0.001	1
AC131888.1	0.280772	0.00145793	0.002	0.001	1
TCN1	0.280772	0.00145793	0.002	0.001	1
AC004134.1	0.280772	0.00145793	0.002	0.001	1
PAX7	0.280772	0.00145793	0.002	0.001	1
MAPRE1P1	0.280772	0.00145793	0.002	0.001	1
SLC9A3	0.280772	0.00145793	0.002	0.001	1
LINC01509	0.280772	0.00145793	0.002	0.001	1
DDX10P2	0.280772	0.00145793	0.002	0.001	1
AL445588.1	0.280772	0.00145793	0.002	0.001	1
LINC01405	0.280772	0.00145793	0.002	0.001	1
AC007834.2	0.280772	0.00145793	0.002	0.001	1
CYP4F23P	0.280772	0.00145793	0.002	0.001	1
AC025171.4	0.280772	0.00145793	0.002	0.001	1
LINC02165	0.280772	0.00145793	0.002	0.001	1
SLC4A1	0.280772	0.00145793	0.002	0.001	1
WDR97	0.280877	0.00147069	0.002	0.001	1
IL19	0.280906	-0.00875116	0.045	0.05	1
AL513475.2	0.281035	0.00112608	0.002	0.001	1
SOX12	0.281035	0.00112608	0.002	0.001	1
LINC01801	0.281035	0.00112608	0.002	0.001	1
AP002812.4	0.281035	0.00112608	0.002	0.001	1
BX664718.2	0.281035	0.00112608	0.002	0.001	1
AC068489.1	0.281035	0.00112608	0.002	0.001	1
GUCY1A1	0.281035	0.00112608	0.002	0.001	1
LINC00648	0.281035	0.00112608	0.002	0.001	1
DCP1B	0.28109	0.00278638	0.039	0.035	1
RPS10P7	0.281173	-0.00398519	0.011	0.014	1
AC010210.1	0.281205	-0.00508344	0.014	0.017	1
FAM174A	0.281255	0.00191346	0.063	0.057	1
AL353719.1	0.281297	0.000794313	0.002	0.001	1
OR52I1	0.281297	0.000794313	0.002	0.001	1
MIR1278	0.281297	0.000794313	0.002	0.001	1
VAV3-AS1	0.281342	-0.00506935	0.014	0.017	1
C2CD2	0.281719	0.00289603	0.023	0.02	1
AL078581.4	0.281858	0.00239788	0.008	0.006	1
TEX22	0.281884	0.0019546	0.03	0.026	1
CCDC115	0.282279	0.0029082	0.023	0.02	1
AL445255.1	0.282409	-0.00333152	0.006	0.007	1
Z84485.1	0.282409	-0.00333152	0.006	0.007	1
AL117350.1	0.282613	0.00262884	0.006	0.004	1
N4BP2L1	0.282681	-0.0252311	0.092	0.098	1
RUBCNL	0.282988	0.00424359	0.011	0.008	1
MFSD3	0.282997	0.00229783	0.006	0.004	1
HELZ2	0.283128	-0.0137129	0.045	0.049	1
WASH7P	0.283281	0.0019543	0.006	0.004	1
SFTPB	0.283281	0.0019543	0.006	0.004	1
AC007569.1	0.283337	-0.00406865	0.01	0.012	1
ZNF395	0.28352	-0.00232831	0.006	0.007	1
TWIST1	0.283712	-0.00279515	0.003	0.005	1
LINC01837	0.283712	-0.00279515	0.003	0.005	1
AC024588.1	0.283712	-0.00279515	0.003	0.005	1
SPA17	0.283712	-0.00378658	0.003	0.005	1
TRAV29DV5	0.283719	-0.00343971	0.008	0.01	1
AC018445.4	0.283766	0.00163605	0.006	0.004	1
PARP4P2	0.283779	-0.00374043	0.01	0.012	1
BBS4	0.283843	-0.0280663	0.121	0.127	1
AC245100.2	0.283852	0.00287676	0.011	0.008	1
AC111194.2	0.283962	-0.00246452	0.003	0.005	1
MARCHF9	0.283962	-0.00246452	0.003	0.005	1
LINC02354	0.283962	-0.00246452	0.003	0.005	1
LINC02196	0.283962	-0.00246452	0.003	0.005	1
ATP8B5P	0.283962	-0.00246452	0.003	0.005	1
RSPH4A	0.284043	0.00290142	0.011	0.008	1
AC004936.1	0.284212	-0.00213382	0.003	0.005	1
AC083795.2	0.284212	-0.00213382	0.003	0.005	1
KLHL17	0.284232	-0.00380979	0.008	0.01	1
ZNF567	0.284339	-0.00217209	0.079	0.072	1
SH2D1B	0.28457	0.00101304	0.006	0.004	1
NLGN3	0.284735	-0.0077822	0.018	0.022	1
SMCO4	0.284798	-0.031484	0.104	0.11	1
SUN2	0.285029	-0.000213099	0.084	0.077	1
CTPS2	0.285733	0.00397623	0.032	0.028	1
PGAM1P5	0.286012	0.0042981	0.019	0.016	1
RHOC	0.286028	0.00275745	0.014	0.012	1
CTDSPL	0.286399	0.00424359	0.011	0.009	1
C4orf33	0.286423	0.00366534	0.032	0.028	1
TMSB4XP4	0.286684	-0.0072109	0.023	0.026	1
AP003733.3	0.286788	0.00220998	0.004	0.003	1
EMID1	0.286788	0.00220998	0.004	0.003	1
DUSP8P5	0.286788	0.00220998	0.004	0.003	1
AC097460.2	0.286788	0.00220998	0.004	0.003	1
TRIM23	0.286874	-0.0269299	0.121	0.127	1
ARHGEF7	0.286918	-0.0459693	0.504	0.455	1
AL590729.1	0.287013	0.00186587	0.004	0.003	1
PTCHD4	0.287013	0.00186587	0.004	0.003	1
GDF7	0.287013	0.00186587	0.004	0.003	1
AP000753.2	0.287013	0.00186587	0.004	0.003	1
AC010148.1	0.287013	0.00186587	0.004	0.003	1
SNORD105	0.287013	0.00186587	0.004	0.003	1
LINC02449	0.287013	0.00186587	0.004	0.003	1
AL355001.1	0.287013	0.00186587	0.004	0.003	1
AC018868.1	0.287013	0.00186587	0.004	0.003	1
AC092279.2	0.287013	0.00186587	0.004	0.003	1
BMPER	0.287013	0.00186587	0.004	0.003	1
AC020651.2	0.287013	0.00186587	0.004	0.003	1
VIT	0.287013	0.00186587	0.004	0.003	1
AC115282.1	0.287013	0.00186587	0.004	0.003	1
NHEG1	0.287013	0.00186587	0.004	0.003	1
AL122035.1	0.28703	-0.00222901	0.002	0.003	1
LRFN4	0.287116	0.00187852	0.004	0.003	1
MB	0.287116	0.00187852	0.004	0.003	1
ST8SIA2	0.287116	0.00187852	0.004	0.003	1
CNNM1	0.287201	-0.0018977	0.002	0.003	1
AC091769.1	0.287201	-0.0018977	0.002	0.003	1
RLBP1	0.287201	-0.0018977	0.002	0.003	1
AL512506.3	0.287201	-0.0018977	0.002	0.003	1
PCP4L1	0.287201	-0.0018977	0.002	0.003	1
RNU6ATAC39P	0.287201	-0.0018977	0.002	0.003	1
AL162584.1	0.287341	0.00153441	0.004	0.003	1
AC011498.7	0.287341	0.00153441	0.004	0.003	1
AC018467.1	0.287341	0.00153441	0.004	0.003	1
CACNG1	0.287341	0.00120302	0.004	0.003	1
TNFRSF13B	0.287341	0.00153441	0.004	0.003	1
QRFPR	0.287341	0.00153441	0.004	0.003	1
EFCAB12	0.287362	0.00274069	0.008	0.006	1
AC027801.1	0.287372	-0.00156631	0.002	0.003	1
AC004997.1	0.287372	-0.00156631	0.002	0.003	1
A1BG-AS1	0.287372	-0.00156631	0.002	0.003	1
LINC01992	0.287372	-0.00156631	0.002	0.003	1
AL365255.1	0.287372	-0.00156631	0.002	0.003	1
CDC42P5	0.287372	-0.00156631	0.002	0.003	1
AL359095.1	0.287372	-0.00156631	0.002	0.003	1
TRAV8-3	0.287372	-0.00156631	0.002	0.003	1
TTLL2	0.287372	-0.00156631	0.002	0.003	1
SULT6B1	0.287372	-0.00156631	0.002	0.003	1
CREB3L1	0.287372	-0.00156631	0.002	0.003	1
AC021723.2	0.287372	-0.00156631	0.002	0.003	1
AC106882.1	0.287372	-0.00156631	0.002	0.003	1
AC092720.3	0.287372	-0.00156631	0.002	0.003	1
KCNIP3	0.287372	-0.00156631	0.002	0.003	1
AC064807.2	0.287372	-0.00156631	0.002	0.003	1
XGY2	0.287372	-0.00156631	0.002	0.003	1
AF279873.3	0.287384	0.00341397	0.014	0.012	1
AGAP7P	0.287444	0.00154713	0.004	0.003	1
TTLL8	0.287444	0.00154713	0.004	0.003	1
GIPC2	0.287529	0.00310804	0.008	0.006	1
RPSAP52	0.287666	-0.00122146	0.002	0.003	1
NCAN	0.287666	-0.00122146	0.002	0.003	1
PROZ	0.28767	0.00120302	0.004	0.003	1
ASL	0.287808	0.00421864	0.044	0.039	1
FKBP8	0.287835	0.000472591	0.051	0.045	1
PXN	0.287948	0.00362955	0.088	0.081	1
PLGRKT	0.288098	-0.00345074	0.118	0.109	1
VAV1	0.288159	-0.0356623	0.168	0.174	1
RRAGB	0.288306	-0.00260523	0.046	0.041	1
NUB1	0.288453	-0.00452227	0.12	0.111	1
JMJD6	0.289077	-0.00412406	0.078	0.071	1
ZNF438	0.289092	-0.0469427	0.184	0.188	1
FAIM	0.289149	0.00295683	0.025	0.021	1
TACC2	0.28926	-0.00390717	0.007	0.009	1
CAPN10	0.289446	0.00362726	0.043	0.038	1
SPIB	0.289613	0.00176446	0.001	0.001	1
AC093330.2	0.289613	0.00141961	0.001	0.001	1
GSG1	0.289613	0.00141961	0.001	0.001	1
AL354696.1	0.289613	0.00141961	0.001	0.001	1
AP003392.4	0.289613	0.00141961	0.001	0.001	1
AC022417.1	0.289613	0.00141961	0.001	0.001	1
SERPINH1P1	0.289613	0.00141961	0.001	0.001	1
REPIN1-AS1	0.289613	0.00176446	0.001	0.001	1
ZNF763	0.28972	0.00107467	0.001	0.001	1
HMBOX1-IT1	0.28972	0.00107467	0.001	0.001	1
AC027682.5	0.28972	0.00107467	0.001	0.001	1
WHAMMP3	0.28972	0.00107467	0.001	0.001	1
TRBV4-1	0.28972	0.00107467	0.001	0.001	1
GSN-AS1	0.28972	0.00107467	0.001	0.001	1
AL353593.1	0.28972	0.00107467	0.001	0.001	1
AC116359.1	0.28972	0.00107467	0.001	0.001	1
AURKAP1	0.28972	0.00107467	0.001	0.001	1
AC105129.3	0.28972	0.00107467	0.001	0.001	1
WFIKKN1	0.28972	0.00107467	0.001	0.001	1
MTCO2P12	0.28972	0.00107467	0.001	0.001	1
MIR3667	0.28972	0.00107467	0.001	0.001	1
MT-TS2	0.28972	0.00107467	0.001	0.001	1
AC244035.4	0.28972	0.00107467	0.001	0.001	1
TRIM29	0.28972	0.00107467	0.001	0.001	1
AC005332.2	0.28972	0.00107467	0.001	0.001	1
UFM1P3	0.28972	0.00107467	0.001	0.001	1
MIR579	0.28972	0.00107467	0.001	0.001	1
PLA2G4E-AS1	0.28972	0.00107467	0.001	0.001	1
AL133241.1	0.28972	0.00107467	0.001	0.001	1
RNU6-593P	0.28972	0.00107467	0.001	0.001	1
RNU6-415P	0.28972	0.00107467	0.001	0.001	1
SMIM11A	0.28972	0.00107467	0.001	0.001	1
AL078587.2	0.28972	0.00107467	0.001	0.001	1
RNU6-658P	0.28972	0.00107467	0.001	0.001	1
RNA5SP260	0.28972	0.00107467	0.001	0.001	1
RXYLT1-AS1	0.28972	0.00107467	0.001	0.001	1
AC092683.1	0.28972	0.00107467	0.001	0.001	1
AC011465.1	0.28972	0.00107467	0.001	0.001	1
AC040978.1	0.28972	0.00107467	0.001	0.001	1
AC007292.3	0.28972	0.00107467	0.001	0.001	1
AL135903.1	0.28972	0.00107467	0.001	0.001	1
OBSCN-AS1	0.28972	0.00107467	0.001	0.001	1
SNORA68B	0.28972	0.00107467	0.001	0.001	1
AC008429.4	0.28972	0.00107467	0.001	0.001	1
AL132640.2	0.28972	0.00107467	0.001	0.001	1
MCCD1	0.28972	0.00107467	0.001	0.001	1
ETNK2	0.28972	0.00107467	0.001	0.001	1
AC131159.1	0.28972	0.00107467	0.001	0.001	1
AC087752.1	0.28972	0.00107467	0.001	0.001	1
SCARNA11	0.28972	0.00107467	0.001	0.001	1
COL6A2	0.28972	0.00107467	0.001	0.001	1
L1TD1	0.28972	0.00107467	0.001	0.001	1
NCOA4P3	0.28972	0.00107467	0.001	0.001	1
NCOR1P1	0.28972	0.00107467	0.001	0.001	1
RNU6-537P	0.28972	0.00107467	0.001	0.001	1
CAMK2N2	0.28972	0.00107467	0.001	0.001	1
DCX	0.28972	0.00107467	0.001	0.001	1
TUBB2B	0.28972	0.00107467	0.001	0.001	1
AC108727.1	0.28972	0.00107467	0.001	0.001	1
ST3GAL1P1	0.28972	0.00107467	0.001	0.001	1
ZNRF2P1	0.28972	0.00107467	0.001	0.001	1
ITCH-AS1	0.28972	0.00107467	0.001	0.001	1
NPM1P18	0.28972	0.00107467	0.001	0.001	1
RNU7-170P	0.28972	0.00107467	0.001	0.001	1
VN1R80P	0.28972	0.00107467	0.001	0.001	1
AC010320.1	0.28972	0.00107467	0.001	0.001	1
ZNF415	0.28972	0.00107467	0.001	0.001	1
TNNC2	0.28972	0.00107467	0.001	0.001	1
AC110769.1	0.28972	0.00107467	0.001	0.001	1
AC063977.5	0.28972	0.00107467	0.001	0.001	1
CAPSL	0.28972	0.00107467	0.001	0.001	1
ELF2P1	0.28972	0.00107467	0.001	0.001	1
RNA5SP20	0.28972	0.00107467	0.001	0.001	1
RNY1P16	0.28972	0.00107467	0.001	0.001	1
NPIPA7	0.28972	0.00107467	0.001	0.001	1
LINC01597	0.28972	0.00107467	0.001	0.001	1
LINC00469	0.28972	0.00107467	0.001	0.001	1
AC109133.1	0.28972	0.00107467	0.001	0.001	1
VDAC1P9	0.28972	0.00107467	0.001	0.001	1
AC073612.1	0.28972	0.00107467	0.001	0.001	1
ZNF676	0.28972	0.00107467	0.001	0.001	1
AC026461.1	0.28972	0.00107467	0.001	0.001	1
AC104564.1	0.28972	0.00107467	0.001	0.001	1
LINC00266-1	0.28972	0.00107467	0.001	0.001	1
PRTN3	0.28972	0.00107467	0.001	0.001	1
KLK14	0.28972	0.00107467	0.001	0.001	1
SNORA40B	0.28972	0.00107467	0.001	0.001	1
FCF1P6	0.28972	0.00107467	0.001	0.001	1
APOF	0.28972	0.00107467	0.001	0.001	1
LRRC52-AS1	0.28972	0.00107467	0.001	0.001	1
NSA2P4	0.28972	0.00107467	0.001	0.001	1
PITX3	0.28972	0.00107467	0.001	0.001	1
HCN4	0.28972	0.00107467	0.001	0.001	1
LINC00613	0.28972	0.00107467	0.001	0.001	1
FRMPD2	0.28972	0.00107467	0.001	0.001	1
CABP5	0.28972	0.00107467	0.001	0.001	1
AP001412.1	0.28972	0.00107467	0.001	0.001	1
PHOX2B-AS1	0.28972	0.00107467	0.001	0.001	1
AL353753.1	0.28972	0.00107467	0.001	0.001	1
AC097468.2	0.28972	0.00107467	0.001	0.001	1
TCEAL8	0.289739	0.0017607	0.014	0.012	1
SPX	0.289827	0.00108753	0.001	0.001	1
KRT8P15	0.289934	0.000742596	0.001	0.001	1
LINC00200	0.289934	0.000742596	0.001	0.001	1
GTF2IP6	0.289934	0.000742596	0.001	0.001	1
RN7SL182P	0.289934	0.000742596	0.001	0.001	1
C1orf141	0.289934	0.000742596	0.001	0.001	1
AC078815.1	0.289934	0.000742596	0.001	0.001	1
MTCO2P29	0.289934	0.000742596	0.001	0.001	1
RPL7P17	0.289934	0.000742596	0.001	0.001	1
LINC01712	0.289934	0.000742596	0.001	0.001	1
NIFKP1	0.289934	0.000742596	0.001	0.001	1
LINC00337	0.289934	0.000742596	0.001	0.001	1
SLC2A4	0.289934	0.000742596	0.001	0.001	1
PANCR	0.289934	0.000742596	0.001	0.001	1
AL357153.2	0.290083	0.00270051	0.019	0.016	1
AP001053.1	0.290148	7.8677e-05	0.001	0.001	1
ZPLD1	0.290268	-0.00405473	0.01	0.012	1
EYS	0.290279	-0.00966038	0.034	0.038	1
AC015871.6	0.290666	-0.00448095	0.008	0.011	1
PCMTD2	0.290782	-0.00593572	0.103	0.095	1
B3GAT3	0.290814	0.00342651	0.046	0.041	1
POC1B	0.290897	-0.0596298	0.302	0.301	1
AL359921.2	0.29155	0.00298467	0.006	0.004	1
ZNF548	0.291663	-0.0074019	0.039	0.043	1
MIR3609	0.291771	0.00339054	0.033	0.029	1
AL807742.1	0.291833	-0.00495395	0.011	0.014	1
AC007221.1	0.291849	0.00229783	0.006	0.004	1
LINC02878	0.291949	0.00231036	0.006	0.004	1
AC022762.1	0.292249	0.00163605	0.006	0.004	1
AC025043.1	0.292249	0.0019669	0.006	0.004	1
STK31	0.292349	0.00197951	0.006	0.004	1
NSA2P1	0.292601	-0.00430641	0.006	0.008	1
CDH26	0.292602	-0.00459842	0.011	0.014	1
AL359813.1	0.292615	-0.00305676	0.005	0.006	1
NEXN-AS1	0.292615	-0.00305676	0.005	0.006	1
AC106037.3	0.292615	-0.00305676	0.005	0.006	1
AC093515.1	0.292681	0.00309573	0.008	0.006	1
SERBP1P1	0.292681	0.00309573	0.008	0.006	1
AP000820.2	0.292765	0.0051617	0.008	0.006	1
AC098934.1	0.292917	-0.00272658	0.005	0.006	1
MYPN	0.292917	-0.00272658	0.005	0.006	1
PKNOX2	0.292917	-0.00272658	0.005	0.006	1
AP000974.1	0.292917	-0.00305676	0.005	0.006	1
SRI-AS1	0.293049	0.00130527	0.006	0.004	1
ZFPM2	0.293181	-0.00495688	0.017	0.02	1
GHR	0.29322	-0.00239633	0.005	0.006	1
FKBP9	0.29325	0.00279025	0.008	0.006	1
CMYA5	0.293287	0.00226775	0.011	0.009	1
MAGI1-IT1	0.293633	-0.00298798	0.006	0.008	1
MALINC1	0.293633	-0.00298798	0.006	0.008	1
SIRT5	0.293735	0.00256949	0.034	0.03	1
SYT17	0.293762	-0.00297424	0.006	0.008	1
ALG13-AS1	0.293977	-0.00265818	0.006	0.008	1
AC055811.4	0.294569	0.00177519	0.008	0.006	1
AP001992.2	0.294951	0.00326757	0.011	0.009	1
PPP3CB	0.296121	-0.0285627	0.293	0.271	1
AP003557.1	0.296284	-0.00501044	0.01	0.012	1
PLAAT4	0.296729	0.00149504	0.033	0.029	1
NRG1	0.296819	-0.007182	0.023	0.027	1
FAM186A	0.296974	-0.00405473	0.01	0.012	1
IL17RA	0.29718	-0.049174	0.186	0.19	1
ZNF852	0.297418	0.00182904	0.034	0.029	1
MTHFR	0.297815	-0.011147	0.022	0.025	1
NUP210L	0.297839	0.000876845	0.034	0.03	1
POFUT2	0.297862	0.00462312	0.049	0.044	1
AC008892.1	0.298168	-0.0063594	0.015	0.018	1
USP46-DT	0.29843	-0.00479535	0.009	0.011	1
EVI5L	0.298579	-0.00523883	0.012	0.014	1
FAM171A1	0.298603	0.00277787	0.008	0.006	1
SLC51A	0.298645	0.00347496	0.008	0.006	1
AC008277.1	0.298747	0.00104893	0.001	0	1
LINC02601	0.298747	0.00104893	0.001	0	1
KRT12	0.298802	0.000703743	0.001	0	1
RNU4-14P	0.298802	0.000703743	0.001	0	1
AL138721.1	0.298802	0.000703743	0.001	0	1
AC113410.2	0.298802	0.000703743	0.001	0	1
AL672167.1	0.298802	0.000703743	0.001	0	1
AL023802.1	0.298802	0.000703743	0.001	0	1
RN7SKP58	0.298802	0.000703743	0.001	0	1
FAM25G	0.298802	0.000703743	0.001	0	1
AC010894.4	0.298802	0.000703743	0.001	0	1
TAB2-AS1	0.298802	0.000703743	0.001	0	1
ZNF878	0.298802	0.000703743	0.001	0	1
AC116914.1	0.298802	0.000703743	0.001	0	1
AC114730.3	0.298802	0.000703743	0.001	0	1
AL157832.2	0.298802	0.000703743	0.001	0	1
RPS13P5	0.298802	0.000703743	0.001	0	1
SNORA36B	0.298802	0.000703743	0.001	0	1
AL138916.2	0.298802	0.000703743	0.001	0	1
RNU6-1238P	0.298802	0.000703743	0.001	0	1
AL354694.1	0.298802	0.000703743	0.001	0	1
RNASEH1P2	0.298802	0.000703743	0.001	0	1
DMRTC1B	0.298802	0.000703743	0.001	0	1
SLC5A7	0.298802	0.000703743	0.001	0	1
AK4P1	0.298802	0.000703743	0.001	0	1
AL627232.1	0.298802	0.000703743	0.001	0	1
GNAZ	0.298802	0.000703743	0.001	0	1
AC009090.4	0.298802	0.000703743	0.001	0	1
AP001931.1	0.298802	0.000703743	0.001	0	1
AC005005.4	0.298802	0.000703743	0.001	0	1
GPRASP2	0.298802	0.000703743	0.001	0	1
SRSF3P5	0.298802	0.000703743	0.001	0	1
GPR83	0.298802	0.000703743	0.001	0	1
AL355493.1	0.298802	0.000703743	0.001	0	1
SLC15A3	0.298802	0.000703743	0.001	0	1
TCL6	0.298802	0.000703743	0.001	0	1
AC008278.2	0.298802	0.000703743	0.001	0	1
AC087280.1	0.298802	0.000703743	0.001	0	1
AP000302.1	0.298802	0.000703743	0.001	0	1
RPS15AP14	0.298802	0.000703743	0.001	0	1
BRI3P1	0.298802	0.000703743	0.001	0	1
RPL12P4	0.298802	0.000703743	0.001	0	1
LILRA6	0.298802	0.000703743	0.001	0	1
HNRNPA1P61	0.298802	0.000703743	0.001	0	1
AL109806.2	0.298802	0.000703743	0.001	0	1
FUNDC2P1	0.298802	0.000703743	0.001	0	1
AL355480.4	0.298802	0.000703743	0.001	0	1
SDAD1P2	0.298802	0.000703743	0.001	0	1
AC107032.1	0.298802	0.000703743	0.001	0	1
RNA5SP288	0.298802	0.000703743	0.001	0	1
MTCO1P29	0.298802	0.000703743	0.001	0	1
AC106800.1	0.298802	0.000703743	0.001	0	1
ADAM21	0.298802	0.000703743	0.001	0	1
AC010255.2	0.298802	0.000703743	0.001	0	1
AL353751.1	0.298802	0.000703743	0.001	0	1
AC096920.1	0.298802	0.000703743	0.001	0	1
AL138966.2	0.298802	0.000703743	0.001	0	1
AC008481.1	0.298802	0.000703743	0.001	0	1
AL132655.1	0.298802	0.000703743	0.001	0	1
HEPACAM	0.298802	0.000703743	0.001	0	1
KIAA1143P1	0.298802	0.000703743	0.001	0	1
ZNF32-AS2	0.298802	0.000703743	0.001	0	1
GIMD1	0.298802	0.000703743	0.001	0	1
SLITRK3	0.298802	0.000703743	0.001	0	1
AL133338.2	0.298802	0.000703743	0.001	0	1
PKLR	0.298802	0.000703743	0.001	0	1
AC092354.2	0.298802	0.000703743	0.001	0	1
AC113367.1	0.298802	0.000703743	0.001	0	1
Z99127.1	0.298802	0.000703743	0.001	0	1
RAF1P1	0.298802	0.000703743	0.001	0	1
RPL23AP40	0.298802	0.000703743	0.001	0	1
AC020978.4	0.298802	0.000703743	0.001	0	1
MT3	0.298802	0.000703743	0.001	0	1
IMMP1LP2	0.298802	0.000703743	0.001	0	1
PRKG1-AS1	0.298802	0.000703743	0.001	0	1
RNA5SP320	0.298802	0.000703743	0.001	0	1
HMGN1P10	0.298802	0.000703743	0.001	0	1
PRRT1	0.298802	0.000703743	0.001	0	1
LINC02527	0.298802	0.000703743	0.001	0	1
PRKAR1B-AS2	0.298802	0.000703743	0.001	0	1
AL627308.2	0.298802	0.000703743	0.001	0	1
NCOR1P4	0.298802	0.000703743	0.001	0	1
ZNRF3-IT1	0.298802	0.000703743	0.001	0	1
AC116353.6	0.298802	0.000703743	0.001	0	1
BOLA2B	0.298802	0.000703743	0.001	0	1
PTMAP11	0.298802	0.000703743	0.001	0	1
RNY1P12	0.298802	0.000703743	0.001	0	1
SLC45A2	0.298802	0.000703743	0.001	0	1
SPATA18	0.298802	0.000703743	0.001	0	1
AP000577.1	0.298802	0.000703743	0.001	0	1
AL354877.1	0.298802	0.000703743	0.001	0	1
AC005829.1	0.298802	0.000703743	0.001	0	1
AL132838.1	0.298802	0.000703743	0.001	0	1
RNU6-249P	0.298802	0.000703743	0.001	0	1
AC008676.2	0.298802	0.000703743	0.001	0	1
MIR553	0.298802	0.000703743	0.001	0	1
AC116651.1	0.298802	0.000703743	0.001	0	1
LINC02291	0.298802	0.000703743	0.001	0	1
TVP23CP2	0.298802	0.000703743	0.001	0	1
AC009248.1	0.298802	0.000703743	0.001	0	1
FAM110D	0.298802	0.000703743	0.001	0	1
AC018797.1	0.298802	0.000703743	0.001	0	1
MYO3B-AS1	0.298802	0.000703743	0.001	0	1
AL590560.2	0.298802	0.000703743	0.001	0	1
AC125611.3	0.298802	0.000703743	0.001	0	1
CAPS2-AS1	0.298802	0.000703743	0.001	0	1
CKLF-CMTM1	0.298802	0.000703743	0.001	0	1
CTF2P	0.298802	0.000703743	0.001	0	1
AC243972.2	0.298802	0.000703743	0.001	0	1
AC009560.3	0.298802	0.000703743	0.001	0	1
AC079150.1	0.298802	0.000703743	0.001	0	1
AC114755.1	0.298802	0.000703743	0.001	0	1
AC092587.1	0.298802	0.000703743	0.001	0	1
AL590666.3	0.298802	0.000703743	0.001	0	1
AC006441.4	0.298802	0.000703743	0.001	0	1
AC010271.1	0.298802	0.000703743	0.001	0	1
AL358075.1	0.298802	0.000703743	0.001	0	1
SNORA70B	0.298802	0.000703743	0.001	0	1
MED28P3	0.298802	0.000703743	0.001	0	1
GPR139	0.298802	0.000703743	0.001	0	1
RN7SL426P	0.298802	0.000703743	0.001	0	1
AC048344.1	0.298802	0.000703743	0.001	0	1
AL845321.1	0.298802	0.000703743	0.001	0	1
POM121L2	0.298802	0.000703743	0.001	0	1
AL031705.1	0.298802	0.000703743	0.001	0	1
AC007570.1	0.298802	0.000703743	0.001	0	1
C3orf85	0.298802	0.000703743	0.001	0	1
RNU6-379P	0.298802	0.000703743	0.001	0	1
AC146507.1	0.298802	0.000703743	0.001	0	1
RN7SL273P	0.298802	0.000703743	0.001	0	1
TMSB10P1	0.298802	0.000703743	0.001	0	1
LRRC3	0.298802	0.000703743	0.001	0	1
AL121917.1	0.298802	0.000703743	0.001	0	1
DMKN	0.298802	0.000703743	0.001	0	1
NEU4	0.298802	0.000703743	0.001	0	1
GLTPD2	0.298802	0.000703743	0.001	0	1
MIR1271	0.298802	0.000703743	0.001	0	1
PPIC	0.298802	0.000703743	0.001	0	1
USP12PX	0.298802	0.000703743	0.001	0	1
AC007036.5	0.298802	0.000703743	0.001	0	1
AL138689.2	0.298802	0.000703743	0.001	0	1
MIR628	0.298802	0.000703743	0.001	0	1
AC118658.1	0.298802	0.000703743	0.001	0	1
LINC01620	0.298802	0.000703743	0.001	0	1
OR8J1	0.298802	0.000703743	0.001	0	1
EIF2S2P6	0.298802	0.000703743	0.001	0	1
MATN3	0.298802	0.000703743	0.001	0	1
AP000580.1	0.298802	0.000703743	0.001	0	1
AC005225.1	0.298802	0.000703743	0.001	0	1
AC024884.2	0.298802	0.000703743	0.001	0	1
AL627316.1	0.298802	0.000703743	0.001	0	1
CD163	0.298802	0.000703743	0.001	0	1
GOT2P3	0.298802	0.000703743	0.001	0	1
HOMER3-AS1	0.298802	0.000703743	0.001	0	1
AL669831.7	0.298802	0.000703743	0.001	0	1
AC109642.1	0.298802	0.000703743	0.001	0	1
RPS26P47	0.298802	0.000703743	0.001	0	1
AC078874.1	0.298802	0.000703743	0.001	0	1
RPE65	0.298802	0.000703743	0.001	0	1
TM4SF1-AS1	0.298802	0.000703743	0.001	0	1
CCND2P1	0.298802	0.000703743	0.001	0	1
AC239860.3	0.298802	0.000703743	0.001	0	1
EFCAB1	0.298802	0.000703743	0.001	0	1
RPL12P9	0.298802	0.000703743	0.001	0	1
AC011451.2	0.298802	0.000703743	0.001	0	1
AC055764.2	0.298802	0.000703743	0.001	0	1
MIR3188	0.298802	0.000703743	0.001	0	1
PAQR9	0.298802	0.000703743	0.001	0	1
RNU6-19P	0.298802	0.000703743	0.001	0	1
SUMO2P1	0.298802	0.000703743	0.001	0	1
HMMR-AS1	0.298802	0.000703743	0.001	0	1
RNA5SP122	0.298802	0.000703743	0.001	0	1
AL133368.1	0.298802	0.000703743	0.001	0	1
RIN1	0.298802	0.000703743	0.001	0	1
TECRP1	0.298802	0.000703743	0.001	0	1
AC021443.1	0.298802	0.000703743	0.001	0	1
AC094108.1	0.298802	0.000703743	0.001	0	1
RNU6-553P	0.298802	0.000703743	0.001	0	1
RNU5A-4P	0.298802	0.000703743	0.001	0	1
LINC00313	0.298802	0.000703743	0.001	0	1
AL031289.2	0.298802	0.000703743	0.001	0	1
CALML3-AS1	0.298802	0.000703743	0.001	0	1
AC009145.4	0.298802	0.000703743	0.001	0	1
TCP10L	0.298802	0.000703743	0.001	0	1
ATP6V0E1P2	0.298802	0.000703743	0.001	0	1
HIGD1AP18	0.298802	0.000703743	0.001	0	1
AL139421.1	0.298802	0.000703743	0.001	0	1
LINC00382	0.298802	0.000703743	0.001	0	1
PCBP3-AS1	0.298802	0.000703743	0.001	0	1
AC003956.1	0.298802	0.000703743	0.001	0	1
AC022440.1	0.298802	0.000703743	0.001	0	1
AL592291.1	0.298802	0.000703743	0.001	0	1
RN7SL269P	0.298802	0.000703743	0.001	0	1
MIR875	0.298802	0.000703743	0.001	0	1
RPL35AP26	0.298802	0.000703743	0.001	0	1
PPP1R3G	0.298802	0.000703743	0.001	0	1
SEPTIN14P21	0.298802	0.000703743	0.001	0	1
AL133167.1	0.298802	0.000703743	0.001	0	1
AC026979.3	0.298802	0.000703743	0.001	0	1
LINC01273	0.298802	0.000703743	0.001	0	1
AC011897.1	0.298802	0.000703743	0.001	0	1
LATS2-AS1	0.298802	0.000703743	0.001	0	1
MIR548J	0.298802	0.000703743	0.001	0	1
AC005040.2	0.298802	0.000703743	0.001	0	1
AL136537.1	0.298802	0.000703743	0.001	0	1
RN7SL624P	0.298802	0.000703743	0.001	0	1
AL031679.1	0.298802	0.000703743	0.001	0	1
MTRNR2L2	0.298802	0.000703743	0.001	0	1
NEFHP1	0.298802	0.000703743	0.001	0	1
MTND4LP1	0.298802	0.000703743	0.001	0	1
RPL7AP50	0.298802	0.000703743	0.001	0	1
RNU6ATAC29P	0.298802	0.000703743	0.001	0	1
AC002064.3	0.298802	0.000703743	0.001	0	1
LINC02640	0.298802	0.000703743	0.001	0	1
SBK2	0.298802	0.000703743	0.001	0	1
RN7SL605P	0.298802	0.000703743	0.001	0	1
AC026407.1	0.298802	0.000703743	0.001	0	1
MIR6801	0.298802	0.000703743	0.001	0	1
AC009501.2	0.298802	0.000703743	0.001	0	1
TBC1D29P	0.298802	0.000703743	0.001	0	1
AC048380.1	0.298802	0.000703743	0.001	0	1
IMPDH1P8	0.298802	0.000703743	0.001	0	1
AC104451.2	0.298802	0.000703743	0.001	0	1
AL671710.1	0.298802	0.000703743	0.001	0	1
PROKR1	0.298802	0.000703743	0.001	0	1
ASTN2-AS1	0.298802	0.000703743	0.001	0	1
SYT13	0.298802	0.000703743	0.001	0	1
UBQLN4P1	0.298802	0.000703743	0.001	0	1
MIR106B	0.298802	0.000703743	0.001	0	1
RNU6-1095P	0.298802	0.000703743	0.001	0	1
NT5CP1	0.298802	0.000703743	0.001	0	1
RNU5A-6P	0.298802	0.000703743	0.001	0	1
AL356056.2	0.298802	0.000703743	0.001	0	1
HDAC1P2	0.298802	0.000703743	0.001	0	1
RBM22P12	0.298802	0.000703743	0.001	0	1
AP001496.1	0.298802	0.000703743	0.001	0	1
MIR5091	0.298802	0.000703743	0.001	0	1
BX510359.1	0.298802	0.000703743	0.001	0	1
RNU6-204P	0.298802	0.000703743	0.001	0	1
AC125616.1	0.298802	0.000703743	0.001	0	1
LINC00502	0.298802	0.000703743	0.001	0	1
RPS26P58	0.298802	0.000703743	0.001	0	1
SNORA79	0.298802	0.000703743	0.001	0	1
LHB	0.298802	0.000703743	0.001	0	1
MIR5000	0.298802	0.000703743	0.001	0	1
GAPDHP72	0.298802	0.000703743	0.001	0	1
AC079174.1	0.298802	0.000703743	0.001	0	1
RPL22P19	0.298802	0.000703743	0.001	0	1
AL161665.2	0.298802	0.000703743	0.001	0	1
APOC1P1	0.298802	0.000703743	0.001	0	1
LINC02651	0.298802	0.000703743	0.001	0	1
AP001269.2	0.298802	0.000703743	0.001	0	1
AP000344.1	0.298802	0.000703743	0.001	0	1
AC008752.2	0.298802	0.000703743	0.001	0	1
FBXO36-IT1	0.298802	0.000703743	0.001	0	1
AL357835.1	0.298802	0.000703743	0.001	0	1
AC105339.1	0.298802	0.000703743	0.001	0	1
OLA1P3	0.298802	0.000703743	0.001	0	1
AL691477.1	0.298802	0.000703743	0.001	0	1
AC015818.3	0.298802	0.000703743	0.001	0	1
MRPL36P1	0.298802	0.000703743	0.001	0	1
LIPJ	0.298802	0.000703743	0.001	0	1
AC020612.3	0.298802	0.000703743	0.001	0	1
PHBP3	0.298802	0.000703743	0.001	0	1
AC011507.1	0.298802	0.000703743	0.001	0	1
BPIFA4P	0.298802	0.000703743	0.001	0	1
AL357972.1	0.298802	0.000703743	0.001	0	1
AL031432.3	0.298802	0.000703743	0.001	0	1
CCDC13	0.298802	0.000703743	0.001	0	1
AC026412.4	0.298802	0.000703743	0.001	0	1
PTPN20CP	0.298802	0.000703743	0.001	0	1
SLC51B	0.298802	0.000703743	0.001	0	1
TRDJ1	0.298802	0.000703743	0.001	0	1
NPM1P30	0.298802	0.000703743	0.001	0	1
CATIP-AS2	0.298802	0.000703743	0.001	0	1
AL691515.2	0.298802	0.000703743	0.001	0	1
AC068722.2	0.298802	0.000703743	0.001	0	1
AC092159.1	0.298802	0.000703743	0.001	0	1
AL096711.1	0.298802	0.000703743	0.001	0	1
SLC17A2	0.298802	0.000703743	0.001	0	1
TMEM161BP1	0.298802	0.000703743	0.001	0	1
RNU6-77P	0.298802	0.000703743	0.001	0	1
KCNK15	0.298802	0.000703743	0.001	0	1
CBX3P1	0.298802	0.000703743	0.001	0	1
ARPC1BP1	0.298802	0.000703743	0.001	0	1
IGSF22	0.298802	0.000703743	0.001	0	1
URAHP	0.298802	0.000703743	0.001	0	1
LMO7DN	0.298802	0.000703743	0.001	0	1
AL080313.2	0.298802	0.000703743	0.001	0	1
AL805961.1	0.298802	0.000703743	0.001	0	1
ANP32BP3	0.298802	0.000703743	0.001	0	1
NUP35P1	0.298802	0.000703743	0.001	0	1
ABT1P1	0.298802	0.000703743	0.001	0	1
RN7SL615P	0.298802	0.000703743	0.001	0	1
PLA2G2F	0.298802	0.000703743	0.001	0	1
TPT1P2	0.298802	0.000703743	0.001	0	1
H3C9P	0.298802	0.000703743	0.001	0	1
RPL7P24	0.298802	0.000703743	0.001	0	1
AL390755.3	0.298802	0.000703743	0.001	0	1
PKD1P6-NPIPP1	0.298802	0.000703743	0.001	0	1
AC103957.1	0.298802	0.000703743	0.001	0	1
C14orf177	0.298802	0.000703743	0.001	0	1
NYNRIN	0.298802	0.000703743	0.001	0	1
H1-6	0.298802	0.000703743	0.001	0	1
THEMIS3P	0.298802	0.000703743	0.001	0	1
KCNK3	0.298802	0.000703743	0.001	0	1
LINC00689	0.298802	0.000703743	0.001	0	1
MS4A15	0.298802	0.000703743	0.001	0	1
FAM166C	0.298802	0.000703743	0.001	0	1
AC084030.1	0.298802	0.000703743	0.001	0	1
LINC01228	0.298802	0.000703743	0.001	0	1
AP000873.2	0.298802	0.000703743	0.001	0	1
AC022903.2	0.298802	0.000703743	0.001	0	1
AC103718.1	0.298802	0.000703743	0.001	0	1
LINC01633	0.298802	0.000703743	0.001	0	1
LINC00345	0.298802	0.000703743	0.001	0	1
ZNF728	0.298802	0.000703743	0.001	0	1
AC120498.4	0.298802	0.000703743	0.001	0	1
AP005901.4	0.298802	0.000703743	0.001	0	1
LINC02009	0.298802	0.000703743	0.001	0	1
PDILT	0.298802	0.000703743	0.001	0	1
GPX6	0.298802	0.000703743	0.001	0	1
ITLN2	0.298802	0.000703743	0.001	0	1
LINC01487	0.298802	0.000703743	0.001	0	1
AC069287.1	0.298802	0.000703743	0.001	0	1
OLFM1	0.298802	0.000703743	0.001	0	1
AC009269.1	0.298802	0.000703743	0.001	0	1
GOLGA2P11	0.298802	0.000703743	0.001	0	1
HMGN2P18	0.298802	0.000703743	0.001	0	1
AC079896.1	0.298802	0.000703743	0.001	0	1
AC123912.5	0.298802	0.000703743	0.001	0	1
MTND5P19	0.298802	0.000703743	0.001	0	1
AP003471.1	0.298802	0.000703743	0.001	0	1
NDUFA4P2	0.298802	0.000703743	0.001	0	1
MAGEA11	0.298802	0.000703743	0.001	0	1
AC004130.2	0.298802	0.000703743	0.001	0	1
TMEM125	0.298802	0.000703743	0.001	0	1
UNC93B6	0.298802	0.000703743	0.001	0	1
AC026402.2	0.298802	0.000703743	0.001	0	1
ZNF613	0.298893	0.0018536	0.034	0.03	1
RNU6-866P	0.298911	0.0007167	0.001	0	1
AC120042.2	0.298966	0.000371517	0.001	0	1
AC084757.3	0.298966	0.000371517	0.001	0	1
TMEM89	0.298966	0.000371517	0.001	0	1
PCDHGB7	0.298966	0.000371517	0.001	0	1
AC130814.1	0.298966	0.000371517	0.001	0	1
AC113192.3	0.298966	0.000371517	0.001	0	1
RPL30P14	0.298966	0.000371517	0.001	0	1
AL513122.1	0.298966	0.000371517	0.001	0	1
AL358074.1	0.298966	0.000371517	0.001	0	1
RPL7P42	0.298966	0.000371517	0.001	0	1
AC007405.3	0.298966	0.000371517	0.001	0	1
AC096666.1	0.298966	0.000371517	0.001	0	1
HMGB3P22	0.298966	0.000371517	0.001	0	1
AC073311.1	0.298966	0.000371517	0.001	0	1
AC114324.2	0.298966	0.000371517	0.001	0	1
H1-7	0.298966	0.000371517	0.001	0	1
AC136624.3	0.298966	3.93662e-05	0.001	0	1
AP004606.1	0.298966	0.000371517	0.001	0	1
AC006254.1	0.299098	0.00262164	0.011	0.009	1
ALDH1A2	0.299132	-0.00425707	0.012	0.014	1
PSME2P6	0.299474	0.00210521	0.008	0.006	1
SCRN1	0.299731	-0.00353643	0.007	0.009	1
ZNF148	0.299771	-0.0369758	0.548	0.499	1
CLMAT3	0.299973	0.00265374	0.006	0.004	1
IL5RA	0.299973	0.00265374	0.006	0.004	1
ZYG11A	0.299973	0.00299703	0.006	0.004	1
AC068790.2	0.299989	-0.00278142	0.004	0.005	1
NFE2L1-DT	0.299989	-0.00278142	0.004	0.005	1
FCGRT	0.299989	-0.00278142	0.004	0.005	1
AL023574.1	0.300096	0.00359786	0.004	0.003	1
MMP16	0.300259	-0.00245087	0.004	0.005	1
LINC02465	0.300259	-0.00245087	0.004	0.005	1
LINC00971	0.300259	-0.00245087	0.004	0.005	1
SULF1	0.300288	0.00231036	0.006	0.004	1
HEIH	0.30053	-0.00212024	0.004	0.005	1
ZNF774	0.300585	0.00222255	0.004	0.003	1
PDLIM1	0.300585	0.00222255	0.004	0.003	1
PAICSP1	0.300585	0.00222255	0.004	0.003	1
SPTLC1P1	0.300702	0.00197951	0.006	0.004	1
AP002907.1	0.300702	0.00197951	0.006	0.004	1
RXRB	0.300762	0.00256824	0.048	0.043	1
FOLH1B	0.30083	0.00187852	0.004	0.003	1
ALG1L2	0.30083	0.00187852	0.004	0.003	1
MYO1A	0.30083	0.00187852	0.004	0.003	1
AC068888.2	0.30083	0.00187852	0.004	0.003	1
AC067956.1	0.30083	0.00187852	0.004	0.003	1
AC019294.2	0.30083	0.00187852	0.004	0.003	1
AC004704.1	0.300839	-0.00283636	0.003	0.004	1
FAUP1	0.300932	0.00189116	0.004	0.003	1
C19orf54	0.300991	0.00273728	0.021	0.018	1
TRIM71	0.301067	-0.00250551	0.003	0.004	1
SIRPB3P	0.301067	-0.00250551	0.003	0.004	1
PTTG1IP	0.301137	-0.00471681	0.105	0.097	1
AC005072.1	0.301177	0.00121582	0.004	0.003	1
RIMKLA	0.301177	0.00154713	0.004	0.003	1
GALNT17	0.301243	0.00381479	0.016	0.013	1
AC004812.2	0.301279	0.00155985	0.004	0.003	1
FXYD7	0.301296	-0.00217457	0.003	0.004	1
AC021660.4	0.301296	-0.00217457	0.003	0.004	1
C6orf58	0.301296	-0.00217457	0.003	0.004	1
LINC00298	0.301296	-0.00217457	0.003	0.004	1
HVCN1	0.301307	0.00212208	0.021	0.018	1
STK38	0.301308	-0.0175695	0.269	0.252	1
AC091053.2	0.301524	0.00121582	0.004	0.003	1
AC027228.1	0.301525	-0.00184357	0.003	0.004	1
ASH1L-IT1	0.301525	-0.00184357	0.003	0.004	1
SLC29A4	0.301525	-0.00184357	0.003	0.004	1
MAPK8IP1	0.301532	0.00131802	0.006	0.004	1
SLC6A16	0.301538	-0.00468707	0.015	0.018	1
LINC01890	0.301552	0.00297528	0.012	0.009	1
RAB1AP1	0.30165	-0.00183005	0.003	0.004	1
PAQR4	0.30222	0.000553428	0.004	0.003	1
RSPH10B	0.302233	-0.0011546	0.003	0.004	1
AC091167.6	0.302472	0.00281896	0.016	0.013	1
AC046185.3	0.302827	-0.00429237	0.006	0.008	1
GALNT8	0.303331	0.00312035	0.009	0.007	1
EMCN	0.303724	-0.00404081	0.01	0.013	1
CORO2B	0.303908	-0.00330389	0.006	0.008	1
TMEM50B	0.303921	0.00233334	0.037	0.033	1
B4GALT1	0.303947	-0.0290684	0.316	0.293	1
RYBP	0.304015	-0.00535483	0.428	0.405	1
HMGA1P4	0.304035	-0.00955002	0.041	0.045	1
COL4A4	0.304157	0.00196377	0.012	0.009	1
ADAMTSL2	0.304206	-0.00371273	0.01	0.013	1
ZC3H12B	0.304237	-0.00649801	0.017	0.021	1
AL356295.1	0.304268	-0.00297424	0.006	0.008	1
HTR4	0.304268	-0.00297424	0.006	0.008	1
TST	0.304377	0.00281499	0.009	0.007	1
IL13RA1	0.304449	0.00215965	0.003	0.002	1
ANKRD44-AS1	0.304629	-0.00264452	0.006	0.008	1
AC007347.1	0.304632	0.00181521	0.003	0.002	1
AL359317.1	0.304814	0.00147069	0.003	0.002	1
TBC1D3L	0.304814	0.00147069	0.003	0.002	1
AL591848.3	0.304814	0.00147069	0.003	0.002	1
COL6A4P2	0.304814	0.00147069	0.003	0.002	1
LINC02579	0.304814	0.00147069	0.003	0.002	1
LHFPL3-AS2	0.304814	0.00147069	0.003	0.002	1
ZNF214	0.304814	0.00147069	0.003	0.002	1
ALX4	0.304814	0.00147069	0.003	0.002	1
INAFM1	0.304814	0.00147069	0.003	0.002	1
AP002990.1	0.304814	0.00147069	0.003	0.002	1
AC067752.1	0.304814	0.00147069	0.003	0.002	1
MIR623	0.304814	0.00147069	0.003	0.002	1
AC005144.1	0.304814	0.00147069	0.003	0.002	1
PCDHGA10	0.304814	0.00147069	0.003	0.002	1
AL162274.2	0.304814	0.00147069	0.003	0.002	1
RDH16	0.304814	0.00147069	0.003	0.002	1
AL672291.1	0.304814	0.00147069	0.003	0.002	1
AC060780.2	0.304814	0.00147069	0.003	0.002	1
RN7SL338P	0.304814	0.00147069	0.003	0.002	1
AC092718.1	0.304814	0.00147069	0.003	0.002	1
AL031775.2	0.304814	0.00147069	0.003	0.002	1
AP005131.3	0.304814	0.00147069	0.003	0.002	1
UBE2D3P2	0.304814	0.00147069	0.003	0.002	1
HTR7P1	0.304814	0.00147069	0.003	0.002	1
AC004231.1	0.304814	0.00147069	0.003	0.002	1
RPS24P7	0.304814	0.00147069	0.003	0.002	1
LINC02889	0.304814	0.00147069	0.003	0.002	1
RIMS4	0.304814	0.00147069	0.003	0.002	1
AC087289.3	0.304814	0.00147069	0.003	0.002	1
AL139424.2	0.304814	0.00147069	0.003	0.002	1
DEFB123	0.304814	0.00147069	0.003	0.002	1
SLC2A10	0.304814	0.00147069	0.003	0.002	1
SAMD11	0.304919	0.00148344	0.003	0.002	1
YIPF2	0.30494	0.00417403	0.022	0.019	1
GYG2P1	0.305102	0.00113892	0.003	0.002	1
DAO	0.305102	0.00113892	0.003	0.002	1
AL031667.2	0.305102	0.00113892	0.003	0.002	1
ZNF114	0.305102	0.00113892	0.003	0.002	1
TRPV4	0.305102	0.00113892	0.003	0.002	1
AC018926.3	0.305102	0.00113892	0.003	0.002	1
AC104088.1	0.305125	-0.00337301	0.005	0.006	1
DSCR9	0.305217	0.0017878	0.009	0.007	1
CBL	0.305296	-0.069211	0.326	0.32	1
ACSBG1	0.305691	0.00295068	0.012	0.01	1
MUSK	0.305766	-0.00271289	0.005	0.006	1
RAB3B	0.305862	0.00601988	0.012	0.01	1
AL021937.4	0.306087	-0.00238272	0.005	0.006	1
SAP30-DT	0.306087	-0.00238272	0.005	0.006	1
MKS1	0.306116	0.0025159	0.016	0.013	1
CPED1	0.306163	-0.00114898	0.012	0.01	1
U2AF1L4	0.306519	-0.00412443	0.009	0.011	1
RECK	0.306636	-0.0205112	0.074	0.079	1
ZKSCAN2-DT	0.306871	0.00278623	0.022	0.018	1
TMEM134	0.30711	-0.00888259	0.026	0.03	1
SLC49A4	0.307399	0.000453757	0.053	0.048	1
AC025171.1	0.307406	-0.0096974	0.039	0.043	1
AL138760.1	0.307441	0.00398653	0.012	0.01	1
AC008915.2	0.307603	-0.00355027	0.007	0.009	1
SMOC1	0.307922	0.00266618	0.006	0.005	1
ADAMTSL3	0.308011	-0.00322115	0.007	0.009	1
SNRPD2P1	0.308047	0.000345432	0	0	1
MIR3619	0.308047	0.000345432	0	0	1
AC002401.3	0.308047	0.000345432	0	0	1
AC004381.2	0.308047	0.000345432	0	0	1
EIF1P5	0.308047	0.000345432	0	0	1
SMCO3	0.308047	0.000345432	0	0	1
ADGRF5P1	0.308047	0.000345432	0	0	1
AC087072.1	0.308047	0.000345432	0	0	1
RNU6ATAC10P	0.308047	0.000345432	0	0	1
TERF1P4	0.308047	0.000345432	0	0	1
AL513523.4	0.308047	0.000345432	0	0	1
RPSAP47	0.308047	0.000345432	0	0	1
AP003117.2	0.308047	0.000345432	0	0	1
AC009118.2	0.308047	0.000345432	0	0	1
AL139008.2	0.308047	0.000345432	0	0	1
AC116021.1	0.308047	0.000345432	0	0	1
RNU6-1062P	0.308047	0.000345432	0	0	1
RNF208	0.308047	0.000345432	0	0	1
AC025458.1	0.308047	0.000345432	0	0	1
AL157829.1	0.308047	0.000345432	0	0	1
AL390208.1	0.308047	0.000345432	0	0	1
AC096713.1	0.308047	0.000345432	0	0	1
HLA-U	0.308047	0.000345432	0	0	1
AL355075.5	0.308047	0.000345432	0	0	1
VTRNA1-2	0.308047	0.000345432	0	0	1
AC005180.2	0.308047	0.000345432	0	0	1
AC093899.2	0.308047	0.000345432	0	0	1
AL445190.1	0.308047	0.000345432	0	0	1
RNU105B	0.308047	0.000345432	0	0	1
SH3PXD2A-AS1	0.308047	0.000345432	0	0	1
AL513534.2	0.308047	0.000345432	0	0	1
MTCO1P4	0.308047	0.000345432	0	0	1
RN7SL270P	0.308047	0.000345432	0	0	1
NPIPB10P	0.308047	0.000345432	0	0	1
SPRN	0.308047	0.000345432	0	0	1
LINC01920	0.308047	0.000345432	0	0	1
AL627309.7	0.308047	0.000345432	0	0	1
AP000356.2	0.308047	0.000345432	0	0	1
AC011816.2	0.308047	0.000345432	0	0	1
RNU6-722P	0.308047	0.000345432	0	0	1
AL137157.1	0.308047	0.000345432	0	0	1
OOSP2	0.308047	0.000345432	0	0	1
MAPK8IP1P1	0.308047	0.000345432	0	0	1
AC104623.2	0.308047	0.000345432	0	0	1
AL365295.2	0.308047	0.000345432	0	0	1
B3GNT6	0.308047	0.000345432	0	0	1
AC068944.1	0.308047	0.000345432	0	0	1
DCN	0.308047	0.000345432	0	0	1
AL590560.3	0.308047	0.000345432	0	0	1
GVINP2	0.308047	0.000345432	0	0	1
PIP	0.308047	0.000345432	0	0	1
AGRP	0.308047	0.000345432	0	0	1
AL139246.1	0.308047	0.000345432	0	0	1
AC097658.3	0.308047	0.000345432	0	0	1
AC005524.1	0.308047	0.000345432	0	0	1
SOX2	0.308047	0.000345432	0	0	1
AL451069.1	0.308047	0.000345432	0	0	1
AL731566.3	0.308047	0.000345432	0	0	1
RN7SKP241	0.308047	0.000345432	0	0	1
CYP11B1	0.308047	0.000345432	0	0	1
RPL9P28	0.308047	0.000345432	0	0	1
AC010904.2	0.308047	0.000345432	0	0	1
MIR1273C	0.308047	0.000345432	0	0	1
AC097173.2	0.308047	0.000345432	0	0	1
AC131210.1	0.308047	0.000345432	0	0	1
AL583834.1	0.308047	0.000345432	0	0	1
RN7SKP232	0.308047	0.000345432	0	0	1
AC097063.1	0.308047	0.000345432	0	0	1
OR2V2	0.308047	0.000345432	0	0	1
RBBP4P3	0.308047	0.000345432	0	0	1
AC010680.5	0.308047	0.000345432	0	0	1
RN7SL107P	0.308047	0.000345432	0	0	1
AL353608.4	0.308047	0.000345432	0	0	1
RN7SL472P	0.308047	0.000345432	0	0	1
AL121890.5	0.308047	0.000345432	0	0	1
PIP5K1P2	0.308047	0.000345432	0	0	1
USP17L7	0.308047	0.000345432	0	0	1
AL357832.1	0.308047	0.000345432	0	0	1
RNU6-419P	0.308047	0.000345432	0	0	1
AC006026.3	0.308047	0.000345432	0	0	1
AC011447.6	0.308047	0.000345432	0	0	1
SOWAHCP2	0.308047	0.000345432	0	0	1
ANKRD66	0.308047	0.000345432	0	0	1
PABPC1P7	0.308047	0.000345432	0	0	1
DUXAP5	0.308047	0.000345432	0	0	1
AC011603.4	0.308047	0.000345432	0	0	1
AC006927.1	0.308047	0.000345432	0	0	1
AL354872.1	0.308047	0.000345432	0	0	1
AP000593.1	0.308047	0.000345432	0	0	1
HNRNPA1P63	0.308047	0.000345432	0	0	1
RN7SL390P	0.308047	0.000345432	0	0	1
PRRX2-AS1	0.308047	0.000345432	0	0	1
RPL36AP45	0.308047	0.000345432	0	0	1
DIP2C-AS1	0.308047	0.000345432	0	0	1
AC007224.1	0.308047	0.000345432	0	0	1
AC091826.1	0.308047	0.000345432	0	0	1
CLUHP5	0.308047	0.000345432	0	0	1
AC027796.5	0.308047	0.000345432	0	0	1
ZSCAN4	0.308047	0.000345432	0	0	1
AC020550.2	0.308047	0.000345432	0	0	1
MRPL50P2	0.308047	0.000345432	0	0	1
AC012066.1	0.308047	0.000345432	0	0	1
MARK2P11	0.308047	0.000345432	0	0	1
LINC01448	0.308047	0.000345432	0	0	1
MIR4316	0.308047	0.000345432	0	0	1
AP002840.2	0.308047	0.000345432	0	0	1
SEPTIN5	0.308047	0.000345432	0	0	1
RNU6-719P	0.308047	0.000345432	0	0	1
AL512430.4	0.308047	0.000345432	0	0	1
TUBAP14	0.308047	0.000345432	0	0	1
AC104958.2	0.308047	0.000345432	0	0	1
ADIPOQ	0.308047	0.000345432	0	0	1
AC114801.3	0.308047	0.000345432	0	0	1
AL451123.1	0.308047	0.000345432	0	0	1
AC099513.1	0.308047	0.000345432	0	0	1
RPL31P63	0.308047	0.000345432	0	0	1
TARDBPP4	0.308047	0.000345432	0	0	1
CDYL-AS1	0.308047	0.000345432	0	0	1
AL590608.1	0.308047	0.000345432	0	0	1
RPL12P1	0.308047	0.000345432	0	0	1
HSPD1P5	0.308047	0.000345432	0	0	1
MT1JP	0.308047	0.000345432	0	0	1
AL583859.1	0.308047	0.000345432	0	0	1
AC131280.1	0.308047	0.000345432	0	0	1
MATR3P1	0.308047	0.000345432	0	0	1
RNU6-17P	0.308047	0.000345432	0	0	1
Z69890.1	0.308047	0.000345432	0	0	1
AS3MT	0.308047	0.000345432	0	0	1
AC139720.1	0.308047	0.000345432	0	0	1
AC016751.2	0.308047	0.000345432	0	0	1
MYL8P	0.308047	0.000345432	0	0	1
AL591163.1	0.308047	0.000345432	0	0	1
BANF1P2	0.308047	0.000345432	0	0	1
AL031587.3	0.308047	0.000345432	0	0	1
AC108676.1	0.308047	0.000345432	0	0	1
AC116456.2	0.308047	0.000345432	0	0	1
AL021407.1	0.308047	0.000345432	0	0	1
LSM3P5	0.308047	0.000345432	0	0	1
SMCP	0.308047	0.000345432	0	0	1
AC010642.1	0.308047	0.000345432	0	0	1
AC003958.2	0.308047	0.000345432	0	0	1
NPM1P4	0.308047	0.000345432	0	0	1
CKS1BP3	0.308047	0.000345432	0	0	1
MCCD1P2	0.308047	0.000345432	0	0	1
KIF25-AS1	0.308047	0.000345432	0	0	1
AC003043.2	0.308047	0.000345432	0	0	1
AL161782.1	0.308047	0.000345432	0	0	1
PDXP	0.308047	0.000345432	0	0	1
AL157834.2	0.308047	0.000345432	0	0	1
PSME2P5	0.308047	0.000345432	0	0	1
AP003059.1	0.308047	0.000345432	0	0	1
LINC02556	0.308047	0.000345432	0	0	1
H2BP6	0.308047	0.000345432	0	0	1
BCLAF1P1	0.308047	0.000345432	0	0	1
AL356535.1	0.308047	0.000345432	0	0	1
LINC02130	0.308047	0.000345432	0	0	1
AC017076.1	0.308047	0.000345432	0	0	1
AL773573.1	0.308047	0.000345432	0	0	1
RNU6-1094P	0.308047	0.000345432	0	0	1
AC006213.4	0.308047	0.000345432	0	0	1
EZH2P1	0.308047	0.000345432	0	0	1
AC084368.1	0.308047	0.000345432	0	0	1
AL023283.1	0.308047	0.000345432	0	0	1
AC007952.2	0.308047	0.000345432	0	0	1
LINC02816	0.308047	0.000345432	0	0	1
AC009065.3	0.308047	0.000345432	0	0	1
AL136146.1	0.308047	0.000345432	0	0	1
RPL23AP36	0.308047	0.000345432	0	0	1
AC023509.2	0.308047	0.000345432	0	0	1
AC136428.3	0.308047	0.000345432	0	0	1
EEF1A1P8	0.308047	0.000345432	0	0	1
LINC00381	0.308047	0.000345432	0	0	1
AC006270.2	0.308047	0.000345432	0	0	1
AC010261.2	0.308047	0.000345432	0	0	1
AL662884.3	0.308047	0.000345432	0	0	1
MIR4504	0.308047	0.000345432	0	0	1
AL137918.1	0.308047	0.000345432	0	0	1
AL356276.2	0.308047	0.000345432	0	0	1
ANKRD11P2	0.308047	0.000345432	0	0	1
AC005258.2	0.308047	0.000345432	0	0	1
AL353626.2	0.308047	0.000345432	0	0	1
MAPRE1P2	0.308047	0.000345432	0	0	1
RNU6-155P	0.308047	0.000345432	0	0	1
ATF1P1	0.308047	0.000345432	0	0	1
IMPDH1P9	0.308047	0.000345432	0	0	1
AC018645.3	0.308047	0.000345432	0	0	1
LINC01427	0.308047	0.000345432	0	0	1
AC027644.3	0.308047	0.000345432	0	0	1
CHST6	0.308047	0.000345432	0	0	1
OR2T7	0.308047	0.000345432	0	0	1
AC002386.1	0.308047	0.000345432	0	0	1
AC138649.5	0.308047	0.000345432	0	0	1
AL139393.2	0.308047	0.000345432	0	0	1
RNU6-646P	0.308047	0.000345432	0	0	1
AL391560.2	0.308047	0.000345432	0	0	1
BNIP3P38	0.308047	0.000345432	0	0	1
AC012645.2	0.308047	0.000345432	0	0	1
AC136632.2	0.308047	0.000345432	0	0	1
E2F3P2	0.308047	0.000345432	0	0	1
AC094085.1	0.308047	0.000345432	0	0	1
RPL35P5	0.308047	0.000345432	0	0	1
AC010536.3	0.308047	0.000345432	0	0	1
AC021242.3	0.308047	0.000345432	0	0	1
ENPP7P8	0.308047	0.000345432	0	0	1
CDC42P4	0.308047	0.000345432	0	0	1
AC064799.1	0.308047	0.000345432	0	0	1
MTND5P33	0.308047	0.000345432	0	0	1
AC005692.2	0.308047	0.000345432	0	0	1
AC022382.1	0.308047	0.000345432	0	0	1
AP000265.1	0.308047	0.000345432	0	0	1
CLRN1	0.308047	0.000345432	0	0	1
AP000471.1	0.308047	0.000345432	0	0	1
AC092814.1	0.308047	0.000345432	0	0	1
ZNF197-AS1	0.308047	0.000345432	0	0	1
TMEM249	0.308047	0.000345432	0	0	1
POTEB2	0.308047	0.000345432	0	0	1
LINC01282	0.308047	0.000345432	0	0	1
AL136126.1	0.308047	0.000345432	0	0	1
AC022148.1	0.308047	0.000345432	0	0	1
ICE2P1	0.308047	0.000345432	0	0	1
ITGA6-AS1	0.308047	0.000345432	0	0	1
ZIC2	0.308047	0.000345432	0	0	1
AC093063.1	0.308047	0.000345432	0	0	1
ZNF860	0.308047	0.000345432	0	0	1
AF274573.1	0.308047	0.000345432	0	0	1
MED28P7	0.308047	0.000345432	0	0	1
AC092614.1	0.308047	0.000345432	0	0	1
PDE4DIPP5	0.308047	0.000345432	0	0	1
AC097639.1	0.308047	0.000345432	0	0	1
RN7SL753P	0.308047	0.000345432	0	0	1
AC080188.2	0.308047	0.000345432	0	0	1
RNU6-1176P	0.308047	0.000345432	0	0	1
AC093827.3	0.308047	0.000345432	0	0	1
PRSS37	0.308047	0.000345432	0	0	1
STK19B	0.308047	0.000345432	0	0	1
AC005358.1	0.308047	0.000345432	0	0	1
AC011479.2	0.308047	0.000345432	0	0	1
TAS2R5	0.308047	0.000345432	0	0	1
AC005086.1	0.308047	0.000345432	0	0	1
AL451069.2	0.308047	0.000345432	0	0	1
Z98745.1	0.308047	0.000345432	0	0	1
EEF1A1P24	0.308047	0.000345432	0	0	1
RNA5SP25	0.308047	0.000345432	0	0	1
RNVU1-18	0.308047	0.000345432	0	0	1
AC008780.1	0.308047	0.000345432	0	0	1
AC011131.1	0.308047	0.000345432	0	0	1
AC107959.3	0.308047	0.000345432	0	0	1
UBE2L4	0.308047	0.000345432	0	0	1
MIR6728	0.308047	0.000345432	0	0	1
CYP3A7	0.308047	0.00069078	0	0	1
SNX18P3	0.308047	0.000345432	0	0	1
EIF1P7	0.308047	0.000345432	0	0	1
AC010149.2	0.308047	0.000345432	0	0	1
ELK2BP	0.308047	0.000345432	0	0	1
FAF2P1	0.308047	0.000345432	0	0	1
RNA5SP402	0.308047	0.000345432	0	0	1
MIR6865	0.308047	0.000345432	0	0	1
AC020980.1	0.308047	0.000345432	0	0	1
Z98043.1	0.308047	0.000345432	0	0	1
AMY1A	0.308047	0.000345432	0	0	1
RPS4XP10	0.308047	0.000345432	0	0	1
AC131281.1	0.308047	0.000345432	0	0	1
TECRP2	0.308047	0.000345432	0	0	1
CLIC4P2	0.308047	0.000345432	0	0	1
RPL31P47	0.308047	0.000345432	0	0	1
AL353681.1	0.308047	0.000345432	0	0	1
AC139783.1	0.308047	0.00069078	0	0	1
HMGB1P21	0.308047	0.000345432	0	0	1
METAP2P1	0.308047	0.000345432	0	0	1
RPL36P2	0.308047	0.000345432	0	0	1
ECE2	0.308047	0.000345432	0	0	1
RNU6-625P	0.308047	0.000345432	0	0	1
AL358334.2	0.308047	0.000345432	0	0	1
AC005154.4	0.308047	0.000345432	0	0	1
TMCO5B	0.308047	0.000345432	0	0	1
RPL34P26	0.308047	0.000345432	0	0	1
AC005046.1	0.308047	0.00069078	0	0	1
AC121334.2	0.308047	0.000345432	0	0	1
AL139316.1	0.308047	0.000345432	0	0	1
UGT2B11	0.308047	0.000345432	0	0	1
MFAP2	0.308047	0.000345432	0	0	1
AC009652.1	0.308047	0.000345432	0	0	1
RPL31P11	0.308047	0.000345432	0	0	1
SREK1IP1P1	0.308047	0.000345432	0	0	1
DLK1	0.308047	0.000345432	0	0	1
MTRNR2L6	0.308047	0.000345432	0	0	1
BX276092.9	0.308047	0.000345432	0	0	1
H3P42	0.308047	0.000345432	0	0	1
AC141002.1	0.308047	0.000345432	0	0	1
SEPTIN7P15	0.308047	0.000345432	0	0	1
PRDX2P1	0.308047	0.000345432	0	0	1
RHOT1P3	0.308047	0.000345432	0	0	1
AL158069.1	0.308047	0.000345432	0	0	1
GAPDHP69	0.308047	0.000345432	0	0	1
AC008015.1	0.308047	0.000345432	0	0	1
EIF3LP2	0.308047	0.000345432	0	0	1
GAPDHP73	0.308047	0.000345432	0	0	1
AC009102.2	0.308047	0.000345432	0	0	1
CCL25	0.308047	0.000345432	0	0	1
AC109131.1	0.308047	0.000345432	0	0	1
MAPK8IP1P2	0.308047	0.000345432	0	0	1
CYP2A6	0.308047	0.000345432	0	0	1
OR1K1	0.308047	0.000345432	0	0	1
AC113348.2	0.308047	0.000345432	0	0	1
LRP11	0.308047	0.000345432	0	0	1
AC055733.4	0.308047	0.000345432	0	0	1
AL139095.1	0.308047	0.000345432	0	0	1
AL355994.2	0.308047	0.000345432	0	0	1
AL359502.2	0.308047	0.000345432	0	0	1
MIR5582	0.308047	0.000345432	0	0	1
AC211486.1	0.308047	0.000345432	0	0	1
AP001318.1	0.308047	0.000345432	0	0	1
AC099535.1	0.308047	0.000345432	0	0	1
AC011471.3	0.308047	0.000345432	0	0	1
AP001347.2	0.308047	0.000345432	0	0	1
AL109741.2	0.308047	0.000345432	0	0	1
AL355347.1	0.308047	0.000345432	0	0	1
NAMPTP3	0.308047	0.000345432	0	0	1
RPA2P3	0.308047	0.000345432	0	0	1
Z94160.1	0.308047	0.000345432	0	0	1
TUFMP1	0.308047	0.000345432	0	0	1
AC026523.1	0.308047	0.000345432	0	0	1
AC073111.2	0.308047	0.000345432	0	0	1
RNU6-697P	0.308047	0.000345432	0	0	1
AC073413.1	0.308047	0.000345432	0	0	1
AC005840.1	0.308047	0.000345432	0	0	1
RNU1-11P	0.308047	0.00069078	0	0	1
OFD1P15Y	0.308047	0.000345432	0	0	1
AC006001.1	0.308047	0.000345432	0	0	1
AC015849.2	0.308047	0.000345432	0	0	1
FAM204CP	0.308047	0.000345432	0	0	1
LAMTOR3P1	0.308047	0.000345432	0	0	1
AC093732.2	0.308047	0.000345432	0	0	1
APOE	0.308047	0.000345432	0	0	1
MTCO2P15	0.308047	0.000345432	0	0	1
MIR4736	0.308047	0.000345432	0	0	1
AL117692.1	0.308047	0.000345432	0	0	1
AL355922.2	0.308047	0.000345432	0	0	1
FDPSP1	0.308047	0.000345432	0	0	1
AL049695.1	0.308047	0.000345432	0	0	1
TRAPPC2LP1	0.308047	0.000345432	0	0	1
AL133419.1	0.308047	0.000345432	0	0	1
GPHB5	0.308047	0.000345432	0	0	1
TBX3	0.308047	0.000345432	0	0	1
HNRNPA1P52	0.308047	0.000345432	0	0	1
AC005052.1	0.308047	0.000345432	0	0	1
AC017100.1	0.308047	0.000345432	0	0	1
HNRNPA1P64	0.308047	0.000345432	0	0	1
AP000941.1	0.308047	0.000345432	0	0	1
LRRC14B	0.308047	0.000345432	0	0	1
TEX51	0.308047	0.000345432	0	0	1
AC009533.3	0.308047	0.000345432	0	0	1
ARMCX3-AS1	0.308047	0.000345432	0	0	1
RRN3P4	0.308047	0.000345432	0	0	1
AC027612.1	0.308047	0.000345432	0	0	1
AL732292.2	0.308047	0.000345432	0	0	1
OR2G6	0.308047	0.000345432	0	0	1
AC012629.3	0.308047	0.000345432	0	0	1
AC092718.4	0.308047	0.000345432	0	0	1
LAMA4-AS1	0.308047	0.000345432	0	0	1
FKBP1AP2	0.308047	0.000345432	0	0	1
AC122688.2	0.308047	0.000345432	0	0	1
AC104390.1	0.308047	0.000345432	0	0	1
AL135923.2	0.308047	0.000345432	0	0	1
CICP10	0.308047	0.000345432	0	0	1
RNU6ATAC42P	0.308047	0.000345432	0	0	1
AC092991.1	0.308047	0.000345432	0	0	1
SCN3A	0.308047	0.000345432	0	0	1
RNU6-795P	0.308047	0.000345432	0	0	1
AC115284.3	0.308047	0.000345432	0	0	1
CST3	0.308047	0.000345432	0	0	1
SLC25A1P1	0.308047	0.000345432	0	0	1
AL109930.1	0.308047	0.000345432	0	0	1
AC131097.1	0.308047	0.000345432	0	0	1
CLEC2L	0.308047	0.000345432	0	0	1
OR6P1	0.308047	0.000345432	0	0	1
AC092079.2	0.308047	0.000345432	0	0	1
AL391645.1	0.308047	0.000345432	0	0	1
AC005086.4	0.308047	0.000345432	0	0	1
TRPM2-AS	0.308047	0.000345432	0	0	1
AC005293.1	0.308047	0.000345432	0	0	1
AC092368.3	0.308047	0.000345432	0	0	1
AC053527.1	0.308047	0.000345432	0	0	1
AL035416.1	0.308047	0.000345432	0	0	1
LINC01710	0.308047	0.000345432	0	0	1
SNORA1B	0.308047	0.000345432	0	0	1
RPSAP67	0.308047	0.000345432	0	0	1
AL357139.2	0.308047	0.000345432	0	0	1
AC107464.2	0.308047	0.000345432	0	0	1
AC015909.3	0.308047	0.000345432	0	0	1
BEND5	0.308047	0.000345432	0	0	1
HMHB1	0.308047	0.000345432	0	0	1
AC246785.1	0.308047	0.000345432	0	0	1
NCAPGP2	0.308047	0.000345432	0	0	1
ARIH2P1	0.308047	0.000345432	0	0	1
AL590302.2	0.308047	0.000345432	0	0	1
AC024884.1	0.308047	0.000345432	0	0	1
SFN	0.308047	0.000345432	0	0	1
AL034417.1	0.308047	0.000345432	0	0	1
RNVU1-34	0.308047	0.000345432	0	0	1
RNU6-881P	0.308047	0.000345432	0	0	1
AC124017.1	0.308047	0.000345432	0	0	1
AC004224.1	0.308047	0.000345432	0	0	1
CAPZA1P5	0.308047	0.000345432	0	0	1
FNTAP1	0.308047	0.000345432	0	0	1
AP002754.2	0.308047	0.000345432	0	0	1
AC027228.3	0.308047	0.000345432	0	0	1
HNRNPA1P20	0.308047	0.000345432	0	0	1
MORF4	0.308047	0.000345432	0	0	1
AC007253.1	0.308047	0.000345432	0	0	1
RNU6-429P	0.308047	0.000345432	0	0	1
AC026316.1	0.308047	0.000345432	0	0	1
H3P32	0.308047	0.000345432	0	0	1
MIR8076	0.308047	0.000345432	0	0	1
MIR6826	0.308047	0.000345432	0	0	1
FCF1P8	0.308047	0.000345432	0	0	1
RPA3P1	0.308047	0.000345432	0	0	1
COL11A2P1	0.308047	0.000345432	0	0	1
AL136981.3	0.308047	0.000345432	0	0	1
FDPSP2	0.308047	0.000345432	0	0	1
PRPS1L1	0.308047	0.000345432	0	0	1
LAMTOR5P1	0.308047	0.000345432	0	0	1
GAB4	0.308047	0.000345432	0	0	1
IQCJ-SCHIP1-AS1	0.308047	0.000345432	0	0	1
AC141586.2	0.308047	0.000345432	0	0	1
AC125494.2	0.308047	0.000345432	0	0	1
LINC02833	0.308047	0.000345432	0	0	1
AC002480.1	0.308047	0.000345432	0	0	1
AL121782.1	0.308047	0.000345432	0	0	1
RNU6-884P	0.308047	0.000345432	0	0	1
MIR3146	0.308047	0.000345432	0	0	1
AC079416.4	0.308047	0.000345432	0	0	1
CLDN2	0.308047	0.000345432	0	0	1
AC020658.5	0.308047	0.000345432	0	0	1
AL357141.1	0.308047	0.000345432	0	0	1
PFKP-DT	0.308047	0.000345432	0	0	1
CHST5	0.308047	0.000345432	0	0	1
LINC02760	0.308047	0.000345432	0	0	1
RPS4XP13	0.308047	0.000345432	0	0	1
AC016582.2	0.308047	0.000345432	0	0	1
RNA5SP48	0.308047	0.000345432	0	0	1
RN7SKP98	0.308047	0.000345432	0	0	1
FAM247A	0.308047	0.000345432	0	0	1
AL121957.1	0.308047	0.000345432	0	0	1
AC016044.1	0.308047	0.000345432	0	0	1
AC011500.2	0.308047	0.000345432	0	0	1
AC104333.2	0.308047	0.000345432	0	0	1
AL035420.2	0.308047	0.000345432	0	0	1
MIR6867	0.308047	0.000345432	0	0	1
XK	0.308047	0.000345432	0	0	1
MIRLET7F2	0.308047	0.000345432	0	0	1
AC100871.1	0.308047	0.000345432	0	0	1
ACTG1P16	0.308047	0.000345432	0	0	1
AC097658.1	0.308047	0.000345432	0	0	1
TPST2P1	0.308047	0.000345432	0	0	1
LINC01863	0.308047	0.000345432	0	0	1
AC006499.6	0.308047	0.000345432	0	0	1
RPL39P16	0.308047	0.000345432	0	0	1
MIR4261	0.308047	0.000345432	0	0	1
AC020655.1	0.308047	0.000345432	0	0	1
AL603865.1	0.308047	0.000345432	0	0	1
GCSHP4	0.308047	0.000345432	0	0	1
HMGN2P4	0.308047	0.000345432	0	0	1
DUSP13	0.308047	0.000345432	0	0	1
BMP10	0.308047	0.000345432	0	0	1
LAD1	0.308047	0.000345432	0	0	1
LINC02835	0.308047	0.000345432	0	0	1
MYO18B-AS1	0.308047	0.000345432	0	0	1
AL359742.1	0.308047	0.000345432	0	0	1
AC005871.1	0.308047	0.000345432	0	0	1
RNU6-737P	0.308047	0.000345432	0	0	1
IGLCOR22-2	0.308047	0.000345432	0	0	1
CD1B	0.308047	0.000345432	0	0	1
LINC01416	0.308047	0.000345432	0	0	1
Z82195.3	0.308047	0.000345432	0	0	1
ALDH1L1-AS2	0.308047	0.000345432	0	0	1
RNU6-532P	0.308047	0.000345432	0	0	1
AC092574.1	0.308047	0.000345432	0	0	1
AC091544.5	0.308047	0.000345432	0	0	1
CKS1BP7	0.308047	0.000345432	0	0	1
AC017104.3	0.308047	0.000345432	0	0	1
EEDP1	0.308047	0.000345432	0	0	1
AC013268.4	0.308047	0.000345432	0	0	1
AC005482.1	0.308047	0.000345432	0	0	1
AC006238.1	0.308047	0.000345432	0	0	1
MIR219A1	0.308047	0.000345432	0	0	1
RNU6-937P	0.308047	0.000345432	0	0	1
CNOT7P1	0.308047	0.000345432	0	0	1
ELOCP27	0.308047	0.000345432	0	0	1
AC068397.1	0.308047	0.000345432	0	0	1
AC006499.3	0.308047	0.000345432	0	0	1
HNRNPA1P2	0.308047	0.000345432	0	0	1
AP000345.1	0.308047	0.000345432	0	0	1
TPT1P3	0.308047	0.000345432	0	0	1
AC005021.1	0.308047	0.000345432	0	0	1
FDPSP7	0.308047	0.000345432	0	0	1
CYLC1	0.308047	0.000345432	0	0	1
FP325313.1	0.308047	0.000345432	0	0	1
AC108734.1	0.308047	0.000345432	0	0	1
AC003077.1	0.308047	0.000345432	0	0	1
AK4P4	0.308047	0.000345432	0	0	1
AC006159.1	0.308047	0.000345432	0	0	1
AC078776.2	0.308047	0.000345432	0	0	1
AC002059.1	0.308047	0.000345432	0	0	1
CHRM2	0.308047	0.000345432	0	0	1
EEF1A1P38	0.308047	0.000345432	0	0	1
AC022432.1	0.308047	0.000345432	0	0	1
ROPN1	0.308047	0.000345432	0	0	1
AL353637.1	0.308047	0.000345432	0	0	1
NECAP1P1	0.308047	0.000345432	0	0	1
AC008786.1	0.308047	0.000345432	0	0	1
PDLIM1P4	0.308047	0.000345432	0	0	1
RPL21P11	0.308047	0.000345432	0	0	1
A3GALT2	0.308047	0.000345432	0	0	1
CASK-AS1	0.308047	0.000345432	0	0	1
ERVE-1	0.308047	0.000345432	0	0	1
PCSK6-AS1	0.308047	0.000345432	0	0	1
CPNE8-AS1	0.308047	0.000345432	0	0	1
MAP1LC3C	0.308047	0.000345432	0	0	1
CCT4P1	0.308047	0.000345432	0	0	1
OR11H5P	0.308047	0.000345432	0	0	1
AC117395.1	0.308047	0.000345432	0	0	1
GPRIN2	0.308047	0.000345432	0	0	1
IGHV3-33	0.308047	0.000345432	0	0	1
AC145625.2	0.308047	0.000345432	0	0	1
BTBD6P1	0.308047	0.000345432	0	0	1
GJA6P	0.308047	0.000345432	0	0	1
AC097652.1	0.308047	0.000345432	0	0	1
CLIC4P3	0.308047	0.000345432	0	0	1
IL20	0.308047	0.000345432	0	0	1
LINC00692	0.308047	0.000345432	0	0	1
AL022326.1	0.308047	0.000345432	0	0	1
RPS3AP18	0.308047	0.000345432	0	0	1
RPL39P28	0.308047	0.000345432	0	0	1
LARGE-AS1	0.308047	0.000345432	0	0	1
OR2T12	0.308047	0.000345432	0	0	1
HSPE1P4	0.308047	0.000345432	0	0	1
AL157997.1	0.308047	0.000345432	0	0	1
CLEC3B	0.308047	0.000345432	0	0	1
MRPL30P1	0.308047	0.000345432	0	0	1
RN7SL376P	0.308047	0.000345432	0	0	1
UBBP1	0.308047	0.000345432	0	0	1
SOX11	0.308047	0.000345432	0	0	1
MIR6822	0.308047	0.000345432	0	0	1
MTCO3P21	0.308047	0.000345432	0	0	1
AC095038.4	0.308047	0.000345432	0	0	1
CTRL	0.308047	0.000345432	0	0	1
AP001437.1	0.308047	0.000345432	0	0	1
AL035461.3	0.308047	0.000345432	0	0	1
AC008543.5	0.308047	0.000345432	0	0	1
IL13RA2	0.308047	0.000345432	0	0	1
AL035448.1	0.308047	0.000345432	0	0	1
GLRX5P2	0.308047	0.000345432	0	0	1
AL359541.1	0.308047	0.000345432	0	0	1
PERCC1	0.308047	0.000345432	0	0	1
AC005740.2	0.308047	0.000345432	0	0	1
AC008267.5	0.308047	0.000345432	0	0	1
AC095059.2	0.308047	0.000345432	0	0	1
AL596244.1	0.308047	0.000345432	0	0	1
AC004941.1	0.308047	0.000345432	0	0	1
SLC2A9-AS1	0.308047	0.000345432	0	0	1
DNAJB6P2	0.308047	0.000345432	0	0	1
CYP7A1	0.308047	0.000345432	0	0	1
AC018695.1	0.308047	0.000345432	0	0	1
RN7SL28P	0.308047	0.000345432	0	0	1
AC005632.1	0.308047	0.000345432	0	0	1
H3C5P	0.308047	0.000345432	0	0	1
AC011477.6	0.308047	0.000345432	0	0	1
AC091965.5	0.308047	0.000345432	0	0	1
RNU6-1145P	0.308047	0.000345432	0	0	1
AC091163.1	0.308047	0.000345432	0	0	1
C6orf223	0.308047	0.000345432	0	0	1
AL355032.1	0.308047	0.000345432	0	0	1
AL160286.3	0.308047	0.000345432	0	0	1
HNRNPH1P2	0.308047	0.000345432	0	0	1
AC097532.3	0.308047	0.000345432	0	0	1
AC087752.2	0.308047	0.000345432	0	0	1
AC100767.2	0.308047	0.000345432	0	0	1
GP2	0.308047	0.000345432	0	0	1
AC002401.2	0.308047	0.000345432	0	0	1
SLC6A6P1	0.308047	0.000345432	0	0	1
FYTTD1P1	0.308047	0.000345432	0	0	1
AKR1B1P2	0.308047	0.000345432	0	0	1
AC108134.4	0.308047	0.000345432	0	0	1
AL358394.1	0.308047	0.000345432	0	0	1
AC106872.12	0.308047	0.000345432	0	0	1
AL500527.1	0.308047	0.000345432	0	0	1
TNPO1P2	0.308047	0.000345432	0	0	1
NCOA4P4	0.308047	0.000345432	0	0	1
AC078916.1	0.308047	0.000345432	0	0	1
RN7SKP114	0.308047	0.000345432	0	0	1
HIGD1AP1	0.308047	0.000345432	0	0	1
AC008750.1	0.308047	0.000345432	0	0	1
AC103808.4	0.308047	0.000345432	0	0	1
PCDHB15	0.308047	0.000345432	0	0	1
AL158071.1	0.308047	0.000345432	0	0	1
AL845331.2	0.308047	0.000345432	0	0	1
AC034236.3	0.308047	0.000345432	0	0	1
DLGAP1-AS5	0.308047	0.000345432	0	0	1
AL049833.2	0.308047	0.000345432	0	0	1
TFAP2A-AS2	0.308047	0.000345432	0	0	1
NIFKP8	0.308047	0.000345432	0	0	1
ST13P6	0.308047	0.000345432	0	0	1
LYPLA2P2	0.308047	0.000345432	0	0	1
AC108066.1	0.308047	0.000345432	0	0	1
FAM230G	0.308047	0.000345432	0	0	1
UBL5P4	0.308047	0.000345432	0	0	1
AC018653.2	0.308047	0.000345432	0	0	1
AL136961.1	0.308047	0.000345432	0	0	1
RNU1-18P	0.308047	0.000345432	0	0	1
THAP12P9	0.308047	0.000345432	0	0	1
AC062022.2	0.308047	0.000345432	0	0	1
AL109918.2	0.308047	0.000345432	0	0	1
AL356218.2	0.308047	0.000345432	0	0	1
LRRC3C	0.308047	0.000345432	0	0	1
AC137056.2	0.308047	0.000345432	0	0	1
CCDC13-AS1	0.308047	0.000345432	0	0	1
CT45A1	0.308047	0.000345432	0	0	1
OTP	0.308047	0.000345432	0	0	1
LINC01953	0.308047	0.000345432	0	0	1
AC062022.1	0.308047	0.000345432	0	0	1
RPL12P35	0.308047	0.000345432	0	0	1
RN7SL263P	0.308047	0.000345432	0	0	1
RN7SL51P	0.308047	0.000345432	0	0	1
QRSL1P1	0.308047	0.000345432	0	0	1
LINC02514	0.308047	0.000345432	0	0	1
HSPD1P11	0.308047	0.000345432	0	0	1
RN7SL74P	0.308047	0.000345432	0	0	1
PIGY-DT	0.308047	0.000345432	0	0	1
CEBPA-DT	0.308047	0.000345432	0	0	1
AC215522.3	0.308047	0.000345432	0	0	1
RN7SKP249	0.308047	0.000345432	0	0	1
AC103681.2	0.308047	0.000345432	0	0	1
PTP4A1P2	0.308047	0.000345432	0	0	1
AC137695.2	0.308047	0.000345432	0	0	1
AC113554.1	0.308047	0.000345432	0	0	1
LINC02650	0.308047	0.000345432	0	0	1
AC092647.1	0.308047	0.000345432	0	0	1
ABI1P1	0.308047	0.000345432	0	0	1
RNU5B-2P	0.308047	0.000345432	0	0	1
UBE2WP1	0.308047	0.000345432	0	0	1
AP001407.1	0.308047	0.000345432	0	0	1
AC009237.8	0.308047	0.000345432	0	0	1
AP000753.1	0.308047	0.000345432	0	0	1
SPACA4	0.308047	0.000345432	0	0	1
UGT2B29P	0.308047	0.000345432	0	0	1
AC011008.2	0.308047	0.000345432	0	0	1
RNA5SP296	0.308047	0.00069078	0	0	1
AP005136.2	0.308047	0.000345432	0	0	1
AC244157.2	0.308047	0.000345432	0	0	1
AC113370.1	0.308047	0.000345432	0	0	1
AC131235.2	0.308047	0.000345432	0	0	1
LL22NC03-63E9.3	0.308047	0.000345432	0	0	1
RN7SKP188	0.308047	0.000345432	0	0	1
OR2AO1P	0.308047	0.000345432	0	0	1
LDHAP3	0.308047	0.000345432	0	0	1
NCOA4P2	0.308047	0.000345432	0	0	1
TSPAN10	0.308047	0.000345432	0	0	1
AC099677.5	0.308047	0.000345432	0	0	1
AC146944.1	0.308047	0.000345432	0	0	1
SAA2	0.308047	0.000345432	0	0	1
AL365181.1	0.308047	0.000345432	0	0	1
HSPE1P9	0.308047	0.000345432	0	0	1
AC009779.1	0.308047	0.000345432	0	0	1
HNRNPLP1	0.308047	0.000345432	0	0	1
CYSRT1	0.308047	0.000345432	0	0	1
RPL23AP75	0.308047	0.000345432	0	0	1
AC093827.1	0.308047	0.000345432	0	0	1
LINC02460	0.308047	0.000345432	0	0	1
MIR6509	0.308047	0.000345432	0	0	1
AC010336.2	0.308047	0.000345432	0	0	1
ASPA	0.308047	0.000345432	0	0	1
RNU6ATAC40P	0.308047	0.000345432	0	0	1
AL929472.1	0.308047	0.000345432	0	0	1
OOSP1	0.308047	0.000345432	0	0	1
AC244517.1	0.308047	0.000345432	0	0	1
LINC00628	0.308047	0.000345432	0	0	1
AC006530.1	0.308047	0.000345432	0	0	1
HNRNPA1P67	0.308047	0.000345432	0	0	1
MIR7515HG	0.308047	0.000345432	0	0	1
AC092447.2	0.308047	0.000345432	0	0	1
GSTA1	0.308047	0.000345432	0	0	1
AC082651.4	0.308047	0.000345432	0	0	1
AC064824.1	0.308047	0.000345432	0	0	1
PNKDP1	0.308047	0.000345432	0	0	1
AL359547.2	0.308047	0.000345432	0	0	1
AL360175.1	0.308047	0.000345432	0	0	1
AP000346.3	0.308047	0.000345432	0	0	1
AC048337.1	0.308047	0.000345432	0	0	1
RNU6-1035P	0.308047	0.000345432	0	0	1
AC068308.1	0.308047	0.000345432	0	0	1
AL158819.1	0.308047	0.000345432	0	0	1
DPY19L4P2	0.308047	0.000345432	0	0	1
SRIP3	0.308047	0.000345432	0	0	1
GGTLC2	0.308047	0.000345432	0	0	1
AC116345.3	0.308047	0.00069078	0	0	1
RN7SKP97	0.308047	0.000345432	0	0	1
AC108448.2	0.308047	0.000345432	0	0	1
CNOT7P2	0.308047	0.000345432	0	0	1
GEMIN8P4	0.308047	0.000345432	0	0	1
OR56A1	0.308047	0.000345432	0	0	1
CFHR1	0.308047	0.000345432	0	0	1
AL583856.2	0.308047	0.000345432	0	0	1
RPL7AP53	0.308047	0.000345432	0	0	1
AC019055.1	0.308047	0.000345432	0	0	1
AP001330.1	0.308047	0.000345432	0	0	1
RN7SKP261	0.308047	0.000345432	0	0	1
ADORA2BP1	0.308047	0.000345432	0	0	1
AC079140.4	0.308047	0.000345432	0	0	1
RPL35AP27	0.308047	0.000345432	0	0	1
AC122719.1	0.308047	0.000345432	0	0	1
AL354761.1	0.308047	0.000345432	0	0	1
OLIG1	0.308047	0.000345432	0	0	1
AC092431.1	0.308047	0.000345432	0	0	1
AC005954.2	0.308047	0.000345432	0	0	1
AC006116.9	0.308047	0.000345432	0	0	1
LINC02181	0.308047	0.000345432	0	0	1
AC073321.1	0.308047	0.000345432	0	0	1
STRC	0.308047	0.000345432	0	0	1
AC034199.2	0.308047	0.000345432	0	0	1
LINC01490	0.308047	0.000345432	0	0	1
CYP26A1	0.308047	0.000345432	0	0	1
AC010319.5	0.308047	0.000345432	0	0	1
AC112484.2	0.308047	0.000345432	0	0	1
POU5F1P3	0.308047	0.000345432	0	0	1
AC074029.1	0.308047	0.000345432	0	0	1
AC008267.6	0.308047	0.000345432	0	0	1
PTP4A1P7	0.308047	0.000345432	0	0	1
ACTBP15	0.308047	0.000345432	0	0	1
AL512286.1	0.308047	0.000345432	0	0	1
PRMT5P1	0.308047	0.000345432	0	0	1
RBP3	0.308047	0.000345432	0	0	1
AF254983.1	0.308047	0.000345432	0	0	1
MIR4531	0.308047	0.000345432	0	0	1
C1orf210	0.308047	0.000345432	0	0	1
CUPIN1P	0.308047	0.000345432	0	0	1
RNA5SP473	0.308047	0.000345432	0	0	1
AL136141.1	0.308047	0.000345432	0	0	1
SMCR2	0.308047	0.000345432	0	0	1
AC005532.2	0.308047	0.000345432	0	0	1
CYP2C58P	0.308047	0.000345432	0	0	1
FZD2	0.308047	0.000345432	0	0	1
MTND3P21	0.308047	0.000345432	0	0	1
HSP90AB6P	0.308047	0.000345432	0	0	1
LINC01148	0.308047	0.000345432	0	0	1
TREML3P	0.308047	0.000345432	0	0	1
AC073046.2	0.308047	0.000345432	0	0	1
TIPINP1	0.308047	0.000345432	0	0	1
AC013701.1	0.308047	0.000345432	0	0	1
AC087639.1	0.308047	0.000345432	0	0	1
AC007001.1	0.308047	0.000345432	0	0	1
H2AB1	0.308047	0.000345432	0	0	1
RBM24	0.308047	0.000345432	0	0	1
EGLN3-AS1	0.308047	0.000345432	0	0	1
MXRA7P1	0.308047	0.000345432	0	0	1
LINC02177	0.308047	0.000345432	0	0	1
SP3P	0.308047	0.000345432	0	0	1
RBP1	0.308047	0.000345432	0	0	1
RNU6-1289P	0.308047	0.000345432	0	0	1
AC011451.4	0.308047	0.000345432	0	0	1
OXER1	0.308047	0.000345432	0	0	1
LINC02289	0.308047	0.000345432	0	0	1
AL121935.2	0.308047	0.000345432	0	0	1
ACTG1P12	0.308047	0.000345432	0	0	1
AC006970.1	0.308047	0.000345432	0	0	1
RN7SL847P	0.308047	0.000345432	0	0	1
AL137100.1	0.308047	0.000345432	0	0	1
HAX1P1	0.308047	0.000345432	0	0	1
AC090994.1	0.308047	0.000345432	0	0	1
AP000356.1	0.308047	0.000345432	0	0	1
AL512378.1	0.308047	0.000345432	0	0	1
AC007681.1	0.308047	0.000345432	0	0	1
FRMPD1	0.308047	0.000345432	0	0	1
ACNATP	0.308047	0.000345432	0	0	1
RNY4P3	0.308047	0.000345432	0	0	1
OPRK1	0.308047	0.000345432	0	0	1
IRX5	0.308047	0.000345432	0	0	1
RNU6-1251P	0.308047	0.000345432	0	0	1
ZNF33BP1	0.308047	0.000345432	0	0	1
CYCSP51	0.308047	0.000345432	0	0	1
AC074257.1	0.308047	0.000345432	0	0	1
AL158090.1	0.308047	0.000345432	0	0	1
Z82186.1	0.308047	0.000345432	0	0	1
AC025287.5	0.308047	0.000345432	0	0	1
SCGB3A2	0.308047	0.000345432	0	0	1
MIR4648	0.308047	0.000345432	0	0	1
PYY2	0.308047	0.000345432	0	0	1
AC107956.1	0.308047	0.000345432	0	0	1
AP000445.2	0.308047	0.000345432	0	0	1
CCT7P1	0.308047	0.000345432	0	0	1
GGTA2P	0.308047	0.000345432	0	0	1
RPS7P10	0.308047	0.000345432	0	0	1
MIR103A1	0.308047	0.000345432	0	0	1
AIDAP2	0.308047	0.000345432	0	0	1
AL590062.1	0.308047	0.000345432	0	0	1
AC084033.1	0.308047	0.000345432	0	0	1
AC099541.2	0.308047	0.000345432	0	0	1
CTAGE9	0.308047	0.000345432	0	0	1
AL359715.2	0.308047	0.000345432	0	0	1
AC103879.1	0.308047	0.000345432	0	0	1
AC006453.1	0.308047	0.000345432	0	0	1
CD209	0.308047	0.000345432	0	0	1
Z97353.2	0.308047	0.000345432	0	0	1
AL162724.2	0.308047	0.000345432	0	0	1
NANOGP11	0.308047	0.000345432	0	0	1
IGHA1	0.308047	0.000345432	0	0	1
MIR3200	0.308047	0.000345432	0	0	1
RN7SKP198	0.308047	0.000345432	0	0	1
AC034244.2	0.308047	0.000345432	0	0	1
HNRNPA1P26	0.308047	0.000345432	0	0	1
AL139805.1	0.308047	0.000345432	0	0	1
DEPDC1P1	0.308047	0.000345432	0	0	1
LSM3P3	0.308047	0.000345432	0	0	1
OR10P1	0.308047	0.000345432	0	0	1
AFM	0.308047	0.000345432	0	0	1
AP1B1P1	0.308047	0.000345432	0	0	1
AC209007.1	0.308047	0.000345432	0	0	1
RNU6-1050P	0.308047	0.000345432	0	0	1
TNP2	0.308047	0.000345432	0	0	1
RNU6-801P	0.308047	0.000345432	0	0	1
RBM22P5	0.308047	0.000345432	0	0	1
AC016813.1	0.308047	0.000345432	0	0	1
LINC02504	0.308047	0.000345432	0	0	1
AC016559.2	0.308047	0.000345432	0	0	1
AL353593.2	0.308047	0.000345432	0	0	1
KRT17P7	0.308047	0.000345432	0	0	1
AC091167.5	0.308047	0.000345432	0	0	1
SEPHS1P6	0.308047	0.000345432	0	0	1
MTCYBP21	0.308047	0.000345432	0	0	1
RNU6-821P	0.308047	0.000345432	0	0	1
AL360014.1	0.308047	0.000345432	0	0	1
AC009879.1	0.308047	0.000345432	0	0	1
AC016549.1	0.308047	0.000345432	0	0	1
MARK2P9	0.308047	0.000345432	0	0	1
SSX7	0.308047	0.000345432	0	0	1
UGT2B27P	0.308047	0.000345432	0	0	1
HOXD1	0.308047	0.000345432	0	0	1
AC136424.2	0.308047	0.000345432	0	0	1
HNRNPCP6	0.308047	0.000345432	0	0	1
AC072062.1	0.308047	0.000345432	0	0	1
AC011840.5	0.308047	0.000345432	0	0	1
DEFB109F	0.308047	0.000345432	0	0	1
AC104117.1	0.308047	0.000345432	0	0	1
PRSS56	0.308047	0.000345432	0	0	1
SLITRK6	0.308047	0.000345432	0	0	1
MPEG1	0.308047	0.000345432	0	0	1
RPL6P12	0.308047	0.000345432	0	0	1
AC073150.1	0.308047	0.000345432	0	0	1
AC079238.1	0.308047	0.000345432	0	0	1
AC245052.5	0.308047	0.000345432	0	0	1
AC069152.1	0.308047	0.000345432	0	0	1
AC134312.6	0.308047	0.000345432	0	0	1
CLEC10A	0.308047	0.000345432	0	0	1
TRBV1	0.308047	0.000345432	0	0	1
AP001086.1	0.308047	0.000345432	0	0	1
AP000346.4	0.308047	0.000345432	0	0	1
AC061979.1	0.308047	0.000345432	0	0	1
RNU6-781P	0.308047	0.000345432	0	0	1
SINHCAFP3	0.308047	0.000345432	0	0	1
AC096970.1	0.308047	0.000345432	0	0	1
AP000942.4	0.308047	0.000345432	0	0	1
SNORD48	0.308047	0.000345432	0	0	1
PDZK1IP1	0.308047	0.000345432	0	0	1
AL121820.2	0.308047	0.000345432	0	0	1
RNU6-477P	0.308047	0.000345432	0	0	1
IGHV3-33-2	0.308047	0.000345432	0	0	1
AC022201.1	0.308047	0.000345432	0	0	1
AL023693.1	0.308047	0.000345432	0	0	1
ANKRD45	0.308047	0.000345432	0	0	1
RNY1P1	0.308047	0.000345432	0	0	1
AC024610.2	0.308047	0.000345432	0	0	1
AC104843.1	0.308047	0.000345432	0	0	1
AL358613.1	0.308047	0.000345432	0	0	1
TMED10P2	0.308047	0.000345432	0	0	1
C12orf56	0.308047	0.000345432	0	0	1
TRDV2	0.308047	0.000345432	0	0	1
CROCCP1	0.308047	0.000345432	0	0	1
RPL37P24	0.308047	0.000345432	0	0	1
AC008738.2	0.308047	0.000345432	0	0	1
AL450313.1	0.308047	0.000345432	0	0	1
MED28P4	0.308047	0.000345432	0	0	1
POTEB3	0.308047	0.000345432	0	0	1
ADAMDEC1	0.308047	0.000345432	0	0	1
ANGPTL1	0.308047	0.000345432	0	0	1
PROKR2	0.308047	0.000345432	0	0	1
HAGLROS	0.308047	0.000345432	0	0	1
ANAPC1P3	0.308047	0.000345432	0	0	1
CASC23	0.308047	0.000345432	0	0	1
LINC01388	0.308047	0.000345432	0	0	1
MIR617	0.308047	0.000345432	0	0	1
MIR659	0.308047	0.000345432	0	0	1
LINC01931	0.308047	0.000345432	0	0	1
AF111167.2	0.308047	0.000345432	0	0	1
AC109635.5	0.308047	0.000345432	0	0	1
AC125611.1	0.308047	0.000345432	0	0	1
AL772202.1	0.308047	0.000345432	0	0	1
RPSAP17	0.308047	0.000345432	0	0	1
ACSM1	0.308047	0.000345432	0	0	1
MIR555	0.308047	0.000345432	0	0	1
AC122713.2	0.308047	0.000345432	0	0	1
AC136475.5	0.308047	0.000345432	0	0	1
ELOCP29	0.308047	0.000345432	0	0	1
HPRT1P1	0.308047	0.000345432	0	0	1
PSCA	0.308047	0.000345432	0	0	1
AC109583.1	0.308047	0.000345432	0	0	1
AC012060.1	0.308047	0.000345432	0	0	1
AC068205.1	0.308047	0.000345432	0	0	1
AP000688.2	0.308047	0.000345432	0	0	1
IFNE	0.308047	0.000345432	0	0	1
IFNB1	0.308047	0.000345432	0	0	1
AC008696.1	0.308047	0.000345432	0	0	1
AC008626.1	0.308047	0.000345432	0	0	1
DLGAP1-AS3	0.308047	0.000345432	0	0	1
LINC01243	0.308047	0.000345432	0	0	1
GS1-600G8.3	0.308047	0.000345432	0	0	1
AP005899.2	0.308047	0.000345432	0	0	1
AL391730.2	0.308047	0.000345432	0	0	1
FAM30A	0.308047	0.000345432	0	0	1
PLA2G4B	0.308047	0.000345432	0	0	1
SNORD70B	0.308047	0.000345432	0	0	1
TRIL	0.308047	0.000345432	0	0	1
MTND1P36	0.308047	0.000345432	0	0	1
RPL3P12	0.308047	0.000345432	0	0	1
AC087392.5	0.308047	0.000345432	0	0	1
AF127577.3	0.308047	0.000345432	0	0	1
PSMC1P10	0.308047	0.000345432	0	0	1
AC104790.1	0.308047	0.000345432	0	0	1
RNA5SP130	0.308047	0.000345432	0	0	1
AC063977.3	0.308047	0.000345432	0	0	1
RN7SKP102	0.308047	0.000345432	0	0	1
AC080037.2	0.308047	0.000345432	0	0	1
AC010999.2	0.308047	0.000345432	0	0	1
AC010197.1	0.308047	0.000345432	0	0	1
OR2A4	0.308047	0.000345432	0	0	1
CRYBA4	0.308047	0.000345432	0	0	1
AC107896.1	0.308047	0.000345432	0	0	1
RN7SL561P	0.308047	0.000345432	0	0	1
RPSAP57	0.308047	0.000345432	0	0	1
AC079089.3	0.308047	0.000345432	0	0	1
ISCA1P1	0.308047	0.000345432	0	0	1
AC016912.1	0.308047	0.000345432	0	0	1
AC090409.2	0.308047	0.000345432	0	0	1
AC004854.1	0.308047	0.000345432	0	0	1
AC027307.1	0.308047	0.000345432	0	0	1
PPP1R14A	0.308047	0.000345432	0	0	1
AC244517.3	0.308047	0.000345432	0	0	1
RNU6-705P	0.308047	0.000345432	0	0	1
AC012508.1	0.308047	0.000345432	0	0	1
AC113146.1	0.308047	0.000345432	0	0	1
RPL5P8	0.308047	0.000345432	0	0	1
MIR5693	0.308047	0.000345432	0	0	1
AL136520.1	0.308047	0.000345432	0	0	1
AL606662.1	0.308047	0.000345432	0	0	1
AL352979.1	0.308047	0.000345432	0	0	1
AC087354.1	0.308047	0.000345432	0	0	1
ACTG1P21	0.308047	0.000345432	0	0	1
LINC02372	0.308047	0.000345432	0	0	1
RN7SKP166	0.308047	0.000345432	0	0	1
MIR6855	0.308047	0.000345432	0	0	1
IGHJ6	0.308047	0.00069078	0	0	1
AC100786.1	0.308047	0.000345432	0	0	1
AL137224.1	0.308047	0.000345432	0	0	1
DNM1P51	0.308047	0.000345432	0	0	1
AMIGO3	0.308047	0.000345432	0	0	1
TRBV6-8	0.308047	0.000345432	0	0	1
CIR1P2	0.308047	0.000345432	0	0	1
FP325330.2	0.308047	0.000345432	0	0	1
AC104135.1	0.308047	0.000345432	0	0	1
GPR84	0.308047	0.000345432	0	0	1
AC009407.1	0.308047	0.000345432	0	0	1
LINC02781	0.308047	0.000345432	0	0	1
MIR4796	0.308047	0.000345432	0	0	1
AL035252.2	0.308047	0.000345432	0	0	1
AP000943.3	0.308047	0.000345432	0	0	1
AC127024.3	0.308047	0.000345432	0	0	1
MIR4667	0.308047	0.000345432	0	0	1
CCL14	0.308047	0.000345432	0	0	1
AC009102.4	0.308047	0.000345432	0	0	1
AL591848.1	0.308047	0.000345432	0	0	1
LMNTD2-AS1	0.308047	0.000345432	0	0	1
TMEM235	0.308047	0.000345432	0	0	1
CALHM6	0.308047	0.000345432	0	0	1
AC007215.1	0.308047	0.000345432	0	0	1
GOLGA6A	0.308047	0.000345432	0	0	1
AC110768.2	0.308047	0.000345432	0	0	1
RPL29P2	0.308047	0.000345432	0	0	1
CFHR2	0.308047	0.000345432	0	0	1
ABITRAMP1	0.308047	0.000345432	0	0	1
TEDDM1	0.308047	0.000345432	0	0	1
RNGTTP1	0.308047	0.000345432	0	0	1
EMILIN3	0.308047	0.000345432	0	0	1
AC004014.2	0.308047	0.000345432	0	0	1
AP000892.3	0.308047	0.000345432	0	0	1
RLN3	0.308047	0.000345432	0	0	1
AC129507.3	0.308047	0.000345432	0	0	1
LINC02490	0.308047	0.000345432	0	0	1
AL353803.1	0.308047	0.000345432	0	0	1
INSM2	0.308047	0.000345432	0	0	1
AC093510.2	0.308047	0.000345432	0	0	1
RNU6-546P	0.308047	0.000345432	0	0	1
CTBP2P2	0.308047	0.000345432	0	0	1
OR52B5P	0.308047	0.000345432	0	0	1
AC007406.2	0.308047	0.000345432	0	0	1
AL359852.1	0.308047	0.000345432	0	0	1
AL589765.6	0.308047	0.000345432	0	0	1
AC005082.1	0.308047	0.000345432	0	0	1
AC015920.1	0.308047	0.000345432	0	0	1
SFPQP1	0.308047	0.000345432	0	0	1
AC034229.4	0.308047	0.000345432	0	0	1
MTCO1P30	0.308047	0.000345432	0	0	1
AP000290.1	0.308047	0.000345432	0	0	1
MTCO1P27	0.308047	0.000345432	0	0	1
RN7SL856P	0.308047	0.000345432	0	0	1
LINC02736	0.308047	0.000345432	0	0	1
H2BC16P	0.308047	0.000345432	0	0	1
SLC6A19	0.308047	0.000345432	0	0	1
ST13P13	0.308047	0.000345432	0	0	1
AC096733.2	0.308047	0.000345432	0	0	1
DUOXA2	0.308047	0.000345432	0	0	1
SRD5A2	0.308047	0.000345432	0	0	1
AC091043.1	0.308047	0.000345432	0	0	1
SERPINA6	0.308047	0.000345432	0	0	1
AC078925.2	0.308047	0.000345432	0	0	1
HCG15	0.308047	0.000345432	0	0	1
AC093536.2	0.308047	0.000345432	0	0	1
RNU6-842P	0.308047	0.000345432	0	0	1
RN7SL835P	0.308047	0.000345432	0	0	1
AC091849.2	0.308047	0.000345432	0	0	1
C7orf65	0.308047	0.000345432	0	0	1
SUMO2P15	0.308047	0.000345432	0	0	1
MTCO1P25	0.308047	0.000345432	0	0	1
AL353572.4	0.308047	0.000345432	0	0	1
AC137735.1	0.308047	0.000345432	0	0	1
CU634019.5	0.308047	0.000345432	0	0	1
AC015917.1	0.308047	0.000345432	0	0	1
MKRN8P	0.308047	0.000345432	0	0	1
AC007688.1	0.308047	0.000345432	0	0	1
NCLP2	0.308047	0.000345432	0	0	1
RN7SL803P	0.308047	0.000345432	0	0	1
AC018931.1	0.308047	0.000345432	0	0	1
C19orf85	0.308047	0.000345432	0	0	1
AL365226.1	0.308047	0.000345432	0	0	1
VN2R17P	0.308047	0.000345432	0	0	1
AC010385.1	0.308047	0.000345432	0	0	1
GPR45	0.308047	0.000345432	0	0	1
NARS1P2	0.308047	0.000345432	0	0	1
THBD	0.308047	0.000345432	0	0	1
AL109933.3	0.308047	0.000345432	0	0	1
SNORD3J	0.308047	0.000345432	0	0	1
AL358780.1	0.308047	0.000345432	0	0	1
APOC3	0.308047	0.000345432	0	0	1
RPS4XP19	0.308047	0.000345432	0	0	1
TDGF1P7	0.308047	0.000345432	0	0	1
AC137936.2	0.308047	0.000345432	0	0	1
AC074050.2	0.308047	0.000345432	0	0	1
AC239803.1	0.308047	0.000345432	0	0	1
AC010183.2	0.308047	0.000345432	0	0	1
RNU6-733P	0.308047	0.000345432	0	0	1
AC019171.1	0.308047	0.000345432	0	0	1
SGO1P2	0.308047	0.000345432	0	0	1
AC064802.1	0.308047	0.000345432	0	0	1
AC011595.2	0.308047	0.000345432	0	0	1
AL669970.1	0.308047	0.000345432	0	0	1
RPL29P30	0.308047	0.000345432	0	0	1
AC090970.2	0.308047	0.000345432	0	0	1
RPS6P20	0.308047	0.000345432	0	0	1
DPRXP2	0.308047	0.000345432	0	0	1
MICOS10-NBL1	0.308047	0.000345432	0	0	1
COPS5P1	0.308047	0.000345432	0	0	1
AL590385.1	0.308047	0.000345432	0	0	1
ABCB10P3	0.308047	0.000345432	0	0	1
GCM2	0.308047	0.000345432	0	0	1
RN7SKP107	0.308047	0.000345432	0	0	1
AC062032.1	0.308047	0.000345432	0	0	1
SCRT2	0.308047	0.000345432	0	0	1
LINC01673	0.308047	0.000345432	0	0	1
RN7SL337P	0.308047	0.000345432	0	0	1
AC079385.3	0.308047	0.000345432	0	0	1
AL160314.3	0.308047	0.000345432	0	0	1
LINC00709	0.308047	0.000345432	0	0	1
OR52H1	0.308047	0.000345432	0	0	1
FAM133GP	0.308047	0.000345432	0	0	1
AC073023.1	0.308047	0.000345432	0	0	1
USP9YP3	0.308047	0.000345432	0	0	1
AC073326.1	0.308047	0.000345432	0	0	1
AL139005.1	0.308047	0.000345432	0	0	1
AC100768.1	0.308047	0.000345432	0	0	1
AL136981.1	0.308047	0.000345432	0	0	1
MIR3605	0.308047	0.000345432	0	0	1
AIMP1P1	0.308047	0.000345432	0	0	1
NEFM	0.308047	0.000345432	0	0	1
IGHV4-4	0.308047	0.000345432	0	0	1
STAU2P1	0.308047	0.000345432	0	0	1
LILRA5	0.308047	0.000345432	0	0	1
EPS8L3	0.308047	0.000345432	0	0	1
AC012433.1	0.308047	0.000345432	0	0	1
AC025580.3	0.308047	0.000345432	0	0	1
AP000820.1	0.308047	0.000345432	0	0	1
AC008663.1	0.308047	0.000345432	0	0	1
AC093610.1	0.308047	0.000345432	0	0	1
LINC02342	0.308047	0.000345432	0	0	1
AP003357.1	0.308047	0.000345432	0	0	1
Z80897.2	0.308047	0.000345432	0	0	1
LINC02629	0.308047	0.000345432	0	0	1
CENPNP1	0.308047	0.000345432	0	0	1
AP006333.2	0.308047	0.000345432	0	0	1
BMP8B-AS1	0.308047	0.000345432	0	0	1
AC125807.1	0.308047	0.000345432	0	0	1
RN7SL404P	0.308047	0.000345432	0	0	1
HBD	0.308047	0.000345432	0	0	1
AC118754.1	0.308047	0.000345432	0	0	1
AC136944.4	0.308047	0.000345432	0	0	1
AC121764.1	0.308047	0.000345432	0	0	1
CPXCR1	0.308047	0.000345432	0	0	1
ISCA2P1	0.308047	0.000345432	0	0	1
HRH3	0.308047	0.000345432	0	0	1
AC020930.1	0.308047	0.000345432	0	0	1
UBE2Q2P11	0.308047	0.000345432	0	0	1
OFD1P13Y	0.308047	0.000345432	0	0	1
AC025174.1	0.308047	0.000345432	0	0	1
AL135910.1	0.308047	0.000345432	0	0	1
LINC02812	0.308047	0.000345432	0	0	1
NECTIN4-AS1	0.308047	0.000345432	0	0	1
AC013355.1	0.308047	0.000345432	0	0	1
IGHVII-1-1	0.308047	0.000345432	0	0	1
PRSS54	0.308047	0.000345432	0	0	1
AC233976.2	0.308047	0.000345432	0	0	1
DEFB109B	0.308047	0.000345432	0	0	1
RNU6-421P	0.308047	0.000345432	0	0	1
RPSAP55	0.308047	0.000345432	0	0	1
FO082814.1	0.308047	0.000345432	0	0	1
HMGB1P7	0.308047	0.000345432	0	0	1
C1QTNF9B	0.308047	0.000345432	0	0	1
AL132819.1	0.308047	0.000345432	0	0	1
AC079363.1	0.308047	0.000345432	0	0	1
AC027313.1	0.308047	0.000345432	0	0	1
AC073578.2	0.308047	0.000345432	0	0	1
CASP14	0.308047	0.000345432	0	0	1
AC099654.1	0.308047	0.000345432	0	0	1
AC092723.2	0.308047	0.000345432	0	0	1
SNORD81	0.308047	0.000345432	0	0	1
RN7SL275P	0.308047	0.000345432	0	0	1
RNA5SP204	0.308047	0.000345432	0	0	1
AC091178.2	0.308047	0.000345432	0	0	1
ZFP42	0.308047	0.000345432	0	0	1
DDX11L9	0.308047	0.000345432	0	0	1
AC103719.1	0.308047	0.000345432	0	0	1
ARHGAP5-AS1	0.308047	0.000345432	0	0	1
PIK3CDP1	0.308047	0.000345432	0	0	1
RNU6-826P	0.308047	0.000345432	0	0	1
AL606490.8	0.308047	0.000345432	0	0	1
OR8G5	0.308047	0.000345432	0	0	1
NXPE4	0.308047	0.000345432	0	0	1
IRGC	0.308047	0.000345432	0	0	1
OSTN	0.308047	0.000345432	0	0	1
HNRNPDLP2	0.308047	0.000345432	0	0	1
AC010133.1	0.308047	0.000345432	0	0	1
EN2	0.308047	0.000345432	0	0	1
HOXB13	0.308047	0.000345432	0	0	1
OR6N2	0.308047	0.000345432	0	0	1
LINC02529	0.308047	0.000345432	0	0	1
ELOCP32	0.308047	0.000345432	0	0	1
HOXA5	0.308047	0.000345432	0	0	1
AC011477.3	0.308047	0.000345432	0	0	1
AC018445.6	0.308047	0.000345432	0	0	1
MIR548AN	0.308047	0.000345432	0	0	1
PRELID3BP3	0.308047	0.000345432	0	0	1
AC079949.1	0.308047	0.000345432	0	0	1
SMARCE1P2	0.308047	0.000345432	0	0	1
GASK1A	0.308047	0.000345432	0	0	1
LINC01634	0.308047	0.000345432	0	0	1
FRMD8P1	0.308047	0.000345432	0	0	1
RNU6-1060P	0.308047	0.000345432	0	0	1
MIR210	0.308047	0.000345432	0	0	1
AC008154.1	0.308047	0.000345432	0	0	1
AC096675.1	0.308047	0.000345432	0	0	1
FOXH1	0.308047	0.000345432	0	0	1
AC019127.1	0.308047	0.000345432	0	0	1
OR4D2	0.308047	0.000345432	0	0	1
MTATP6P13	0.308047	0.000345432	0	0	1
AP000721.2	0.308047	0.000345432	0	0	1
AL451050.1	0.308047	0.000345432	0	0	1
