## Supplemental Table 1 for "Degradation of IKAROS prevents epigenetic progression of T cell exhaustion in a novel antigen-specific assay" (part 2 of 3)

### Sheet: RNA - Effector vs Exhausted (continued)
Gene	p_val	avg_log2FC	pct.1	pct.2	p_val_adj
SLC17A4	0.308047	0.000345432	0	0	1
KRT40	0.308047	0.000345432	0	0	1
LINC02473	0.308047	0.000345432	0	0	1
ATP6V1B1	0.308047	0.000345432	0	0	1
AP001784.1	0.308047	0.000345432	0	0	1
ARMC8P1	0.308047	0.000345432	0	0	1
LINC01910	0.308047	0.000345432	0	0	1
HCG24	0.308047	0.000345432	0	0	1
AC079466.1	0.308047	0.000345432	0	0	1
OR10AE3P	0.308047	0.000345432	0	0	1
AL513174.1	0.308047	0.000345432	0	0	1
COPS8P1	0.308047	0.000345432	0	0	1
AL669914.1	0.308047	0.000345432	0	0	1
TYMSP2	0.308047	0.000345432	0	0	1
SPRR4	0.308047	0.000345432	0	0	1
AC023813.4	0.308047	0.000345432	0	0	1
FAM224B	0.308047	0.000345432	0	0	1
HNRNPA1P17	0.308047	0.000345432	0	0	1
AL450426.1	0.308047	0.000345432	0	0	1
AL139350.1	0.308047	0.000345432	0	0	1
ST13P2	0.308047	0.000345432	0	0	1
AC090338.1	0.308047	0.000345432	0	0	1
LINC01140	0.308047	0.000345432	0	0	1
OFD1P5Y	0.308047	0.000345432	0	0	1
CFL1P6	0.308047	0.000345432	0	0	1
AL021877.2	0.308047	0.000345432	0	0	1
AC079465.1	0.308047	0.000345432	0	0	1
PPIAP75	0.308047	0.000345432	0	0	1
TPPP2	0.308047	0.000345432	0	0	1
AC026462.3	0.308047	0.000345432	0	0	1
AP002353.1	0.308047	0.000345432	0	0	1
AC004486.1	0.308047	0.000345432	0	0	1
AC010323.2	0.308047	0.000345432	0	0	1
TNS1-AS1	0.308047	0.000345432	0	0	1
LINC01833	0.308047	0.000345432	0	0	1
PHBP8	0.308047	0.000345432	0	0	1
AC021491.2	0.308047	0.000345432	0	0	1
AC026355.2	0.308047	0.000345432	0	0	1
AC121342.1	0.308047	0.000345432	0	0	1
LINC02418	0.308047	0.000345432	0	0	1
AC021594.1	0.308047	0.000345432	0	0	1
METTL1P1	0.308047	0.000345432	0	0	1
ZFRP1	0.308047	0.000345432	0	0	1
RNU5B-3P	0.308047	0.000345432	0	0	1
RN7SKP62	0.308047	0.000345432	0	0	1
CHEK2P1	0.308047	0.000345432	0	0	1
RNU6-1046P	0.308047	0.000345432	0	0	1
AC020659.2	0.308047	0.000345432	0	0	1
ANXA8	0.308047	0.000345432	0	0	1
AL731533.2	0.308047	0.000345432	0	0	1
AL356417.2	0.308047	0.000345432	0	0	1
CTD-3080P12.3	0.308047	0.000345432	0	0	1
SMIM22	0.308047	0.000345432	0	0	1
AC098583.2	0.308047	0.000345432	0	0	1
LCA10	0.308047	0.000345432	0	0	1
RNU6-524P	0.308047	0.000345432	0	0	1
AC006512.1	0.308047	0.000345432	0	0	1
ERLNC1	0.308047	0.000345432	0	0	1
AC107396.1	0.308047	0.000345432	0	0	1
AC098799.1	0.308047	0.000345432	0	0	1
CLPS	0.308047	0.000345432	0	0	1
AC012456.2	0.308047	0.000345432	0	0	1
CLDN1	0.308047	0.000345432	0	0	1
AC026785.3	0.308047	0.000345432	0	0	1
AL136102.1	0.308047	0.000345432	0	0	1
ACOT6	0.308047	0.000345432	0	0	1
CR383658.2	0.308047	0.000345432	0	0	1
AL118522.1	0.308047	0.000345432	0	0	1
AC084864.1	0.308047	0.000345432	0	0	1
AC000093.1	0.308047	0.000345432	0	0	1
MEIS1-AS3	0.308047	0.000345432	0	0	1
LMO3	0.308047	0.000345432	0	0	1
AC013439.1	0.308047	0.000345432	0	0	1
RBMY3AP	0.308047	0.000345432	0	0	1
ANKRD63	0.308047	0.000345432	0	0	1
AC006486.3	0.308047	0.000345432	0	0	1
AC012370.2	0.308047	0.000345432	0	0	1
TRAM1L1	0.308047	0.000345432	0	0	1
AC107918.5	0.308047	0.000345432	0	0	1
AC093166.1	0.308047	0.000345432	0	0	1
TEX28P1	0.308047	0.000345432	0	0	1
AC006144.1	0.308047	0.000345432	0	0	1
KISS1	0.308047	0.000345432	0	0	1
CXCL2	0.308047	0.000345432	0	0	1
GABRA5	0.308047	0.000345432	0	0	1
ALG1L5P	0.308047	0.000345432	0	0	1
AC078883.2	0.308047	0.000345432	0	0	1
PSG5	0.308047	0.000345432	0	0	1
AP001046.1	0.308047	0.000345432	0	0	1
SLC6A14P1	0.308047	0.000345432	0	0	1
AC093627.1	0.308047	0.000345432	0	0	1
POTEB	0.308047	0.000345432	0	0	1
DLX6	0.308047	0.000345432	0	0	1
AC012531.1	0.308047	0.000345432	0	0	1
AL645941.1	0.308047	0.000345432	0	0	1
CR392000.2	0.308047	0.000345432	0	0	1
MMP27	0.308047	0.000345432	0	0	1
RN7SL854P	0.308047	0.000345432	0	0	1
COX6A2	0.308047	0.000345432	0	0	1
AC104794.4	0.308047	0.000345432	0	0	1
LYNX1	0.308047	0.000345432	0	0	1
AC126468.1	0.308047	0.000345432	0	0	1
HTR3D	0.308047	0.000345432	0	0	1
AC021451.2	0.308047	0.000345432	0	0	1
AL592164.2	0.308047	0.000345432	0	0	1
ERVV-2	0.308047	0.000345432	0	0	1
SNRPCP9	0.308047	0.000345432	0	0	1
ZNF70P1	0.308047	0.000345432	0	0	1
MT4	0.308047	0.000345432	0	0	1
MS4A7	0.308047	0.000345432	0	0	1
MIR7845	0.308047	0.000345432	0	0	1
AL392088.1	0.308047	0.000345432	0	0	1
ACADL	0.308047	0.000345432	0	0	1
AL356489.3	0.308047	0.00069078	0	0	1
LINC01648	0.308047	0.000345432	0	0	1
RPL7P10	0.308047	0.000345432	0	0	1
LRRC17	0.308047	0.000345432	0	0	1
AL449403.2	0.308047	0.000345432	0	0	1
AC092745.4	0.308047	0.000345432	0	0	1
KRT128P	0.308047	0.000345432	0	0	1
AC120024.4	0.308047	0.000345432	0	0	1
NBPF22P	0.308047	0.000345432	0	0	1
AC008496.3	0.308047	0.000345432	0	0	1
OR3A4P	0.308047	0.000345432	0	0	1
AP000821.2	0.308047	0.000345432	0	0	1
OR6B1	0.308047	0.000345432	0	0	1
UTS2R	0.308047	0.000345432	0	0	1
NPY1R	0.308047	0.000345432	0	0	1
AC026471.6	0.308047	0.000345432	0	0	1
AC104306.1	0.308047	0.000345432	0	0	1
AL136972.1	0.308047	0.000345432	0	0	1
RN7SKP226	0.308047	0.000345432	0	0	1
AL137100.3	0.308047	0.000345432	0	0	1
OR3A1	0.308047	0.00069078	0	0	1
CHIAP1	0.308047	0.000345432	0	0	1
OR4K1	0.308047	0.000345432	0	0	1
AL162457.1	0.308047	0.000345432	0	0	1
AC093902.1	0.308047	0.000345432	0	0	1
LINC01884	0.308047	0.000345432	0	0	1
AC105235.1	0.308047	0.000345432	0	0	1
AP003783.1	0.308047	0.000345432	0	0	1
LINC01750	0.308047	0.000345432	0	0	1
SNORA36A	0.308047	0.000345432	0	0	1
AL355538.1	0.308047	0.000345432	0	0	1
OR51E2	0.308047	0.000345432	0	0	1
AL096803.1	0.308047	0.000345432	0	0	1
HOXC6	0.308047	0.000345432	0	0	1
AC087623.1	0.308047	0.000345432	0	0	1
IGLV9-49	0.308047	0.000345432	0	0	1
AC005753.3	0.308047	0.000345432	0	0	1
LINC02688	0.308047	0.000345432	0	0	1
KCNA7	0.308047	0.000345432	0	0	1
TRPC6P	0.308047	0.000345432	0	0	1
IL17F	0.308047	0.000345432	0	0	1
LINC02302	0.308047	0.000345432	0	0	1
AC132660.2	0.308047	0.000345432	0	0	1
LINC01795	0.308047	0.000345432	0	0	1
AL035250.1	0.308047	0.000345432	0	0	1
AL356310.1	0.308047	0.000345432	0	0	1
AC079382.1	0.308047	0.000345432	0	0	1
KRT223P	0.308047	0.000345432	0	0	1
AL021918.1	0.308047	0.000345432	0	0	1
PP2672	0.308047	0.000345432	0	0	1
LINC01096	0.308047	0.000345432	0	0	1
RNU6-1154P	0.308047	0.000345432	0	0	1
LINC01893	0.308047	0.000345432	0	0	1
RNU6-1256P	0.308047	0.000345432	0	0	1
AC104211.1	0.308047	0.000345432	0	0	1
AL117351.1	0.308047	0.000345432	0	0	1
PPY	0.308047	0.000345432	0	0	1
AC016877.3	0.308047	0.000345432	0	0	1
CFC1	0.308047	0.000345432	0	0	1
OR4C1P	0.308047	0.000345432	0	0	1
LINC02396	0.308047	0.000345432	0	0	1
LINC02841	0.308047	0.000345432	0	0	1
AC103809.1	0.308047	0.000345432	0	0	1
AC003092.2	0.308047	0.000345432	0	0	1
AC084855.1	0.308047	0.000345432	0	0	1
AC110609.1	0.308047	0.000345432	0	0	1
AL161640.1	0.308047	0.000345432	0	0	1
AL162391.2	0.308047	0.000345432	0	0	1
AP006219.2	0.308047	0.000345432	0	0	1
FAM201A	0.308047	0.000345432	0	0	1
FOXCUT	0.308047	0.000345432	0	0	1
LINC01153	0.308047	0.000345432	0	0	1
MAGEB16	0.308047	0.000345432	0	0	1
MTATP6P2	0.308047	0.000345432	0	0	1
UNCX	0.308047	0.000345432	0	0	1
OR8H1	0.308047	0.000345432	0	0	1
AL583809.1	0.308047	0.000345432	0	0	1
IGHV4-80	0.308047	0.000345432	0	0	1
AF001550.2	0.308047	0.000345432	0	0	1
AC020558.5	0.308047	0.000345432	0	0	1
AC093904.1	0.308047	0.000345432	0	0	1
MIF	0.308047	0.000345432	0	0	1
AC092958.3	0.308047	0.000345432	0	0	1
AC096585.1	0.308047	0.000345432	0	0	1
AZGP1P1	0.308047	0.000345432	0	0	1
PDK4	0.308047	0.000345432	0	0	1
AC023202.1	0.308047	0.000345432	0	0	1
KDM5DP1	0.308047	0.000345432	0	0	1
AC008033.2	0.308047	0.000345432	0	0	1
AC008735.5	0.308047	0.000345432	0	0	1
AC022509.3	0.308047	0.000345432	0	0	1
AC022748.1	0.308047	0.000345432	0	0	1
AC089998.1	0.308047	0.000345432	0	0	1
AC091010.1	0.308047	0.000345432	0	0	1
AC096667.1	0.308047	0.000345432	0	0	1
AC106791.2	0.308047	0.000345432	0	0	1
AL138688.1	0.308047	0.000345432	0	0	1
BPIFB2	0.308047	0.000345432	0	0	1
CRYBA2	0.308047	0.000345432	0	0	1
CYMP-AS1	0.308047	0.000345432	0	0	1
FXYD3	0.308047	0.000345432	0	0	1
GRP	0.308047	0.000345432	0	0	1
HTR1A	0.308047	0.000345432	0	0	1
OR10N1P	0.308047	0.000345432	0	0	1
RPL18AP16	0.308047	0.000345432	0	0	1
SNTG2-AS1	0.308047	0.000345432	0	0	1
HOXC13-AS	0.308047	0.000345432	0	0	1
LINC00543	0.308047	0.000345432	0	0	1
AC061975.5	0.308047	0.000345432	0	0	1
KRT28	0.308047	0.000345432	0	0	1
IGLV2-8	0.308047	0.000345432	0	0	1
AC097358.2	0.308047	0.000345432	0	0	1
LINC01419	0.308047	0.000345432	0	0	1
PTPRD-AS2	0.308047	0.000345432	0	0	1
AC068483.1	0.308047	0.000345432	0	0	1
AC068580.5	0.308047	0.000345432	0	0	1
AC092143.2	0.308047	0.000345432	0	0	1
AL512424.1	0.308047	0.000345432	0	0	1
CDRT15P3	0.308047	0.000345432	0	0	1
CHST13	0.308047	0.000345432	0	0	1
KERA	0.308047	0.000345432	0	0	1
OR1N1	0.308047	0.000345432	0	0	1
SOX1	0.308047	0.000345432	0	0	1
ZBED1P1	0.308047	0.000345432	0	0	1
SEC16B	0.308047	0.000345432	0	0	1
LINC01974	0.308047	0.000345432	0	0	1
AC008940.1	0.308047	0.000345432	0	0	1
AC010307.3	0.308047	0.000345432	0	0	1
AL359852.2	0.308047	0.000345432	0	0	1
AC114550.3	0.308047	0.000345432	0	0	1
XIAP-AS1	0.308252	0.00232288	0.006	0.005	1
LINC01411	0.308252	0.00232288	0.006	0.005	1
GAREM2	0.308252	0.00232288	0.006	0.005	1
PLEKHG6	0.308344	-0.00387801	0.022	0.025	1
AC007684.2	0.308681	0.0019921	0.006	0.005	1
ZNF511	0.308681	0.0019921	0.006	0.005	1
5S-rRNA	0.308681	0.0019921	0.006	0.005	1
AC005253.1	0.30878	0.00200469	0.006	0.005	1
HLA-K	0.30878	0.00200469	0.006	0.005	1
SEPTIN7-DT	0.308847	0.0021428	0.009	0.007	1
SQOR	0.308867	0.00156715	0.052	0.047	1
UGP2	0.308899	-0.0208544	0.216	0.201	1
THAP2	0.309025	0.00297528	0.012	0.01	1
ZNF784	0.30911	0.0016614	0.006	0.005	1
AC239799.2	0.30918	0.00189834	0.016	0.014	1
IDUA	0.309257	0.0011951	0.022	0.019	1
AC079793.1	0.309337	-0.0120558	0.037	0.041	1
C9orf16	0.309434	0.00275035	0.039	0.035	1
HIPK1-AS1	0.30954	0.00133077	0.006	0.005	1
DOK4	0.30954	0.00133077	0.006	0.005	1
MYLK3	0.309733	0.00233	0.012	0.01	1
HNRNPUL2-BSCL2	0.310174	0.00233	0.012	0.01	1
AL445524.2	0.31026	0.00180041	0.009	0.007	1
AGBL1	0.310371	-0.00499901	0.016	0.019	1
KLHL36	0.310755	-0.0122405	0.048	0.053	1
AC078983.1	0.310769	0.00147061	0.009	0.007	1
KCNN3	0.310903	-0.00674309	0.014	0.017	1
AC022973.4	0.31109	0.0032078	0.017	0.014	1
DGKA	0.311413	-0.0284106	0.082	0.087	1
TCEANC2	0.311889	0.0010218	0.054	0.049	1
LINC01320	0.312185	-0.00856096	0.027	0.03	1
SERTAD1	0.312368	-0.00816589	0.022	0.026	1
RSPH3	0.312738	-0.00627328	0.016	0.019	1
PDE3A	0.31308	0.00221319	0.017	0.014	1
BLOC1S2	0.313128	0.00274535	0.097	0.091	1
SPI1	0.31328	0.00223511	0.004	0.003	1
GML	0.31328	0.00257898	0.004	0.003	1
AC135050.5	0.31328	0.00223511	0.004	0.003	1
MIR590	0.31352	-0.003949	0.006	0.008	1
ZBED8	0.313544	0.00189116	0.004	0.003	1
SLC9A2	0.313544	0.00189116	0.004	0.003	1
PIWIL3	0.313544	0.00189116	0.004	0.003	1
AC010834.3	0.313544	0.00189116	0.004	0.003	1
LINC01311	0.313544	0.00189116	0.004	0.003	1
SERPINE1	0.313734	0.00282736	0.009	0.007	1
AL359762.3	0.313896	-0.00361958	0.006	0.008	1
RPH3A	0.313896	-0.00361958	0.006	0.008	1
SIX4	0.313909	0.00155985	0.004	0.003	1
PMEL	0.314275	0.000566376	0.004	0.003	1
RNF122	0.314448	-0.00910493	0.023	0.026	1
THEM6	0.314479	0.00133155	0.012	0.01	1
SYT2	0.314516	-0.00411047	0.009	0.011	1
AC022182.1	0.314635	0.00250999	0.009	0.007	1
HTR2C	0.314651	-0.00296051	0.006	0.008	1
SMIM10L1	0.314846	-0.0105629	0.045	0.05	1
LINC00393	0.315099	0.00181301	0.009	0.007	1
RNFT1P3	0.315163	-0.00221539	0.002	0.003	1
RNF32-AS1	0.315163	-0.00221539	0.002	0.003	1
TRAV22	0.315163	-0.00287763	0.002	0.003	1
UBE2QL1	0.315262	-0.00286387	0.002	0.003	1
UGDH-AS1	0.315326	-0.0030981	0.004	0.005	1
TRPC7	0.31536	-0.00188416	0.002	0.003	1
SCN1B	0.31536	-0.00188416	0.002	0.003	1
AC008610.1	0.31536	-0.00188416	0.002	0.003	1
USP27X	0.31536	-0.00188416	0.002	0.003	1
AL672310.1	0.31536	-0.00188416	0.002	0.003	1
TCEAL1	0.31536	-0.00221539	0.002	0.003	1
AL355315.1	0.31536	-0.00188416	0.002	0.003	1
LINC00355	0.31536	-0.00188416	0.002	0.003	1
AC133550.3	0.31536	-0.00188416	0.002	0.003	1
RN7SL801P	0.31536	-0.00221539	0.002	0.003	1
RN7SL32P	0.315558	-0.00155285	0.002	0.003	1
STIM2-AS1	0.315558	-0.00155285	0.002	0.003	1
AC016957.2	0.315558	-0.00155285	0.002	0.003	1
AC244034.2	0.315558	-0.00155285	0.002	0.003	1
LINC01622	0.315558	-0.00155285	0.002	0.003	1
TLCD2	0.315558	-0.00155285	0.002	0.003	1
AC005606.2	0.315558	-0.00155285	0.002	0.003	1
GGT5	0.315558	-0.00155285	0.002	0.003	1
ADGRG7	0.315558	-0.00155285	0.002	0.003	1
LIMS2	0.315558	-0.00155285	0.002	0.003	1
SRL	0.315558	-0.00155285	0.002	0.003	1
TMPRSS12	0.315558	-0.00155285	0.002	0.003	1
AC000123.1	0.315778	0.0023354	0.006	0.005	1
AC040168.1	0.315778	0.0023354	0.006	0.005	1
PRICKLE2	0.315907	-0.00243723	0.004	0.005	1
AC007513.1	0.316179	-0.00193087	0.006	0.008	1
SHISA6	0.316327	-0.00353643	0.008	0.01	1
AL161443.1	0.316419	0.00202986	0.006	0.005	1
AC006449.2	0.316665	0.00167407	0.006	0.005	1
C2orf42	0.316686	-0.0301487	0.117	0.123	1
CBX4	0.317086	-0.00609073	0.014	0.017	1
EBF1	0.317099	0.0399462	0.028	0.025	1
ZNF764	0.31728	-0.00834181	0.025	0.028	1
STX7	0.317499	-0.027957	0.147	0.152	1
RBL2	0.317737	-0.0209361	0.238	0.222	1
U73169.1	0.317888	-0.00302923	0.005	0.007	1
AC007349.3	0.318245	-0.0019248	0.001	0.002	1
AF131216.4	0.318245	-0.0019248	0.001	0.002	1
CYCSP34	0.318245	-0.0019248	0.001	0.002	1
IQSEC3	0.318245	-0.0019248	0.001	0.002	1
GRIN2D	0.31825	0.00282736	0.009	0.007	1
CCN4	0.318356	-0.00268552	0.005	0.007	1
TLDC2	0.318356	-0.00268552	0.005	0.007	1
RUNDC3A-AS1	0.318397	-0.00159326	0.001	0.002	1
SLC22A14	0.318397	-0.00159326	0.001	0.002	1
EFNA1	0.318397	-0.00159326	0.001	0.002	1
HNMT	0.318397	-0.00159326	0.001	0.002	1
DPPA2	0.318397	-0.00159326	0.001	0.002	1
RN7SKP296	0.318397	-0.00159326	0.001	0.002	1
TRIM73	0.318397	-0.00159326	0.001	0.002	1
STK32A-AS1	0.318397	-0.00159326	0.001	0.002	1
RPL29P24	0.318549	-0.00126165	0.001	0.002	1
RPL21P136	0.318549	-0.00126165	0.001	0.002	1
GOLGA6L5P	0.318549	-0.00126165	0.001	0.002	1
AL357146.1	0.318549	-0.00126165	0.001	0.002	1
AL606804.1	0.318549	-0.00126165	0.001	0.002	1
RNA5SP229	0.318549	-0.00126165	0.001	0.002	1
AC005740.3	0.318549	-0.00126165	0.001	0.002	1
RNU6-1195P	0.318549	-0.00126165	0.001	0.002	1
AC011483.1	0.318549	-0.00126165	0.001	0.002	1
AC091059.1	0.318549	-0.00126165	0.001	0.002	1
AC091153.3	0.318549	-0.00126165	0.001	0.002	1
WHAMMP2	0.318549	-0.00126165	0.001	0.002	1
FGF5	0.318549	-0.00126165	0.001	0.002	1
LINC02532	0.318549	-0.00126165	0.001	0.002	1
AL031590.1	0.318549	-0.00126165	0.001	0.002	1
PLVAP	0.318549	-0.00126165	0.001	0.002	1
AC073195.1	0.318549	-0.00126165	0.001	0.002	1
DAPL1	0.318549	-0.00126165	0.001	0.002	1
PDYN-AS1	0.318549	-0.00126165	0.001	0.002	1
C8orf86	0.318549	-0.00126165	0.001	0.002	1
AC119677.1	0.318549	-0.00126165	0.001	0.002	1
AC087741.3	0.318549	-0.00126165	0.001	0.002	1
AADACL4	0.318549	-0.00126165	0.001	0.002	1
LINC00373	0.318549	-0.00126165	0.001	0.002	1
AC005100.2	0.318549	-0.00126165	0.001	0.002	1
KDM7A-DT	0.318549	-0.00126165	0.001	0.002	1
MUCL1	0.318549	-0.00126165	0.001	0.002	1
SLC13A1	0.318549	-0.00126165	0.001	0.002	1
MTCO1P15	0.318549	-0.00126165	0.001	0.002	1
CCDC195	0.318549	-0.00126165	0.001	0.002	1
D21S2088E	0.318549	-0.00126165	0.001	0.002	1
SCN4A	0.318549	-0.00126165	0.001	0.002	1
LINC02547	0.318549	-0.00126165	0.001	0.002	1
CES5A	0.318549	-0.00126165	0.001	0.002	1
AC104370.1	0.318549	-0.00126165	0.001	0.002	1
AC005090.1	0.318549	-0.00126165	0.001	0.002	1
CHRNA1	0.318549	-0.00126165	0.001	0.002	1
WNT7A	0.318549	-0.00126165	0.001	0.002	1
SEC14L5	0.318566	-0.00236911	0.005	0.007	1
ANTXR1	0.318566	-0.00236911	0.005	0.007	1
EMP2P1	0.318671	-0.00124824	0.001	0.002	1
AC006064.2	0.318775	0.00268346	0.013	0.011	1
AL136985.2	0.318824	-0.000571692	0.001	0.002	1
MIR5094	0.318824	-0.000916628	0.001	0.002	1
AC069431.2	0.319215	0.00215532	0.009	0.007	1
AC025283.2	0.319248	0.00393509	0.018	0.015	1
FAM83H	0.31931	0.00216784	0.009	0.007	1
RBBP4P2	0.31931	0.00216784	0.009	0.007	1
RN7SKP69	0.319492	-0.00949769	0.037	0.041	1
CUX2	0.319523	-0.00586436	0.013	0.015	1
AKTIP	0.319537	0.000548399	0.041	0.036	1
AL590550.1	0.31957	0.00397447	0.008	0.01	1
ZNF789	0.32042	0.00102896	0.043	0.038	1
LILRB4	0.320599	-0.00315332	0.003	0.004	1
ZC3HAV1L	0.320835	0.00429268	0.025	0.022	1
NSA2P6	0.321101	-0.00249184	0.003	0.004	1
AC004224.2	0.321101	-0.00249184	0.003	0.004	1
ZNF792	0.321294	0.000384864	0.013	0.011	1
LINC02453	0.321353	-0.00216098	0.003	0.004	1
AP003306.1	0.321353	-0.00216098	0.003	0.004	1
KANK4	0.321353	-0.00216098	0.003	0.004	1
AC005699.1	0.321353	-0.00216098	0.003	0.004	1
TOR4A	0.321353	-0.00216098	0.003	0.004	1
PLUT	0.321353	-0.00216098	0.003	0.004	1
COX7B2	0.321604	-0.00183005	0.003	0.004	1
SPATA32	0.321604	-0.00183005	0.003	0.004	1
GDPD4	0.321604	-0.00183005	0.003	0.004	1
FAT4	0.321604	-0.00183005	0.003	0.004	1
TSPEAR	0.321604	-0.00183005	0.003	0.004	1
LINC01098	0.321604	-0.00183005	0.003	0.004	1
ELOVL6	0.321704	-0.0346538	0.156	0.162	1
CAVIN1	0.32173	-0.00181654	0.003	0.004	1
PCOLCE2	0.3229	0.00234791	0.007	0.005	1
RTN2	0.3229	0.00234791	0.007	0.005	1
RN7SKP38	0.322979	-0.000565185	0.06	0.055	1
AC026464.3	0.323015	0.00169938	0.007	0.005	1
SVIL-AS1	0.323209	-0.00546971	0.134	0.125	1
AP001025.1	0.323221	0.00250999	0.01	0.008	1
ZNF302	0.323344	0.000821958	0.044	0.039	1
AL691420.1	0.323357	0.00201728	0.007	0.005	1
RNF128	0.323357	0.00201728	0.007	0.005	1
AC099343.2	0.323553	0.00204243	0.007	0.005	1
LCAT	0.323814	0.00168673	0.007	0.005	1
AC023908.3	0.324	-0.0036057	0.006	0.008	1
SYNC	0.324272	0.00102585	0.007	0.005	1
SRC	0.324403	0.00364411	0.019	0.016	1
SGSM3	0.324432	0.00293516	0.005	0.003	1
PPP1R3D	0.324472	0.00306118	0.013	0.011	1
AC106801.1	0.324596	-0.00650346	0.013	0.015	1
SDR42E1	0.324609	0.00273281	0.013	0.011	1
SMAD9	0.324787	-0.00294679	0.006	0.008	1
LINC02476	0.324886	-0.00352259	0.008	0.01	1
LINC02137	0.324995	0.00224767	0.005	0.003	1
CHFR	0.325245	-0.0444276	0.235	0.238	1
DCAF10	0.325254	-0.00157472	0.063	0.058	1
AC007996.1	0.325277	0.0019038	0.005	0.003	1
DNAJB6P1	0.325277	0.0019038	0.005	0.003	1
SRD5A3-AS1	0.325277	0.0019038	0.005	0.003	1
GALNT16	0.325277	0.0019038	0.005	0.003	1
AC244197.3	0.325277	0.0019038	0.005	0.003	1
AC015727.1	0.325277	0.0019038	0.005	0.003	1
AC117503.2	0.325277	0.0019038	0.005	0.003	1
PPARGC1A	0.325277	0.0019038	0.005	0.003	1
ZNF547	0.325277	0.0019038	0.005	0.003	1
AC006974.2	0.325277	0.0019038	0.005	0.003	1
AC073046.3	0.325378	0.00191643	0.005	0.003	1
B4GALNT1	0.325378	0.00191643	0.005	0.003	1
BTK	0.325378	0.00191643	0.005	0.003	1
ASB16	0.325611	0.00203884	0.013	0.011	1
PAX5	0.325632	0.00678229	0.014	0.017	1
AC025048.4	0.32566	0.00157257	0.005	0.003	1
AC006480.2	0.32566	0.00124141	0.005	0.003	1
AC136604.2	0.32566	0.00157257	0.005	0.003	1
AC004900.1	0.32566	0.00157257	0.005	0.003	1
DRC1	0.32566	0.00157257	0.005	0.003	1
NPHP3-ACAD11	0.32566	0.00157257	0.005	0.003	1
TMEM106A	0.325679	0.000107547	0.032	0.029	1
AC010996.1	0.325748	0.00182789	0.003	0.002	1
AL035587.2	0.325748	0.00182789	0.003	0.002	1
AC096711.2	0.325748	0.00182789	0.003	0.002	1
TMEM114	0.325748	0.00182789	0.003	0.002	1
AC113143.2	0.325955	0.00148344	0.003	0.002	1
RNU6-25P	0.325955	0.00148344	0.003	0.002	1
AL031283.1	0.325955	0.00148344	0.003	0.002	1
AC073346.1	0.325955	0.00148344	0.003	0.002	1
AC005785.1	0.325955	0.00148344	0.003	0.002	1
MAEL	0.325955	0.00148344	0.003	0.002	1
HMGN1P2	0.325955	0.00148344	0.003	0.002	1
AP000235.1	0.325955	0.00148344	0.003	0.002	1
MT-TY	0.325955	0.00148344	0.003	0.002	1
AC007225.1	0.325955	0.00148344	0.003	0.002	1
DPP9-AS1	0.325955	0.00148344	0.003	0.002	1
RPL23AP30	0.325955	0.00148344	0.003	0.002	1
RHOXF1-AS1	0.325955	0.00148344	0.003	0.002	1
AC008906.2	0.326044	0.00124141	0.005	0.003	1
TAS2R20	0.326044	0.000910325	0.005	0.003	1
GRTP1	0.326058	-0.00249466	0.008	0.01	1
LINC01119	0.326059	0.00149619	0.003	0.002	1
ATP11AUN	0.326059	0.00149619	0.003	0.002	1
AP001469.2	0.326266	0.00115175	0.003	0.002	1
GAS6-AS1	0.326266	0.00115175	0.003	0.002	1
ADAMTS16	0.326266	0.000820136	0.003	0.002	1
AL358472.1	0.326266	0.00115175	0.003	0.002	1
LINC00526	0.326266	0.00115175	0.003	0.002	1
NME4	0.326266	0.00115175	0.003	0.002	1
NADK2-AS1	0.326266	0.00115175	0.003	0.002	1
AC124068.2	0.326266	0.00115175	0.003	0.002	1
AC127496.7	0.326266	0.00115175	0.003	0.002	1
AC069499.2	0.326266	0.000820136	0.003	0.002	1
AC092634.4	0.326266	0.00115175	0.003	0.002	1
PPIHP1	0.326266	0.00115175	0.003	0.002	1
AC012186.3	0.326266	0.00115175	0.003	0.002	1
PROSER2	0.326266	0.00115175	0.003	0.002	1
LBP	0.326266	0.000820136	0.003	0.002	1
AC073283.3	0.326387	0.00318179	0.01	0.008	1
AC245297.3	0.32645	-0.00720693	0.032	0.036	1
AC008443.4	0.326577	0.000820136	0.003	0.002	1
AC093155.1	0.326577	0.000820136	0.003	0.002	1
AL354751.3	0.326577	0.000820136	0.003	0.002	1
AL033379.1	0.326577	0.000820136	0.003	0.002	1
AC113386.1	0.326577	0.000820136	0.003	0.002	1
AL645941.2	0.326577	0.000820136	0.003	0.002	1
AC012322.1	0.326577	0.000820136	0.003	0.002	1
RNASEH2B-AS1	0.326577	0.000820136	0.003	0.002	1
IGHV1-45	0.326802	-0.000332303	0	0	1
ZC2HC1B	0.326802	-0.000332303	0	0	1
NDUFB4P10	0.326802	-0.000332303	0	0	1
BNIP3P29	0.326802	-0.000332303	0	0	1
RNU6-41P	0.326802	-0.000332303	0	0	1
CCL15	0.326802	-0.000332303	0	0	1
MIR4522	0.326802	-0.000332303	0	0	1
NHS-AS1	0.326802	-0.000332303	0	0	1
OR2T11	0.326802	-0.000332303	0	0	1
DUXA	0.326802	-0.000332303	0	0	1
RAB42	0.326802	-0.000332303	0	0	1
RPS20P9	0.326802	-0.000332303	0	0	1
ANKRD60	0.326802	-0.000332303	0	0	1
LINC02185	0.326802	-0.000332303	0	0	1
AC008938.1	0.326802	-0.000332303	0	0	1
ANXA2P3	0.326802	-0.000332303	0	0	1
RNU1-89P	0.326802	-0.000332303	0	0	1
LINC00315	0.326802	-0.000332303	0	0	1
AC084036.1	0.326802	-0.000332303	0	0	1
RNF5P1	0.326802	-0.000332303	0	0	1
AC008958.1	0.326802	-0.000332303	0	0	1
AC064836.1	0.326802	-0.000332303	0	0	1
DNM3-IT1	0.326802	-0.00066453	0	0	1
LINC01678	0.326802	-0.000332303	0	0	1
LINC02388	0.326802	-0.000332303	0	0	1
AL513548.4	0.326802	-0.000332303	0	0	1
OR8G1	0.326802	-0.000332303	0	0	1
AL513321.2	0.326802	-0.000332303	0	0	1
AP006621.2	0.326802	-0.000332303	0	0	1
RNF7P1	0.326802	-0.000332303	0	0	1
TRIM10	0.326802	-0.000332303	0	0	1
RPS15AP17	0.326802	-0.000332303	0	0	1
MIR1299	0.326802	-0.000332303	0	0	1
IGFBP1	0.326802	-0.000332303	0	0	1
TRIM34	0.326802	-0.000332303	0	0	1
CCDC8	0.326802	-0.000332303	0	0	1
Z99916.1	0.326802	-0.000332303	0	0	1
GAPDHP44	0.326802	-0.000332303	0	0	1
FARP1-AS1	0.326802	-0.000332303	0	0	1
AL445430.1	0.326802	-0.000332303	0	0	1
AC022098.3	0.326802	-0.000332303	0	0	1
GOLGA6L3	0.326802	-0.000332303	0	0	1
RN7SL543P	0.326802	-0.000332303	0	0	1
CEBPA	0.326802	-0.000332303	0	0	1
AC023794.5	0.326802	-0.000332303	0	0	1
CASP3P1	0.326802	-0.000332303	0	0	1
CYP4F10P	0.326802	-0.000332303	0	0	1
AL160270.1	0.326802	-0.000332303	0	0	1
RBM22P3	0.326802	-0.000332303	0	0	1
LINC01917	0.326802	-0.000332303	0	0	1
PRELID3BP11	0.326802	-0.000332303	0	0	1
PPP1R8P1	0.326802	-0.00066453	0	0	1
AL355493.3	0.326802	-0.000332303	0	0	1
GAPDHP52	0.326802	-0.000332303	0	0	1
RNU6-808P	0.326802	-0.000332303	0	0	1
FAM187B	0.326802	-0.000332303	0	0	1
RNU6-474P	0.326802	-0.000332303	0	0	1
AL355303.2	0.326802	-0.000332303	0	0	1
RPL23AP35	0.326802	-0.000332303	0	0	1
PRELID3BP4	0.326802	-0.000332303	0	0	1
MIR4422	0.326802	-0.000332303	0	0	1
H1-8	0.326802	-0.000332303	0	0	1
AL162231.4	0.326802	-0.000332303	0	0	1
NACAP2	0.326802	-0.000332303	0	0	1
AL359091.4	0.326802	-0.000332303	0	0	1
DUX4L27	0.326802	-0.000332303	0	0	1
PRADC1P1	0.326802	-0.000332303	0	0	1
NANOG	0.326802	-0.000332303	0	0	1
AC092902.6	0.326802	-0.000332303	0	0	1
MPP7-DT	0.326802	-0.000332303	0	0	1
RN7SL769P	0.326802	-0.000332303	0	0	1
ASB17	0.326802	-0.000332303	0	0	1
MIR4710	0.326802	-0.000332303	0	0	1
SYF2P2	0.326802	-0.000332303	0	0	1
RNU7-96P	0.326802	-0.000332303	0	0	1
AC091163.2	0.326802	-0.000332303	0	0	1
MMP7	0.326802	-0.000332303	0	0	1
AC244023.1	0.326802	-0.000332303	0	0	1
LINC02002	0.326802	-0.000332303	0	0	1
RNU2-6P	0.326802	-0.000332303	0	0	1
LINC01955	0.326802	-0.000332303	0	0	1
AC093240.1	0.326802	-0.000332303	0	0	1
GOLGA6B	0.326802	-0.000332303	0	0	1
RN7SKP299	0.326802	-0.000332303	0	0	1
AC022121.1	0.326802	-0.000332303	0	0	1
RPL34P19	0.326802	-0.000332303	0	0	1
BPIFA2	0.326802	-0.000332303	0	0	1
AC010598.1	0.326802	-0.000332303	0	0	1
SLC7A14-AS1	0.326802	-0.000332303	0	0	1
AC027808.2	0.326802	-0.000332303	0	0	1
AL022069.2	0.326802	-0.000332303	0	0	1
AL590609.1	0.326802	-0.000332303	0	0	1
RNA5SP469	0.326802	-0.000332303	0	0	1
AC023983.1	0.326802	-0.000332303	0	0	1
C10orf95	0.326802	-0.000332303	0	0	1
PCDHB9	0.326802	-0.000332303	0	0	1
ELFN1-AS1	0.326802	-0.000332303	0	0	1
PPIAP16	0.326802	-0.000332303	0	0	1
AL669983.1	0.326802	-0.000332303	0	0	1
ACTBP6	0.326802	-0.000332303	0	0	1
AP002906.1	0.326802	-0.000332303	0	0	1
FDPSP8	0.326802	-0.000332303	0	0	1
AC106818.1	0.326802	-0.000332303	0	0	1
AC093458.2	0.326802	-0.000332303	0	0	1
SPTSSB	0.326802	-0.000332303	0	0	1
KCNK18	0.326802	-0.000332303	0	0	1
AL118508.1	0.326802	-0.000332303	0	0	1
AC068491.1	0.326802	-0.000332303	0	0	1
RAET1G	0.326802	-0.00066453	0	0	1
AC068473.3	0.326802	-0.000332303	0	0	1
AC107067.2	0.326802	-0.000332303	0	0	1
ESX1	0.326802	-0.000332303	0	0	1
AC005180.1	0.326802	-0.000332303	0	0	1
AC007787.1	0.326802	-0.000332303	0	0	1
RNA5SP95	0.326802	-0.000332303	0	0	1
MIR4304	0.326802	-0.000332303	0	0	1
MIR3115	0.326802	-0.000332303	0	0	1
AC003957.1	0.326802	-0.000332303	0	0	1
AC099654.11	0.326802	-0.000332303	0	0	1
MT1XP1	0.326802	-0.000332303	0	0	1
RASSF10-DT	0.326802	-0.000332303	0	0	1
ZNF205	0.326802	-0.000332303	0	0	1
PAICSP3	0.326802	-0.000332303	0	0	1
AC025918.2	0.326802	-0.000332303	0	0	1
OR7M1P	0.326802	-0.000332303	0	0	1
AC011475.1	0.326802	-0.000332303	0	0	1
AC008758.2	0.326802	-0.000332303	0	0	1
BSX	0.326802	-0.00066453	0	0	1
SPCS2P3	0.326802	-0.000332303	0	0	1
DPRX	0.326802	-0.000332303	0	0	1
ZNF30-AS1	0.326802	-0.000332303	0	0	1
AC108941.2	0.326802	-0.000332303	0	0	1
MIR629	0.326802	-0.000332303	0	0	1
AL133355.1	0.326802	-0.000332303	0	0	1
AC106876.1	0.326802	-0.000332303	0	0	1
AC008154.2	0.326802	-0.000332303	0	0	1
MT-TC	0.326802	-0.000332303	0	0	1
MRPS21P2	0.326802	-0.000332303	0	0	1
LINC01023	0.326802	-0.000332303	0	0	1
LINC02792	0.326802	-0.000332303	0	0	1
AC005695.3	0.326802	-0.00066453	0	0	1
AC008878.1	0.326802	-0.000332303	0	0	1
AC025300.1	0.326802	-0.000332303	0	0	1
TCAF2C	0.326802	-0.000332303	0	0	1
CU633906.1	0.326802	-0.000332303	0	0	1
YBX2	0.326802	-0.000332303	0	0	1
AC174469.1	0.326802	-0.000332303	0	0	1
AL139260.3	0.326802	-0.000332303	0	0	1
AC007458.1	0.326802	-0.000332303	0	0	1
AC064871.2	0.326802	-0.000332303	0	0	1
AC068506.1	0.326802	-0.000332303	0	0	1
AL353743.3	0.326802	-0.000332303	0	0	1
IPMKP1	0.326802	-0.000332303	0	0	1
AL356583.1	0.326802	-0.000332303	0	0	1
RNA5SP115	0.326802	-0.000332303	0	0	1
MIR30C1	0.326802	-0.000332303	0	0	1
EXOC3L2	0.326802	-0.000332303	0	0	1
AC005837.4	0.326802	-0.000332303	0	0	1
DEFB131B	0.326802	-0.000332303	0	0	1
MTIF2P1	0.326802	-0.000332303	0	0	1
SNORA22C	0.326802	-0.000332303	0	0	1
RPL17P36	0.326802	-0.000332303	0	0	1
MIR4439	0.326802	-0.000332303	0	0	1
AL022393.1	0.326802	-0.000332303	0	0	1
AC007688.3	0.326802	-0.000332303	0	0	1
AC026770.1	0.326802	-0.000332303	0	0	1
LINC00550	0.326802	-0.000332303	0	0	1
AC007938.1	0.326802	-0.000332303	0	0	1
AC015818.10	0.326802	-0.000332303	0	0	1
AC239809.3	0.326802	-0.000332303	0	0	1
AC024587.2	0.326802	-0.000332303	0	0	1
AC109454.1	0.326802	-0.000332303	0	0	1
AC114728.1	0.326802	-0.000332303	0	0	1
MIR6088	0.326802	-0.000332303	0	0	1
MT-TR	0.326802	-0.000332303	0	0	1
TFAP2A-AS1	0.326802	-0.000332303	0	0	1
AL356361.1	0.326802	-0.000332303	0	0	1
AC011095.1	0.326802	-0.000332303	0	0	1
AC098826.1	0.326802	-0.000332303	0	0	1
CU638689.4	0.326802	-0.000332303	0	0	1
AC062037.1	0.326802	-0.000332303	0	0	1
SAPCD2P3	0.326802	-0.000332303	0	0	1
BX679664.1	0.326802	-0.000332303	0	0	1
RNU6-304P	0.326802	-0.000332303	0	0	1
PCDHA4	0.326802	-0.00066453	0	0	1
LINC02707	0.326802	-0.000332303	0	0	1
RNU11-4P	0.326802	-0.000332303	0	0	1
PLIN1	0.326802	-0.000332303	0	0	1
AL117328.2	0.326802	-0.000332303	0	0	1
AC009121.3	0.326802	-0.00066453	0	0	1
CUBNP1	0.326802	-0.000332303	0	0	1
AL109954.1	0.326802	-0.000332303	0	0	1
AL392088.2	0.326802	-0.000332303	0	0	1
LINC02494	0.326802	-0.000332303	0	0	1
AC074375.1	0.326802	-0.000332303	0	0	1
AC138207.6	0.326802	-0.000332303	0	0	1
AC008278.1	0.326802	-0.000332303	0	0	1
NBPF2P	0.326802	-0.000332303	0	0	1
KRT87P	0.326802	-0.000332303	0	0	1
IFIT6P	0.326802	-0.00066453	0	0	1
AL353616.1	0.326802	-0.000332303	0	0	1
AC074389.2	0.326802	-0.000332303	0	0	1
AC026336.2	0.326802	-0.000332303	0	0	1
RPL17P15	0.326802	-0.00066453	0	0	1
AC098479.1	0.326802	-0.000332303	0	0	1
AADACL3	0.326802	-0.000332303	0	0	1
TNNC1	0.326802	-0.000332303	0	0	1
CACNA1C-AS4	0.326802	-0.000332303	0	0	1
AC068898.1	0.326802	-0.000332303	0	0	1
AL606760.2	0.326802	-0.000332303	0	0	1
SEPTIN7P11	0.326802	-0.000332303	0	0	1
RNU7-30P	0.326802	-0.000332303	0	0	1
H2BP9	0.326802	-0.000332303	0	0	1
AC010424.3	0.326802	-0.00066453	0	0	1
RTRAFP2	0.326802	-0.000332303	0	0	1
AC010503.3	0.326802	-0.000332303	0	0	1
AC108667.1	0.326802	-0.000332303	0	0	1
MIR4259	0.326802	-0.000332303	0	0	1
RN7SKP214	0.326802	-0.000332303	0	0	1
NMD3P1	0.326802	-0.00066453	0	0	1
SRGAP3-AS1	0.326802	-0.000332303	0	0	1
AC018553.1	0.326802	-0.000332303	0	0	1
RNU1-19P	0.326802	-0.000332303	0	0	1
AC010387.1	0.326802	-0.000332303	0	0	1
BNIP3P5	0.326802	-0.000332303	0	0	1
RPS27P29	0.326802	-0.000332303	0	0	1
AL359091.1	0.326802	-0.000332303	0	0	1
GOLGA8IP	0.326802	-0.000332303	0	0	1
AP000944.5	0.326802	-0.000332303	0	0	1
KRT5	0.326802	-0.000332303	0	0	1
NME2P3	0.326802	-0.000332303	0	0	1
MIR6129	0.326802	-0.000332303	0	0	1
AP006287.1	0.326802	-0.000332303	0	0	1
REM1	0.326802	-0.000332303	0	0	1
AL157400.2	0.326802	-0.00066453	0	0	1
AL034550.3	0.326802	-0.000332303	0	0	1
AC123777.1	0.326802	-0.000332303	0	0	1
AC136443.5	0.326802	-0.000332303	0	0	1
AC104257.1	0.326802	-0.000332303	0	0	1
OR8H2	0.326802	-0.000332303	0	0	1
GOLGA8S	0.326802	-0.00066453	0	0	1
CLEC12B	0.326802	-0.000332303	0	0	1
LINC01880	0.326802	-0.000332303	0	0	1
AC005840.3	0.326802	-0.000332303	0	0	1
RGPD4-AS1	0.326802	-0.000332303	0	0	1
AC093334.1	0.326802	-0.000332303	0	0	1
DPPA3	0.326802	-0.000332303	0	0	1
RTRAFP1	0.326802	-0.000332303	0	0	1
RNU6-490P	0.326802	-0.000332303	0	0	1
FP565260.3	0.326802	-0.000332303	0	0	1
CYGB	0.326802	-0.000332303	0	0	1
AC024361.2	0.326802	-0.000332303	0	0	1
PDLIM3	0.326802	-0.000332303	0	0	1
AC010420.1	0.326802	-0.000332303	0	0	1
RN7SL784P	0.326802	-0.000332303	0	0	1
RNU7-171P	0.326802	-0.000332303	0	0	1
DACT1	0.326802	-0.00066453	0	0	1
MIR4464	0.326802	-0.000332303	0	0	1
RIMBP3	0.326802	-0.000332303	0	0	1
SIGLEC8	0.326802	-0.000332303	0	0	1
PODN	0.326802	-0.000332303	0	0	1
RN7SL126P	0.326802	-0.000332303	0	0	1
AL359710.1	0.326802	-0.000332303	0	0	1
AC069304.3	0.326802	-0.000332303	0	0	1
AL137230.1	0.326802	-0.000332303	0	0	1
RNU6-898P	0.326802	-0.000332303	0	0	1
PRSS22	0.326802	-0.000332303	0	0	1
OR5C1	0.326802	-0.000332303	0	0	1
LINC01583	0.326802	-0.000332303	0	0	1
RNU2-24P	0.326802	-0.000332303	0	0	1
LINC02685	0.326802	-0.000332303	0	0	1
AC009831.4	0.326802	-0.000332303	0	0	1
AL034351.1	0.326802	-0.000332303	0	0	1
AL161797.1	0.326802	-0.000332303	0	0	1
RAB6C	0.326802	-0.000332303	0	0	1
AL035404.1	0.326802	-0.000332303	0	0	1
AC021744.1	0.326802	-0.000332303	0	0	1
MIR4480	0.326802	-0.000332303	0	0	1
FP325317.2	0.326802	-0.000332303	0	0	1
LINC00354	0.326802	-0.000332303	0	0	1
AC096642.2	0.326802	-0.000332303	0	0	1
AL122058.1	0.326802	-0.000332303	0	0	1
MIR4324	0.326802	-0.000332303	0	0	1
RPL21P110	0.326802	-0.000332303	0	0	1
AL161753.1	0.326802	-0.00066453	0	0	1
GGTLC1	0.326802	-0.000332303	0	0	1
OR5BS1P	0.326802	-0.000332303	0	0	1
EFS	0.326802	-0.000332303	0	0	1
AC098869.1	0.326802	-0.000332303	0	0	1
GAST	0.326802	-0.000332303	0	0	1
RBMY2JP	0.326802	-0.00066453	0	0	1
RN7SKP239	0.326802	-0.00066453	0	0	1
AC010240.3	0.326802	-0.000332303	0	0	1
AL121845.2	0.326802	-0.000332303	0	0	1
RNU6-343P	0.326802	-0.000332303	0	0	1
FAM237B	0.326802	-0.000332303	0	0	1
LINC01683	0.326802	-0.000332303	0	0	1
OR2W6P	0.326802	-0.000332303	0	0	1
AL133240.2	0.326802	-0.000332303	0	0	1
OR7E23P	0.326802	-0.000332303	0	0	1
RPL7AP30	0.326802	-0.000332303	0	0	1
BNIP3P22	0.326802	-0.000332303	0	0	1
LINC01674	0.326802	-0.000332303	0	0	1
UBE2Q2P10	0.326802	-0.000332303	0	0	1
AC090679.3	0.326802	-0.000332303	0	0	1
AC130509.1	0.326802	-0.000332303	0	0	1
RNU6-1077P	0.326802	-0.000332303	0	0	1
AL356121.1	0.326802	-0.00066453	0	0	1
AL138889.3	0.326802	-0.00066453	0	0	1
RN7SL510P	0.326802	-0.000332303	0	0	1
IGLV1-51	0.326802	-0.000332303	0	0	1
RNVU1-21	0.326802	-0.000332303	0	0	1
Z84468.2	0.326802	-0.000332303	0	0	1
AC104785.1	0.326802	-0.000332303	0	0	1
AC126182.1	0.326802	-0.000332303	0	0	1
RNU6-858P	0.326802	-0.00066453	0	0	1
CRYZL2P	0.326802	-0.000332303	0	0	1
RNU6-1281P	0.326802	-0.00066453	0	0	1
ZNF223	0.326802	-0.000332303	0	0	1
AL512274.1	0.326802	-0.000332303	0	0	1
RNU2-7P	0.326802	-0.000332303	0	0	1
AL359837.1	0.326802	-0.000332303	0	0	1
AC010719.1	0.326802	-0.000332303	0	0	1
AC005006.1	0.326802	-0.000332303	0	0	1
AC093520.2	0.326802	-0.000332303	0	0	1
IFNK	0.326802	-0.000332303	0	0	1
RPL7P61	0.326802	-0.000332303	0	0	1
LRRC2-AS1	0.326802	-0.000332303	0	0	1
AC013724.1	0.326802	-0.000332303	0	0	1
LDC1P	0.326802	-0.000332303	0	0	1
OR10K1	0.326802	-0.000332303	0	0	1
RPL36AP29	0.326802	-0.00066453	0	0	1
MIR6819	0.326802	-0.000332303	0	0	1
AC006970.2	0.326802	-0.000332303	0	0	1
CHCHD2P2	0.326802	-0.000332303	0	0	1
EIF5AP4	0.326802	-0.000332303	0	0	1
AP005901.5	0.326802	-0.000332303	0	0	1
AC092017.1	0.326802	-0.000332303	0	0	1
AL163872.1	0.326802	-0.000332303	0	0	1
AC091230.1	0.326802	-0.000332303	0	0	1
NKX2-2	0.326802	-0.000332303	0	0	1
RNU7-134P	0.326802	-0.000332303	0	0	1
SOWAHA	0.326802	-0.000332303	0	0	1
LINC01522	0.326802	-0.000332303	0	0	1
AC108517.2	0.326802	-0.000332303	0	0	1
AL132799.1	0.326802	-0.000332303	0	0	1
AC007333.1	0.326802	-0.000332303	0	0	1
SLC4A1APP1	0.326802	-0.000332303	0	0	1
AC093627.22	0.326802	-0.000332303	0	0	1
ST13P14	0.326802	-0.000332303	0	0	1
LINC01736	0.326802	-0.000332303	0	0	1
AC007861.1	0.326802	-0.000332303	0	0	1
AC006499.5	0.326802	-0.000332303	0	0	1
AC098935.2	0.326802	-0.000332303	0	0	1
LINC01116	0.326802	-0.000332303	0	0	1
AL356292.1	0.326802	-0.000332303	0	0	1
CSN1S1	0.326802	-0.000332303	0	0	1
DPRXP5	0.326802	-0.000332303	0	0	1
AL359532.1	0.326802	-0.000332303	0	0	1
IMPDH1P10	0.326802	-0.000332303	0	0	1
AC245291.2	0.326802	-0.000332303	0	0	1
NCOR1P3	0.326802	-0.000332303	0	0	1
PIGAP1	0.326802	-0.000332303	0	0	1
SALL3	0.326802	-0.000332303	0	0	1
AL109955.1	0.326802	-0.000332303	0	0	1
AC093849.2	0.326802	-0.000332303	0	0	1
CLDN6	0.326802	-0.000332303	0	0	1
MRPL35P4	0.326802	-0.000332303	0	0	1
TRBV10-3	0.326802	-0.000332303	0	0	1
AL353597.2	0.326802	-0.000332303	0	0	1
ZNF280A	0.326802	-0.000332303	0	0	1
AL157359.1	0.326802	-0.000332303	0	0	1
AC073896.5	0.326802	-0.000332303	0	0	1
MIR4999	0.326802	-0.000332303	0	0	1
AC008443.6	0.326802	-0.000332303	0	0	1
CYLC2	0.326802	-0.000332303	0	0	1
LINC02347	0.326802	-0.00066453	0	0	1
AC099842.1	0.326802	-0.00066453	0	0	1
ANKRD49P2	0.326802	-0.000332303	0	0	1
CRIM1-DT	0.326802	-0.000332303	0	0	1
AL161616.2	0.326802	-0.000332303	0	0	1
MIR6856	0.326802	-0.000332303	0	0	1
VTI1BP2	0.326802	-0.000332303	0	0	1
AL512310.6	0.326802	-0.000332303	0	0	1
AL136164.2	0.326802	-0.000332303	0	0	1
LINC02456	0.326802	-0.000332303	0	0	1
AC024619.4	0.326802	-0.000332303	0	0	1
MIR3685	0.326802	-0.000332303	0	0	1
PCDH8P1	0.326802	-0.000332303	0	0	1
AC097451.1	0.326802	-0.00066453	0	0	1
EEF1GP7	0.326802	-0.000332303	0	0	1
SUPT4H1P2	0.326802	-0.000332303	0	0	1
CLDN9	0.326802	-0.000332303	0	0	1
MIR4677	0.326802	-0.000332303	0	0	1
CLCA3P	0.326802	-0.000332303	0	0	1
AC127526.4	0.326802	-0.000332303	0	0	1
AC002064.1	0.326802	-0.000332303	0	0	1
AC243312.1	0.326802	-0.000332303	0	0	1
CFAP91	0.326802	-0.000332303	0	0	1
AC012613.1	0.326802	-0.000332303	0	0	1
LINC00163	0.326802	-0.00066453	0	0	1
APELA	0.326802	-0.000332303	0	0	1
AC108477.2	0.326802	-0.00066453	0	0	1
AC026786.2	0.326802	-0.000332303	0	0	1
OR1X1P	0.326802	-0.000332303	0	0	1
AC008537.3	0.326802	-0.000332303	0	0	1
MIR6780B	0.326802	-0.000332303	0	0	1
RNU4-38P	0.326802	-0.000332303	0	0	1
LINC01555	0.326802	-0.000332303	0	0	1
MIR6851	0.326802	-0.00066453	0	0	1
AC022730.3	0.326802	-0.000332303	0	0	1
AL355836.2	0.326802	-0.000332303	0	0	1
TAF13P2	0.326802	-0.000332303	0	0	1
FTH1P23	0.326802	-0.000332303	0	0	1
ASB10	0.326802	-0.000332303	0	0	1
AC025161.1	0.326802	-0.000332303	0	0	1
AC066580.1	0.326802	-0.000332303	0	0	1
LINC01099	0.326802	-0.000332303	0	0	1
PPIAP3	0.326802	-0.000332303	0	0	1
PLCB2-AS1	0.326802	-0.000332303	0	0	1
AC104164.2	0.326802	-0.000332303	0	0	1
AL353135.1	0.326802	-0.000332303	0	0	1
PRNT	0.326802	-0.000332303	0	0	1
LINC00601	0.326802	-0.000332303	0	0	1
LINC02531	0.326802	-0.000332303	0	0	1
ASPRV1	0.326802	-0.000332303	0	0	1
RN7SL678P	0.326802	-0.000332303	0	0	1
FOXA1	0.326802	-0.000332303	0	0	1
SPAG11A	0.326802	-0.000332303	0	0	1
AL359649.1	0.326802	-0.000332303	0	0	1
PRR20C	0.326802	-0.000332303	0	0	1
RN7SKP112	0.326802	-0.000332303	0	0	1
TRBV5-5	0.326802	-0.000332303	0	0	1
NUCB1-AS1	0.326802	-0.000332303	0	0	1
CXCR1	0.326802	-0.00066453	0	0	1
HSPD1P10	0.326802	-0.000332303	0	0	1
LINC00595	0.326802	-0.000332303	0	0	1
AC131274.3	0.326802	-0.000332303	0	0	1
AC099521.1	0.326802	-0.000332303	0	0	1
TTC39DP	0.326802	-0.000332303	0	0	1
AL391097.3	0.326802	-0.000332303	0	0	1
TRIM60P14	0.326802	-0.00066453	0	0	1
MARK3P3	0.326802	-0.000332303	0	0	1
OR2T6	0.326802	-0.000332303	0	0	1
AL360267.2	0.326802	-0.000332303	0	0	1
AL596442.3	0.326802	-0.000332303	0	0	1
AC090193.1	0.326802	-0.000332303	0	0	1
AL133329.1	0.326802	-0.000332303	0	0	1
AC005393.1	0.326802	-0.000332303	0	0	1
BCL2L10	0.326802	-0.000332303	0	0	1
HOGA1	0.326802	-0.000332303	0	0	1
BDH2P1	0.326802	-0.000332303	0	0	1
AC097359.3	0.326802	-0.000332303	0	0	1
AL449403.1	0.326802	-0.000332303	0	0	1
LINC01857	0.326802	-0.000332303	0	0	1
AC061999.1	0.326802	-0.000332303	0	0	1
NHLRC4	0.326802	-0.000332303	0	0	1
LGALS16	0.326802	-0.000332303	0	0	1
KRT8P50	0.326802	-0.000332303	0	0	1
AL079342.3	0.326802	-0.000332303	0	0	1
AC008802.1	0.326802	-0.000332303	0	0	1
RNU6-748P	0.326802	-0.000332303	0	0	1
TIMM17BP1	0.326802	-0.000332303	0	0	1
DUTP5	0.326802	-0.000332303	0	0	1
PARM1-AS1	0.326802	-0.000332303	0	0	1
AC022145.1	0.326802	-0.000332303	0	0	1
AL133163.2	0.326802	-0.000332303	0	0	1
AL391262.1	0.326802	-0.000332303	0	0	1
AL645939.2	0.326802	-0.000332303	0	0	1
AL023881.1	0.326802	-0.00066453	0	0	1
AC005237.1	0.326802	-0.000332303	0	0	1
AC007948.1	0.326802	-0.000332303	0	0	1
AC108078.3	0.326802	-0.000332303	0	0	1
TSPEAR-AS1	0.326802	-0.000332303	0	0	1
AC245505.3	0.326802	-0.00066453	0	0	1
CYTH1P1	0.326802	-0.000332303	0	0	1
GTF2IP8	0.326802	-0.000332303	0	0	1
RNU6-1091P	0.326802	-0.000332303	0	0	1
RAMP2	0.326802	-0.000332303	0	0	1
AJ003147.1	0.326802	-0.000332303	0	0	1
HMGN2P17	0.326802	-0.000332303	0	0	1
AC211476.5	0.326802	-0.000332303	0	0	1
AC096543.1	0.326802	-0.000332303	0	0	1
RPL17P25	0.326802	-0.00066453	0	0	1
TCTE1	0.326802	-0.000332303	0	0	1
AP000251.1	0.326802	-0.000332303	0	0	1
AL355987.1	0.326802	-0.000332303	0	0	1
AL627309.6	0.326802	-0.000332303	0	0	1
GPR26	0.326802	-0.000332303	0	0	1
RNU6-636P	0.326802	-0.000332303	0	0	1
OR4C4P	0.326802	-0.000332303	0	0	1
LINC01559	0.326802	-0.000332303	0	0	1
AC007879.5	0.326802	-0.00066453	0	0	1
KEL	0.326802	-0.000332303	0	0	1
LINC02379	0.326802	-0.000332303	0	0	1
AL139327.1	0.326802	-0.000332303	0	0	1
AC093426.2	0.326802	-0.000332303	0	0	1
RSU1P1	0.326802	-0.000332303	0	0	1
RN7SKP22	0.326802	-0.000332303	0	0	1
LINC00314	0.326802	-0.000332303	0	0	1
AC242426.2	0.326802	-0.000332303	0	0	1
AC068870.3	0.326802	-0.000332303	0	0	1
RNA5SP442	0.326802	-0.000332303	0	0	1
HINT1P1	0.326802	-0.000332303	0	0	1
MIR7974	0.326802	-0.000332303	0	0	1
ST13P12	0.326802	-0.00066453	0	0	1
AC009119.2	0.326802	-0.000332303	0	0	1
ANHX	0.326802	-0.000332303	0	0	1
AC009220.3	0.326802	-0.000332303	0	0	1
RNA5SP172	0.326802	-0.00066453	0	0	1
MTND5P42	0.326802	-0.000332303	0	0	1
NF1P1	0.326802	-0.000332303	0	0	1
RNA5SP527	0.326802	-0.000332303	0	0	1
WEE2	0.326802	-0.000332303	0	0	1
UGT2B17	0.326802	-0.000332303	0	0	1
MTCO1P31	0.326802	-0.000332303	0	0	1
ZSWIM5P2	0.326802	-0.000332303	0	0	1
AC092865.1	0.326802	-0.00066453	0	0	1
AL158068.1	0.326802	-0.000332303	0	0	1
AC133561.1	0.326802	-0.000332303	0	0	1
AC093765.4	0.326802	-0.000332303	0	0	1
AC142086.5	0.326802	-0.000332303	0	0	1
H3P45	0.326802	-0.00066453	0	0	1
HOATZ	0.326802	-0.000332303	0	0	1
AC112229.4	0.326802	-0.000332303	0	0	1
AC073127.1	0.326802	-0.000332303	0	0	1
AC069285.2	0.326802	-0.000332303	0	0	1
MTND2P40	0.326802	-0.000332303	0	0	1
AC008761.3	0.326802	-0.000332303	0	0	1
AP000542.1	0.326802	-0.000332303	0	0	1
RNA5SP127	0.326802	-0.000332303	0	0	1
LINC00606	0.326802	-0.000332303	0	0	1
AC079336.6	0.326802	-0.000332303	0	0	1
AC022467.2	0.326802	-0.000332303	0	0	1
MIR4633	0.326802	-0.000332303	0	0	1
SNORA70I	0.326802	-0.000332303	0	0	1
CDC14C	0.326802	-0.000332303	0	0	1
RN7SL219P	0.326802	-0.000332303	0	0	1
AC007450.4	0.326802	-0.000332303	0	0	1
AC018755.1	0.326802	-0.000332303	0	0	1
AC005746.3	0.326802	-0.000332303	0	0	1
MIR199A1	0.326802	-0.000332303	0	0	1
AC119674.2	0.326802	-0.000332303	0	0	1
AC087741.2	0.326802	-0.000332303	0	0	1
AL392089.1	0.326802	-0.000332303	0	0	1
GCGR	0.326802	-0.000332303	0	0	1
TBX22	0.326802	-0.000332303	0	0	1
AFP	0.326802	-0.000332303	0	0	1
KCTD9P6	0.326802	-0.000332303	0	0	1
AL645937.1	0.326802	-0.00066453	0	0	1
PPIAL4C	0.326802	-0.000332303	0	0	1
AL356157.1	0.326802	-0.000332303	0	0	1
AC006213.7	0.326802	-0.000332303	0	0	1
RN7SL480P	0.326802	-0.000332303	0	0	1
CTAGE13P	0.326802	-0.000332303	0	0	1
FAM149B1P1	0.326802	-0.000332303	0	0	1
MIR3908	0.326802	-0.000332303	0	0	1
ARL4AP3	0.326802	-0.000332303	0	0	1
KDR	0.326802	-0.00066453	0	0	1
AC012511.2	0.326802	-0.000332303	0	0	1
AC092724.1	0.326802	-0.000332303	0	0	1
TRHDE-AS1	0.326802	-0.000332303	0	0	1
AC064805.1	0.326802	-0.000332303	0	0	1
DEFB124	0.326802	-0.00066453	0	0	1
AC232271.2	0.326802	-0.00066453	0	0	1
AP002505.3	0.326802	-0.000332303	0	0	1
KIAA2012-AS1	0.326802	-0.000332303	0	0	1
AC245748.1	0.326802	-0.000332303	0	0	1
TTTY13	0.326802	-0.000332303	0	0	1
RNU6-418P	0.326802	-0.000332303	0	0	1
ZIC4	0.326802	-0.000332303	0	0	1
AC132825.1	0.326802	-0.000332303	0	0	1
AC074281.1	0.326802	-0.000332303	0	0	1
AC078886.1	0.326802	-0.000332303	0	0	1
RBP2	0.326802	-0.000332303	0	0	1
MIR641	0.326802	-0.000332303	0	0	1
ZNF625	0.326802	-0.000332303	0	0	1
AC026700.1	0.326802	-0.000332303	0	0	1
RNU6-584P	0.326802	-0.000332303	0	0	1
AL049833.3	0.326802	-0.000332303	0	0	1
EPPK1	0.326802	-0.000332303	0	0	1
AC090953.2	0.326802	-0.000332303	0	0	1
PRR13P3	0.326802	-0.000332303	0	0	1
AC110749.1	0.326802	-0.000332303	0	0	1
AP000763.1	0.326802	-0.000332303	0	0	1
LINC01734	0.326802	-0.000332303	0	0	1
LINC01149	0.326802	-0.000332303	0	0	1
MYBPHL	0.326802	-0.000332303	0	0	1
LINC00173	0.326802	-0.000332303	0	0	1
AL161901.1	0.326802	-0.000332303	0	0	1
MIR3178	0.326802	-0.000332303	0	0	1
AC018638.8	0.326802	-0.000332303	0	0	1
CAPN6	0.326802	-0.000332303	0	0	1
RPL31P35	0.326802	-0.000332303	0	0	1
AC006059.4	0.326802	-0.000332303	0	0	1
AC109635.4	0.326802	-0.000332303	0	0	1
AC005697.2	0.326802	-0.000332303	0	0	1
KLF7-IT1	0.326802	-0.000332303	0	0	1
TMEM88B	0.326802	-0.00066453	0	0	1
AL158211.4	0.326802	-0.000332303	0	0	1
AC010247.2	0.326802	-0.000332303	0	0	1
SDR16C5	0.326802	-0.000332303	0	0	1
RPSAP71	0.326802	-0.000332303	0	0	1
LINC02805	0.326802	-0.000332303	0	0	1
RIC3-DT	0.326802	-0.000332303	0	0	1
RBM7P1	0.326802	-0.000332303	0	0	1
MKRN9P	0.326802	-0.000332303	0	0	1
AL031118.1	0.326802	-0.000332303	0	0	1
RPL9P14	0.326802	-0.000332303	0	0	1
FTH1P11	0.326802	-0.000332303	0	0	1
RPL12P27	0.326802	-0.000332303	0	0	1
AC021355.1	0.326802	-0.000332303	0	0	1
MEP1B	0.326802	-0.000332303	0	0	1
RPL13P2	0.326802	-0.00066453	0	0	1
PPIL1P1	0.326802	-0.000332303	0	0	1
AP003119.1	0.326802	-0.000332303	0	0	1
AL513477.2	0.326802	-0.00066453	0	0	1
AC010867.1	0.326802	-0.000332303	0	0	1
LINC00563	0.326802	-0.000332303	0	0	1
AL031777.1	0.326802	-0.000332303	0	0	1
AC113189.3	0.326802	-0.000332303	0	0	1
AL138767.3	0.326802	-0.000332303	0	0	1
KRT77	0.326802	-0.000332303	0	0	1
AL121748.1	0.326802	-0.000332303	0	0	1
AC048382.4	0.326802	-0.000332303	0	0	1
SIGLEC7	0.326802	-0.000332303	0	0	1
AC073614.1	0.326802	-0.000332303	0	0	1
AL513128.1	0.326802	-0.000332303	0	0	1
APOA2	0.326802	-0.000332303	0	0	1
MIR626	0.326802	-0.000332303	0	0	1
LINC02791	0.326802	-0.000332303	0	0	1
MXRA5Y	0.326802	-0.000332303	0	0	1
IGHV1-46	0.326802	-0.000332303	0	0	1
AC026202.1	0.326802	-0.000332303	0	0	1
AC008443.5	0.326802	-0.000332303	0	0	1
RPL23AP20	0.326802	-0.000332303	0	0	1
AC139491.2	0.326802	-0.000332303	0	0	1
FGFR3P6	0.326802	-0.000332303	0	0	1
MIR6076	0.326802	-0.000332303	0	0	1
AL356583.3	0.326802	-0.000332303	0	0	1
AL590095.1	0.326802	-0.000332303	0	0	1
OR4D9	0.326802	-0.000332303	0	0	1
AC018695.9	0.326802	-0.000332303	0	0	1
AL606534.1	0.326802	-0.000332303	0	0	1
GLRA4	0.326802	-0.000332303	0	0	1
AC239799.1	0.326802	-0.000332303	0	0	1
AL591167.1	0.326802	-0.000332303	0	0	1
BX324167.2	0.326802	-0.000332303	0	0	1
AQP5	0.326802	-0.000332303	0	0	1
AC107952.2	0.326802	-0.000332303	0	0	1
AC119751.1	0.326802	-0.000332303	0	0	1
MTND6P21	0.326802	-0.000332303	0	0	1
TRDJ2	0.326802	-0.000332303	0	0	1
THAP10	0.326802	-0.000332303	0	0	1
PABPC5-AS1	0.326802	-0.000332303	0	0	1
SNORA15B-1	0.326802	-0.000332303	0	0	1
AC097533.1	0.326802	-0.000332303	0	0	1
HNRNPA1P12	0.326802	-0.000332303	0	0	1
LINC01187	0.326802	-0.000332303	0	0	1
RNU6ATAC26P	0.326802	-0.000332303	0	0	1
AC078925.3	0.326802	-0.000332303	0	0	1
RNF207-AS1	0.326802	-0.000332303	0	0	1
IGHV3-29	0.326802	-0.000332303	0	0	1
AL031767.2	0.326802	-0.000332303	0	0	1
RTL9	0.326802	-0.000332303	0	0	1
VDAC1P3	0.326802	-0.000332303	0	0	1
RN7SL48P	0.326802	-0.000332303	0	0	1
AP005242.5	0.326802	-0.000332303	0	0	1
AC097532.1	0.326802	-0.000332303	0	0	1
Z82244.2	0.326802	-0.000332303	0	0	1
NR4A1AS	0.326802	-0.000332303	0	0	1
DLG5-AS1	0.326802	-0.000332303	0	0	1
HSBP1P1	0.326802	-0.000332303	0	0	1
AC005625.1	0.326802	-0.000332303	0	0	1
AC126755.3	0.326802	-0.000332303	0	0	1
CD248	0.326802	-0.000332303	0	0	1
SETD4-AS1	0.326802	-0.000332303	0	0	1
PRSS3P1	0.326802	-0.000332303	0	0	1
AL139193.1	0.326802	-0.000332303	0	0	1
CEACAM6	0.326802	-0.000332303	0	0	1
OR2T32P	0.326802	-0.000332303	0	0	1
AC098483.1	0.326802	-0.000332303	0	0	1
PAX4	0.326802	-0.000332303	0	0	1
AC011595.1	0.326802	-0.000332303	0	0	1
AC020765.6	0.326802	-0.000332303	0	0	1
AL121769.1	0.326802	-0.000332303	0	0	1
C16orf78	0.326802	-0.000332303	0	0	1
HSPD1P8	0.326802	-0.000332303	0	0	1
LINC02535	0.326802	-0.000332303	0	0	1
CRB3	0.326802	-0.000332303	0	0	1
LURAP1L	0.326802	-0.000332303	0	0	1
HIGD1AP8	0.326802	-0.000332303	0	0	1
AC009498.1	0.326802	-0.000332303	0	0	1
TCP11X3P	0.326802	-0.000332303	0	0	1
AC104563.1	0.326802	-0.000332303	0	0	1
AC022400.8	0.326802	-0.000332303	0	0	1
AC022511.1	0.326802	-0.000332303	0	0	1
KCNJ8	0.326802	-0.000332303	0	0	1
CLDN23	0.326802	-0.00066453	0	0	1
LINC01870	0.326802	-0.000332303	0	0	1
TFPI2	0.326802	-0.000332303	0	0	1
AC009446.1	0.326802	-0.000332303	0	0	1
EPO	0.326802	-0.000332303	0	0	1
MARK2P17	0.326802	-0.000332303	0	0	1
VN2R19P	0.326802	-0.000332303	0	0	1
FRY-AS1	0.326802	-0.000332303	0	0	1
SMPD5	0.326802	-0.000332303	0	0	1
RNU6-1208P	0.326802	-0.00066453	0	0	1
BARX1-DT	0.326802	-0.000332303	0	0	1
RPL7AP26	0.326802	-0.000332303	0	0	1
MIR5696	0.326802	-0.000332303	0	0	1
PCDHGA12	0.326802	-0.000332303	0	0	1
TFF2	0.326802	-0.000332303	0	0	1
KCNE3	0.326802	-0.000332303	0	0	1
RN7SL825P	0.326802	-0.000332303	0	0	1
AL390839.2	0.326802	-0.000332303	0	0	1
CHI3L1	0.326802	-0.000332303	0	0	1
AC106875.2	0.326802	-0.000332303	0	0	1
AC010285.3	0.326802	-0.000332303	0	0	1
AC135012.1	0.326802	-0.000332303	0	0	1
MYL6P4	0.326802	-0.00066453	0	0	1
AL136360.1	0.326802	-0.000332303	0	0	1
TCF21	0.326802	-0.000332303	0	0	1
BMP4	0.326802	-0.000332303	0	0	1
AL121834.1	0.326802	-0.000332303	0	0	1
WWC2-AS2	0.326802	-0.000332303	0	0	1
ALX1	0.326802	-0.000332303	0	0	1
NKX2-4	0.326802	-0.00066453	0	0	1
AL512484.1	0.326802	-0.000332303	0	0	1
KRTAP5-7	0.326802	-0.000332303	0	0	1
AL360181.1	0.326802	-0.000332303	0	0	1
AC138420.1	0.326802	-0.000332303	0	0	1
AC016716.1	0.326802	-0.000332303	0	0	1
KRT18	0.326802	-0.000332303	0	0	1
INHA	0.326802	-0.000332303	0	0	1
AC068533.1	0.326802	-0.000332303	0	0	1
LINC02681	0.326802	-0.000332303	0	0	1
AC006130.1	0.326802	-0.000332303	0	0	1
AC007649.1	0.326802	-0.000332303	0	0	1
PNMA5	0.326802	-0.000332303	0	0	1
RNU2-39P	0.326802	-0.000332303	0	0	1
AL390067.1	0.326802	-0.000332303	0	0	1
AC114752.2	0.326802	-0.000332303	0	0	1
RPSAP76	0.326802	-0.000332303	0	0	1
AC080097.1	0.326802	-0.000332303	0	0	1
AL162632.1	0.326802	-0.000332303	0	0	1
AP002765.1	0.326802	-0.000332303	0	0	1
SOWAHB	0.326802	-0.000332303	0	0	1
MYL2	0.326802	-0.000332303	0	0	1
LINC00955	0.326802	-0.000332303	0	0	1
KCNIP4-IT1	0.326802	-0.000332303	0	0	1
AC060234.2	0.326802	-0.00066453	0	0	1
AL357054.5	0.326802	-0.000332303	0	0	1
AC125807.2	0.326802	-0.000332303	0	0	1
RNU6-123P	0.326802	-0.000332303	0	0	1
AL080275.1	0.326802	-0.000332303	0	0	1
AC245519.1	0.326802	-0.000332303	0	0	1
FGB	0.326802	-0.000332303	0	0	1
LINC02243	0.326802	-0.000332303	0	0	1
AP000439.1	0.326802	-0.000332303	0	0	1
BAALC-AS2	0.326802	-0.000332303	0	0	1
BX072579.2	0.326802	-0.000332303	0	0	1
AC016902.1	0.326802	-0.000332303	0	0	1
UNC93B4	0.326802	-0.000332303	0	0	1
NLRP10	0.326802	-0.000332303	0	0	1
AC091564.6	0.326802	-0.000332303	0	0	1
LINC02271	0.326802	-0.000332303	0	0	1
CEACAM5	0.326802	-0.000332303	0	0	1
AC097500.1	0.326802	-0.000332303	0	0	1
NDUFB4P11	0.326802	-0.000332303	0	0	1
MINAR2	0.326802	-0.000332303	0	0	1
AC026341.3	0.326802	-0.000332303	0	0	1
UQCRC2P1	0.326802	-0.000332303	0	0	1
AL451042.2	0.326802	-0.000332303	0	0	1
AC073911.1	0.326802	-0.000332303	0	0	1
LINC00905	0.326802	-0.000332303	0	0	1
AL359771.1	0.326802	-0.000332303	0	0	1
KRTAP21-3	0.326802	-0.000332303	0	0	1
LINC00701	0.326802	-0.000332303	0	0	1
AL670729.3	0.326802	-0.000332303	0	0	1
AP003486.2	0.326802	-0.000332303	0	0	1
AC079340.3	0.326802	-0.000332303	0	0	1
THSD8	0.326802	-0.000332303	0	0	1
LINC00668	0.326802	-0.000332303	0	0	1
LINC01615	0.326802	-0.00066453	0	0	1
AC021146.12	0.326802	-0.000332303	0	0	1
NF1P5	0.326802	-0.000332303	0	0	1
PLA2G3	0.326802	-0.000332303	0	0	1
AC105118.1	0.326802	-0.000332303	0	0	1
RPSAP4	0.326802	-0.000332303	0	0	1
ANKRD26P2	0.326802	-0.000332303	0	0	1
CALHM4	0.326802	-0.000332303	0	0	1
CXCL6	0.326802	-0.000332303	0	0	1
AC008742.1	0.326802	-0.000332303	0	0	1
AC023424.1	0.326802	-0.00066453	0	0	1
MYL6P2	0.326802	-0.000332303	0	0	1
AC084781.2	0.326802	-0.000332303	0	0	1
AL356433.1	0.326802	-0.000332303	0	0	1
AC002486.2	0.326802	-0.000332303	0	0	1
RN7SL300P	0.326802	-0.000332303	0	0	1
AC025574.1	0.326802	-0.00066453	0	0	1
PDE9A-AS1	0.326802	-0.000332303	0	0	1
AC183088.3	0.326802	-0.000332303	0	0	1
TRDN-AS1	0.326802	-0.00066453	0	0	1
AC245128.2	0.326802	-0.000332303	0	0	1
LINC01638	0.326802	-0.000332303	0	0	1
AC016705.1	0.326802	-0.000332303	0	0	1
AP000926.1	0.326802	-0.000332303	0	0	1
CEP295NL	0.326802	-0.000332303	0	0	1
AC024651.3	0.326802	-0.000332303	0	0	1
GPR141BP	0.326802	-0.000332303	0	0	1
MIR6771	0.326802	-0.000332303	0	0	1
AL512356.3	0.326802	-0.000332303	0	0	1
AL390728.3	0.326802	-0.000332303	0	0	1
AP003041.1	0.326802	-0.00066453	0	0	1
LINC00363	0.326802	-0.000332303	0	0	1
AC091057.3	0.326802	-0.000332303	0	0	1
AC073335.1	0.326802	-0.000332303	0	0	1
LINC01152	0.326802	-0.000332303	0	0	1
AL358787.1	0.326802	-0.000332303	0	0	1
SIX2	0.326802	-0.000332303	0	0	1
AC004585.2	0.326802	-0.000332303	0	0	1
AC090774.2	0.326802	-0.000332303	0	0	1
FRMPD2B	0.326802	-0.000332303	0	0	1
MIR4708	0.326802	-0.000332303	0	0	1
RNU7-140P	0.326802	-0.000332303	0	0	1
ZNF516-DT	0.326802	-0.00066453	0	0	1
FO393419.1	0.326802	-0.000332303	0	0	1
RN7SKP106	0.326802	-0.000332303	0	0	1
CLUHP8	0.326802	-0.000332303	0	0	1
PRICKLE4	0.326802	-0.000332303	0	0	1
AC066614.1	0.326802	-0.000332303	0	0	1
AC092944.3	0.326802	-0.000332303	0	0	1
AP000354.1	0.326802	-0.000332303	0	0	1
LINC01370	0.326802	-0.000332303	0	0	1
AL008638.3	0.326802	-0.000332303	0	0	1
AC006459.1	0.326802	-0.000332303	0	0	1
ATP5MGP1	0.326802	-0.000332303	0	0	1
ROBO4	0.326802	-0.00066453	0	0	1
CTDSPL2P1	0.326802	-0.000332303	0	0	1
AC018695.2	0.326802	-0.000332303	0	0	1
EEF1A1P7	0.326802	-0.000332303	0	0	1
TRBV5-3	0.326802	-0.000332303	0	0	1
AP000547.2	0.326802	-0.000332303	0	0	1
AP003117.1	0.326802	-0.000332303	0	0	1
AC022146.1	0.326802	-0.000332303	0	0	1
AC018638.6	0.326802	-0.000332303	0	0	1
AL162385.1	0.326802	-0.000332303	0	0	1
AL358937.1	0.326802	-0.000332303	0	0	1
AGAP2-AS1	0.326802	-0.00066453	0	0	1
SFTA1P	0.326802	-0.000332303	0	0	1
AL161663.2	0.326802	-0.000332303	0	0	1
CKMT1A	0.326802	-0.000332303	0	0	1
AC007736.1	0.326802	-0.000332303	0	0	1
OR6U2P	0.326802	-0.000332303	0	0	1
AC113145.1	0.326802	-0.000332303	0	0	1
SPP2	0.326802	-0.000332303	0	0	1
AP001010.1	0.326802	-0.000332303	0	0	1
AC107067.1	0.326802	-0.000332303	0	0	1
AC116337.4	0.326802	-0.000332303	0	0	1
AC145423.1	0.326802	-0.000332303	0	0	1
OR5H14	0.326802	-0.000332303	0	0	1
OR1D5	0.326802	-0.000332303	0	0	1
LINC01506	0.326802	-0.000332303	0	0	1
AC010997.4	0.326802	-0.000332303	0	0	1
AC114730.2	0.326802	-0.000332303	0	0	1
MKRN4P	0.326802	-0.000332303	0	0	1
AC005828.6	0.326802	-0.000332303	0	0	1
AC099063.3	0.326802	-0.000332303	0	0	1
AC034148.1	0.326802	-0.000332303	0	0	1
OR6C4	0.326802	-0.000332303	0	0	1
AC002401.4	0.326802	-0.000332303	0	0	1
PATE3	0.326802	-0.000332303	0	0	1
AC034229.2	0.326802	-0.000332303	0	0	1
PAICSP6	0.326802	-0.000332303	0	0	1
AP001527.2	0.326802	-0.000332303	0	0	1
HID1-AS1	0.326802	-0.000332303	0	0	1
RN7SL597P	0.326802	-0.000332303	0	0	1
GJA9	0.326802	-0.000332303	0	0	1
MMP8	0.326802	-0.000332303	0	0	1
AL353747.2	0.326802	-0.000332303	0	0	1
SPARC	0.326802	-0.000332303	0	0	1
AC091946.2	0.326802	-0.000332303	0	0	1
AC016559.1	0.326802	-0.000332303	0	0	1
LEFTY2	0.326802	-0.000332303	0	0	1
ASCL3	0.326802	-0.00066453	0	0	1
IL9RP2	0.326802	-0.000332303	0	0	1
AC053503.1	0.326802	-0.000332303	0	0	1
TAC1	0.326802	-0.000332303	0	0	1
AC010904.1	0.326802	-0.000332303	0	0	1
HSD17B7P1	0.326802	-0.000332303	0	0	1
RN7SL354P	0.326802	-0.000332303	0	0	1
OR7D4	0.326802	-0.00066453	0	0	1
ELF2P4	0.326802	-0.000332303	0	0	1
ALG1L7P	0.326802	-0.000332303	0	0	1
AP000867.5	0.326802	-0.000332303	0	0	1
LINC02186	0.326802	-0.000332303	0	0	1
AC002525.1	0.326802	-0.000332303	0	0	1
AC068448.1	0.326802	-0.000332303	0	0	1
MICOS10P3	0.326802	-0.000332303	0	0	1
AC008766.1	0.326802	-0.000332303	0	0	1
PRAMEF5	0.326802	-0.000332303	0	0	1
AL121985.3	0.326802	-0.000332303	0	0	1
AC012456.1	0.326802	-0.000332303	0	0	1
DSC1	0.326802	-0.000332303	0	0	1
SIGLECL1	0.326802	-0.000332303	0	0	1
AC109439.1	0.326802	-0.000332303	0	0	1
AC010677.1	0.326802	-0.000332303	0	0	1
RNA5SP245	0.326802	-0.000332303	0	0	1
AL606534.2	0.326802	-0.000332303	0	0	1
LINC02684	0.326802	-0.000332303	0	0	1
AL441943.1	0.326802	-0.000332303	0	0	1
ANKS4B	0.326802	-0.000332303	0	0	1
AP001360.3	0.326802	-0.000332303	0	0	1
RNU6-233P	0.326802	-0.000332303	0	0	1
AL583810.1	0.326802	-0.000332303	0	0	1
RNU6-563P	0.326802	-0.000332303	0	0	1
RNU6-633P	0.326802	-0.000332303	0	0	1
AC020907.6	0.326802	-0.000332303	0	0	1
FO704657.1	0.326802	-0.000332303	0	0	1
MIR4672	0.326802	-0.000332303	0	0	1
AC040896.1	0.326802	-0.00066453	0	0	1
AC008180.2	0.326802	-0.000332303	0	0	1
IQCF1	0.326802	-0.000332303	0	0	1
AC005099.1	0.326802	-0.000332303	0	0	1
ADH7	0.326802	-0.000332303	0	0	1
KRT73-AS1	0.326802	-0.000332303	0	0	1
APLN	0.326802	-0.000332303	0	0	1
HMGB1P29	0.326802	-0.000332303	0	0	1
S100A16	0.326802	-0.000332303	0	0	1
FAM71A	0.326802	-0.000332303	0	0	1
AC025428.1	0.326802	-0.000332303	0	0	1
AC129926.1	0.326802	-0.000332303	0	0	1
PPP3R2	0.326802	-0.000332303	0	0	1
TMDD1	0.326802	-0.000332303	0	0	1
AC092596.1	0.326802	-0.000332303	0	0	1
AC007663.2	0.326802	-0.000332303	0	0	1
AC018558.7	0.326802	-0.000332303	0	0	1
RN7SL734P	0.326802	-0.000332303	0	0	1
AL135790.1	0.326802	-0.000332303	0	0	1
CES1P2	0.326802	-0.000332303	0	0	1
AL008720.2	0.326802	-0.000332303	0	0	1
AC022167.4	0.326802	-0.000332303	0	0	1
AC092944.2	0.326802	-0.000332303	0	0	1
AC116036.1	0.326802	-0.000332303	0	0	1
FAM230J	0.326802	-0.000332303	0	0	1
KRT18P48	0.326802	-0.000332303	0	0	1
AC006378.1	0.326802	-0.000332303	0	0	1
AC134684.3	0.326802	-0.000332303	0	0	1
AP000343.1	0.326802	-0.000332303	0	0	1
SNORD116-10	0.326802	-0.000332303	0	0	1
LINC01939	0.326802	-0.000332303	0	0	1
PLCE1-AS1	0.326802	-0.000332303	0	0	1
RN7SKP172	0.326802	-0.000332303	0	0	1
AC131238.1	0.326802	-0.000332303	0	0	1
AP001029.3	0.326802	-0.000332303	0	0	1
RESP18	0.326802	-0.000332303	0	0	1
AC027288.2	0.326802	-0.00066453	0	0	1
AC100771.1	0.326802	-0.000332303	0	0	1
TUBB2BP1	0.326802	-0.000996681	0	0	1
ASCL1	0.326802	-0.000332303	0	0	1
RPL12P38	0.326802	-0.000332303	0	0	1
RNU6-832P	0.326802	-0.000332303	0	0	1
RNU6-927P	0.326802	-0.000332303	0	0	1
AC092634.8	0.326802	-0.000332303	0	0	1
HERC2P8	0.326802	-0.000332303	0	0	1
HIKESHIP2	0.326802	-0.000332303	0	0	1
AC084033.2	0.326802	-0.000332303	0	0	1
GJD3	0.326802	-0.000332303	0	0	1
RN7SL791P	0.326802	-0.000332303	0	0	1
AL355578.1	0.326802	-0.000332303	0	0	1
VTRNA2-2P	0.326802	-0.000332303	0	0	1
LINC01564	0.326802	-0.000332303	0	0	1
AC008806.1	0.326802	-0.000332303	0	0	1
AC104758.2	0.326802	-0.000332303	0	0	1
KLHDC7A	0.326802	-0.000332303	0	0	1
AP002856.4	0.326802	-0.000332303	0	0	1
BRD7P5	0.326802	-0.000332303	0	0	1
RPS27AP19	0.326802	-0.000332303	0	0	1
SALL1	0.326802	-0.000332303	0	0	1
LINC00518	0.326802	-0.000332303	0	0	1
LINC01848	0.326802	-0.000332303	0	0	1
GPR79	0.326802	-0.000332303	0	0	1
AC012400.1	0.326802	-0.000332303	0	0	1
ELOCP30	0.326802	-0.000332303	0	0	1
IFNNP1	0.326802	-0.000332303	0	0	1
OR7E55P	0.326802	-0.000332303	0	0	1
PKDCC	0.326802	-0.000332303	0	0	1
AC253536.1	0.326802	-0.000332303	0	0	1
KRTAP5-4	0.326802	-0.000332303	0	0	1
AC090621.1	0.326802	-0.000332303	0	0	1
TOPORSLP	0.326802	-0.000332303	0	0	1
LINCMD1	0.326802	-0.000332303	0	0	1
LINC01568	0.326802	-0.000332303	0	0	1
AC009227.1	0.326802	-0.000332303	0	0	1
AC113355.1	0.326802	-0.000332303	0	0	1
C3orf80	0.326802	-0.000332303	0	0	1
RN7SL689P	0.326802	-0.000332303	0	0	1
C8A	0.326802	-0.000332303	0	0	1
NT5CP2	0.326802	-0.000332303	0	0	1
HNRNPA1P66	0.326802	-0.000332303	0	0	1
AC017074.2	0.326802	-0.000332303	0	0	1
PCDHGC5	0.326802	-0.000332303	0	0	1
SCGB2A2	0.326802	-0.000332303	0	0	1
KRT8P48	0.326802	-0.000332303	0	0	1
AL138900.2	0.326802	-0.000332303	0	0	1
ST13P5	0.326802	-0.000332303	0	0	1
PRYP1	0.326802	-0.000332303	0	0	1
AL158065.1	0.326802	-0.000332303	0	0	1
AL109837.3	0.326802	-0.000332303	0	0	1
LINC02311	0.326802	-0.00066453	0	0	1
WFDC9	0.326802	-0.000332303	0	0	1
AC013549.1	0.326802	-0.000332303	0	0	1
PCNPP3	0.326802	-0.00066453	0	0	1
RPL17P26	0.326802	-0.000332303	0	0	1
OTX2	0.326802	-0.000332303	0	0	1
AC090527.1	0.326802	-0.000332303	0	0	1
AC009263.1	0.326802	-0.000332303	0	0	1
AL138828.2	0.326802	-0.000332303	0	0	1
ZNF839P1	0.326802	-0.000332303	0	0	1
AC122707.1	0.326802	-0.000332303	0	0	1
PCNAP4	0.326802	-0.000332303	0	0	1
AC009292.1	0.326802	-0.000332303	0	0	1
AC026191.1	0.326802	-0.000332303	0	0	1
PTCD2P2	0.326802	-0.000332303	0	0	1
SLIT3-AS2	0.326802	-0.000332303	0	0	1
AC093642.2	0.326802	-0.000332303	0	0	1
AC008073.2	0.326802	-0.000332303	0	0	1
AC009019.2	0.326802	-0.000332303	0	0	1
AL096800.1	0.326802	-0.000332303	0	0	1
PAEP	0.326802	-0.000332303	0	0	1
AL355480.3	0.326802	-0.00066453	0	0	1
ZNF812P	0.326802	-0.000332303	0	0	1
AC092723.1	0.326802	-0.000332303	0	0	1
AC104852.1	0.326802	-0.000332303	0	0	1
AL121829.1	0.326802	-0.000332303	0	0	1
MRPL9P1	0.326802	-0.000332303	0	0	1
AL033384.1	0.326802	-0.00066453	0	0	1
RNU2-30P	0.326802	-0.000332303	0	0	1
AC008708.2	0.326802	-0.000332303	0	0	1
AL121809.1	0.326802	-0.000332303	0	0	1
RPL23AP87	0.326802	-0.000332303	0	0	1
AC079780.1	0.326802	-0.00066453	0	0	1
KRT18P54	0.326802	-0.000332303	0	0	1
AC117383.2	0.326802	-0.000332303	0	0	1
NAMA	0.326802	-0.000332303	0	0	1
AL133279.1	0.326802	-0.000332303	0	0	1
RNA5SP502	0.326802	-0.000332303	0	0	1
CTAGE10P	0.326802	-0.000332303	0	0	1
AC090643.1	0.326802	-0.000332303	0	0	1
SETP7	0.326802	-0.000332303	0	0	1
MLNR	0.326802	-0.000332303	0	0	1
AC108039.1	0.326802	-0.000332303	0	0	1
GUCA1A	0.326802	-0.000332303	0	0	1
LINC01532	0.326802	-0.000332303	0	0	1
AL033384.2	0.326802	-0.000332303	0	0	1
HTR3C2P	0.326802	-0.000332303	0	0	1
RNU6-318P	0.326802	-0.000332303	0	0	1
AC245748.2	0.326802	-0.000332303	0	0	1
AL357497.1	0.326802	-0.000332303	0	0	1
HTN1	0.326802	-0.000332303	0	0	1
RPS27P25	0.326802	-0.00066453	0	0	1
DBX1	0.326802	-0.000332303	0	0	1
AL353732.2	0.326802	-0.000332303	0	0	1
PPP1R3C	0.326802	-0.000332303	0	0	1
RN7SL451P	0.326802	-0.000332303	0	0	1
AC108925.1	0.326802	-0.000332303	0	0	1
CFHR5	0.326802	-0.000332303	0	0	1
AC147055.1	0.326802	-0.000332303	0	0	1
MIR4733	0.326802	-0.000332303	0	0	1
RN7SL248P	0.326802	-0.000332303	0	0	1
RNU6-1177P	0.326802	-0.000332303	0	0	1
OR2T1	0.326802	-0.000332303	0	0	1
AL158058.1	0.326802	-0.000332303	0	0	1
AC122713.1	0.326802	-0.000332303	0	0	1
AL445070.1	0.326802	-0.000332303	0	0	1
KRT8P42	0.326802	-0.000332303	0	0	1
PWRN2	0.326802	-0.000332303	0	0	1
AC139491.3	0.326802	-0.000332303	0	0	1
OR10A3	0.326802	-0.000332303	0	0	1
LINC02412	0.326802	-0.000332303	0	0	1
MED15P9	0.326802	-0.000332303	0	0	1
AC100800.1	0.326802	-0.000332303	0	0	1
AL353600.2	0.326802	-0.000332303	0	0	1
AL109809.1	0.326802	-0.000332303	0	0	1
EIF4BP4	0.326802	-0.000332303	0	0	1
AL136139.1	0.326802	-0.000332303	0	0	1
IGHV1-58	0.326802	-0.000332303	0	0	1
AP003038.1	0.326802	-0.000332303	0	0	1
NANOGP8	0.326802	-0.000332303	0	0	1
AC084834.1	0.326802	-0.000332303	0	0	1
RNA5SP146	0.326802	-0.000332303	0	0	1
CRLF3P1	0.326802	-0.000332303	0	0	1
AL669831.2	0.326802	-0.000332303	0	0	1
AC131956.3	0.326802	-0.000332303	0	0	1
LRRD1	0.326802	-0.000332303	0	0	1
AL121888.2	0.326802	-0.000332303	0	0	1
RN7SL297P	0.326802	-0.000332303	0	0	1
AC023050.1	0.326802	-0.000332303	0	0	1
LINC02716	0.326802	-0.000332303	0	0	1
AC136443.4	0.326802	-0.000332303	0	0	1
SPATA31D5P	0.326802	-0.000332303	0	0	1
CSTP1	0.326802	-0.000332303	0	0	1
PLSCR5	0.326802	-0.000332303	0	0	1
RN7SL635P	0.326802	-0.000332303	0	0	1
AC010501.2	0.326802	-0.000332303	0	0	1
AC016682.1	0.326802	-0.000332303	0	0	1
MIR661	0.326802	-0.000332303	0	0	1
FBP2P1	0.326802	-0.000332303	0	0	1
AC110620.2	0.326802	-0.000332303	0	0	1
AL109615.1	0.326802	-0.000332303	0	0	1
AC079949.2	0.326802	-0.000332303	0	0	1
AC113607.1	0.326802	-0.000332303	0	0	1
HOXA10	0.326802	-0.00066453	0	0	1
AC006040.1	0.326802	-0.000332303	0	0	1
MEDAG	0.326802	-0.000332303	0	0	1
RIPPLY2	0.326802	-0.000332303	0	0	1
RNU6-406P	0.326802	-0.000332303	0	0	1
AC005071.1	0.326802	-0.000332303	0	0	1
BTF3P11	0.326802	-0.000332303	0	0	1
MS4A2	0.326802	-0.000332303	0	0	1
GSTA10P	0.326802	-0.000332303	0	0	1
OR14A16	0.326802	-0.000332303	0	0	1
NIPA2P4	0.326802	-0.00066453	0	0	1
AC092447.5	0.326802	-0.000332303	0	0	1
AC004801.5	0.326802	-0.000332303	0	0	1
RNA5SP190	0.326802	-0.000332303	0	0	1
CTAGE16P	0.326802	-0.00066453	0	0	1
AL356309.1	0.326802	-0.000332303	0	0	1
AC015726.2	0.326802	-0.000332303	0	0	1
AC092802.1	0.326802	-0.000332303	0	0	1
CD164L2	0.326802	-0.000332303	0	0	1
AC020892.2	0.326802	-0.00066453	0	0	1
MIR5001	0.326802	-0.000332303	0	0	1
AC016027.2	0.326802	-0.000332303	0	0	1
SOCS5P2	0.326802	-0.000332303	0	0	1
CAPNS1P1	0.326802	-0.000332303	0	0	1
LINC01832	0.326802	-0.000332303	0	0	1
HMGB1P48	0.326802	-0.00066453	0	0	1
AL121894.3	0.326802	-0.000332303	0	0	1
PDX1	0.326802	-0.000332303	0	0	1
AC008798.3	0.326802	-0.000332303	0	0	1
DEFB125	0.326802	-0.000332303	0	0	1
AL356489.1	0.326802	-0.000332303	0	0	1
MIR6825	0.326802	-0.00066453	0	0	1
LINC01680	0.326802	-0.000332303	0	0	1
AL627095.2	0.326802	-0.000332303	0	0	1
AC105219.3	0.326802	-0.000332303	0	0	1
UNC93B7	0.326802	-0.000332303	0	0	1
AC087468.2	0.326802	-0.000332303	0	0	1
S100A3	0.326802	-0.000332303	0	0	1
RNU6-912P	0.326802	-0.000332303	0	0	1
AC025165.3	0.326802	-0.000332303	0	0	1
AC139491.5	0.326802	-0.000332303	0	0	1
LNCPRESS2	0.326802	-0.000332303	0	0	1
AC113340.2	0.326802	-0.000332303	0	0	1
AC140479.5	0.326802	-0.000332303	0	0	1
AC064805.2	0.326802	-0.000332303	0	0	1
TTTY4C	0.326802	-0.000332303	0	0	1
AC006548.3	0.326802	-0.000332303	0	0	1
Z98883.1	0.326802	-0.000332303	0	0	1
HMGN1P14	0.326802	-0.000332303	0	0	1
AL121944.1	0.326802	-0.000332303	0	0	1
VXN	0.326802	-0.000332303	0	0	1
CERS1	0.326802	-0.000332303	0	0	1
PRSS40A	0.326802	-0.000332303	0	0	1
BPIFA3	0.326802	-0.000332303	0	0	1
AL928921.1	0.326802	-0.000332303	0	0	1
AC055717.2	0.326802	-0.000332303	0	0	1
AC005920.3	0.326802	-0.000332303	0	0	1
OR9K1P	0.326802	-0.000332303	0	0	1
BHLHE22	0.326802	-0.000332303	0	0	1
AC090415.2	0.326802	-0.000332303	0	0	1
AC069148.1	0.326802	-0.000332303	0	0	1
AL591378.1	0.326802	-0.000332303	0	0	1
MIR4505	0.326802	-0.000332303	0	0	1
AC027288.1	0.326802	-0.000332303	0	0	1
AC134508.2	0.326802	-0.000332303	0	0	1
AC020765.4	0.326802	-0.000332303	0	0	1
AC138430.1	0.326802	-0.000332303	0	0	1
AC119868.1	0.326802	-0.000332303	0	0	1
C7orf66	0.326802	-0.000332303	0	0	1
TRAJ59	0.326802	-0.000332303	0	0	1
MAGEA8	0.326802	-0.00066453	0	0	1
DEFB121	0.326802	-0.000332303	0	0	1
MGAT3-AS1	0.326802	-0.000332303	0	0	1
KRT8P24	0.326802	-0.000332303	0	0	1
NKX6-3	0.326802	-0.000332303	0	0	1
BANF1P5	0.326802	-0.000332303	0	0	1
MIR5004	0.326802	-0.000332303	0	0	1
OR6K3	0.326802	-0.000332303	0	0	1
AC099684.1	0.326802	-0.000332303	0	0	1
AC092845.1	0.326802	-0.000332303	0	0	1
SLC25A5P4	0.326802	-0.000332303	0	0	1
LINC01400	0.326802	-0.000332303	0	0	1
VSTM2A	0.326802	-0.000332303	0	0	1
LINC00477	0.326802	-0.000332303	0	0	1
AP001804.1	0.326802	-0.000332303	0	0	1
AC027243.2	0.326802	-0.000332303	0	0	1
AL359715.4	0.326802	-0.000332303	0	0	1
AL009178.2	0.326802	-0.000332303	0	0	1
OR9M1P	0.326802	-0.000332303	0	0	1
PATE1	0.326802	-0.000332303	0	0	1
LINC02281	0.326802	-0.000332303	0	0	1
AC011460.1	0.326802	-0.000332303	0	0	1
LINC02724	0.326802	-0.000332303	0	0	1
LINC00643	0.326802	-0.00066453	0	0	1
MIR132	0.326802	-0.000332303	0	0	1
PLA2G2E	0.326802	-0.000332303	0	0	1
AC022092.1	0.326802	-0.00066453	0	0	1
LINC01312	0.326802	-0.000332303	0	0	1
LY6L	0.326802	-0.000332303	0	0	1
AC007920.2	0.326802	-0.000332303	0	0	1
FMO8P	0.326802	-0.000332303	0	0	1
AL161630.1	0.326802	-0.000332303	0	0	1
AL390786.1	0.326802	-0.000332303	0	0	1
L34079.1	0.326802	-0.000332303	0	0	1
AL133481.1	0.326802	-0.000332303	0	0	1
AC025871.2	0.326802	-0.000332303	0	0	1
UCN2	0.326802	-0.000332303	0	0	1
LAMC1-AS1	0.326802	-0.000332303	0	0	1
AC083841.2	0.326802	-0.000332303	0	0	1
AC011591.1	0.326802	-0.000332303	0	0	1
LINC01323	0.326802	-0.000332303	0	0	1
THCAT155	0.326802	-0.000332303	0	0	1
AP005121.1	0.326802	-0.000332303	0	0	1
GATA6-AS1	0.326802	-0.000332303	0	0	1
AC012101.2	0.326802	-0.000332303	0	0	1
SOX21	0.326802	-0.000332303	0	0	1
RAC1P3	0.326802	-0.000332303	0	0	1
DNAAF3	0.326802	-0.00066453	0	0	1
MIR4711	0.326802	-0.000332303	0	0	1
LINC00845	0.326802	-0.000332303	0	0	1
LINC02431	0.326802	-0.000332303	0	0	1
AL136129.1	0.326802	-0.000332303	0	0	1
OR56B1	0.326802	-0.000332303	0	0	1
TRIM49	0.326802	-0.000332303	0	0	1
AL021407.2	0.326802	-0.000332303	0	0	1
AL139260.2	0.326802	-0.000332303	0	0	1
IGHV3-11	0.326802	-0.000332303	0	0	1
RCC2P3	0.326802	-0.00066453	0	0	1
TNNT2	0.326802	-0.000332303	0	0	1
Z97192.4	0.326802	-0.000332303	0	0	1
CCDC70	0.326802	-0.000332303	0	0	1
AL391422.4	0.326802	-0.00066453	0	0	1
OR10K2	0.326802	-0.000332303	0	0	1
AL079304.1	0.326802	-0.000332303	0	0	1
AL133351.1	0.326802	-0.000332303	0	0	1
RNA5SP267	0.326802	-0.000332303	0	0	1
VSIG10L2	0.326802	-0.000332303	0	0	1
FAM230E	0.326802	-0.00066453	0	0	1
CCDC140	0.326802	-0.000332303	0	0	1
ABCC6P2	0.326802	-0.000332303	0	0	1
AC004528.1	0.326802	-0.000332303	0	0	1
AC004590.1	0.326802	-0.000332303	0	0	1
AC026369.1	0.326802	-0.000332303	0	0	1
AC068580.2	0.326802	-0.000332303	0	0	1
AC082650.2	0.326802	-0.000332303	0	0	1
AC090409.1	0.326802	-0.000332303	0	0	1
AC106875.1	0.326802	-0.000332303	0	0	1
ACR	0.326802	-0.000332303	0	0	1
AL121956.4	0.326802	-0.000332303	0	0	1
AL359881.3	0.326802	-0.000332303	0	0	1
AL513185.3	0.326802	-0.000332303	0	0	1
BMS1P17	0.326802	-0.000332303	0	0	1
CIBAR1P2	0.326802	-0.000332303	0	0	1
CICP9	0.326802	-0.000332303	0	0	1
LINC01838	0.326802	-0.000332303	0	0	1
LINC02167	0.326802	-0.000332303	0	0	1
LINC02190	0.326802	-0.000332303	0	0	1
LINC02637	0.326802	-0.000332303	0	0	1
NUPR2	0.326802	-0.000332303	0	0	1
OR6C1	0.326802	-0.000332303	0	0	1
SSX4B	0.326802	-0.000332303	0	0	1
TRIM31-AS1	0.326802	-0.000332303	0	0	1
AL138900.1	0.326802	-0.000332303	0	0	1
ZBTB2P1	0.326802	-0.000332303	0	0	1
AL357127.1	0.326802	-0.000332303	0	0	1
AC027779.1	0.326802	-0.000332303	0	0	1
CABP2	0.326802	-0.000332303	0	0	1
AC007406.3	0.326802	-0.000332303	0	0	1
AC079310.1	0.326802	-0.00066453	0	0	1
HOXC11	0.326802	-0.000332303	0	0	1
KRT82	0.326802	-0.000332303	0	0	1
MYADML2	0.326802	-0.000332303	0	0	1
MAB21L4	0.326802	-0.000332303	0	0	1
AC093928.1	0.326802	-0.000332303	0	0	1
AC117461.1	0.326802	-0.00066453	0	0	1
AC128687.2	0.326802	-0.000332303	0	0	1
C3orf36	0.326802	-0.000332303	0	0	1
PRR20G	0.326802	-0.000332303	0	0	1
AC108477.1	0.326802	-0.000332303	0	0	1
HGFAC	0.326802	-0.000332303	0	0	1
LINC02278	0.326802	-0.000332303	0	0	1
LINC02200	0.326802	-0.000332303	0	0	1
LINC01300	0.326802	-0.000332303	0	0	1
AL591424.2	0.326802	-0.000332303	0	0	1
MYMK	0.326802	-0.000332303	0	0	1
AL590229.2	0.326802	-0.000332303	0	0	1
AC006007.1	0.326802	-0.000332303	0	0	1
AC008620.2	0.326802	-0.000332303	0	0	1
AC011374.1	0.326802	-0.000332303	0	0	1
AC013474.2	0.326802	-0.000332303	0	0	1
AC023906.2	0.326802	-0.000332303	0	0	1
AC024224.2	0.326802	-0.000332303	0	0	1
AC091133.3	0.326802	-0.000332303	0	0	1
AC093765.2	0.326802	-0.000332303	0	0	1
AL031713.1	0.326802	-0.000332303	0	0	1
AL049651.1	0.326802	-0.000332303	0	0	1
AL049825.1	0.326802	-0.000332303	0	0	1
AL163195.2	0.326802	-0.000332303	0	0	1
AL354811.2	0.326802	-0.000332303	0	0	1
AL359195.2	0.326802	-0.000332303	0	0	1
CXADRP3	0.326802	-0.000332303	0	0	1
EN1	0.326802	-0.000332303	0	0	1
FBXO3-DT	0.326802	-0.000332303	0	0	1
FLJ16779	0.326802	-0.000332303	0	0	1
GPR20	0.326802	-0.000332303	0	0	1
GSTA5	0.326802	-0.000332303	0	0	1
HHATL	0.326802	-0.000332303	0	0	1
IGHV3-47	0.326802	-0.000332303	0	0	1
KRT18P40	0.326802	-0.000332303	0	0	1
LBX1	0.326802	-0.000332303	0	0	1
LCN2	0.326802	-0.000332303	0	0	1
LINC01385	0.326802	-0.000332303	0	0	1
LINC02593	0.326802	-0.000332303	0	0	1
LINC02596	0.326802	-0.000332303	0	0	1
LYPD2	0.326802	-0.000332303	0	0	1
MTND3P8	0.326802	-0.000332303	0	0	1
NBPF6	0.326802	-0.000332303	0	0	1
OR9G1	0.326802	-0.000332303	0	0	1
RNASE8	0.326802	-0.000332303	0	0	1
SOST	0.326802	-0.000332303	0	0	1
S100A14	0.326802	-0.000332303	0	0	1
AC063962.1	0.326802	-0.000332303	0	0	1
AL358613.2	0.326802	-0.000332303	0	0	1
AP003031.1	0.326802	-0.000332303	0	0	1
HOXC-AS1	0.326802	-0.000332303	0	0	1
AL353789.1	0.326802	-0.000332303	0	0	1
LINC00347	0.326802	-0.000332303	0	0	1
AL352979.4	0.326802	-0.000332303	0	0	1
LINC01979	0.326802	-0.000332303	0	0	1
ADCYAP1	0.326802	-0.000332303	0	0	1
AC020934.1	0.326802	-0.000332303	0	0	1
AC018892.2	0.326802	-0.000332303	0	0	1
KLHL30-AS1	0.326802	-0.000332303	0	0	1
MIR1-1HG-AS1	0.326802	-0.000332303	0	0	1
LINC01423	0.326802	-0.000332303	0	0	1
FAM230B	0.326802	-0.000332303	0	0	1
AC097637.3	0.326802	-0.000332303	0	0	1
TMPRSS11BNL	0.326802	-0.000332303	0	0	1
PCDHB12	0.326802	-0.000332303	0	0	1
SPINK7	0.326802	-0.000332303	0	0	1
GPR6	0.326802	-0.000332303	0	0	1
LINC01276	0.326802	-0.000332303	0	0	1
PSORS1C2	0.326802	-0.000332303	0	0	1
CCIN	0.326802	-0.000332303	0	0	1
SAGE2P	0.326802	-0.000332303	0	0	1
AC099670.3	0.326802	-0.000332303	0	0	1
AC124861.3	0.326802	-0.000332303	0	0	1
AL031283.2	0.326802	-0.000332303	0	0	1
AL365440.1	0.326802	-0.000332303	0	0	1
AL512631.1	0.326802	-0.000332303	0	0	1
ANKRD33	0.326802	-0.000332303	0	0	1
FOXC2-AS1	0.326802	-0.000332303	0	0	1
FOXN1	0.326802	-0.000332303	0	0	1
HOXD12	0.326802	-0.000332303	0	0	1
KRT18P20	0.326802	-0.000332303	0	0	1
KRT8P45	0.326802	-0.000332303	0	0	1
LCN9	0.326802	-0.00066453	0	0	1
LINC00380	0.326802	-0.000332303	0	0	1
OR51B3P	0.326802	-0.000332303	0	0	1
TPSD1	0.326802	-0.00066453	0	0	1
Z97205.3	0.326802	-0.000332303	0	0	1
AC096633.1	0.326802	-0.000332303	0	0	1
HES4	0.326802	-0.000332303	0	0	1
ADRA2A	0.326802	-0.000332303	0	0	1
PDE2A-AS1	0.326802	-0.000332303	0	0	1
AC008055.2	0.326802	-0.000332303	0	0	1
AL445209.1	0.326802	-0.000332303	0	0	1
LINC02310	0.326802	-0.000332303	0	0	1
AC034105.2	0.326802	-0.000332303	0	0	1
CDC37P2	0.326802	-0.000332303	0	0	1
AC055872.2	0.326802	-0.000332303	0	0	1
AC127024.7	0.326802	-0.000332303	0	0	1
C20orf141	0.326802	-0.000332303	0	0	1
CYYR1	0.326802	-0.000332303	0	0	1
AC110753.1	0.326802	-0.000332303	0	0	1
FAM205BP	0.326802	-0.000332303	0	0	1
AL845552.2	0.326802	-0.00066453	0	0	1
PCDHA11	0.326802	-0.000332303	0	0	1
FSTL4	0.326938	0.00285207	0.01	0.008	1
SDHAP1	0.327112	-0.0478851	0.245	0.246	1
EGFL6	0.327127	0.00277817	0.026	0.022	1
KLHDC2	0.327165	0.00234603	0.088	0.082	1
TMEM53	0.327466	0.00237407	0.019	0.016	1
UCKL1-AS1	0.32772	0.00188849	0.01	0.008	1
EFR3B	0.327852	-0.00528135	0.011	0.014	1
H1-10	0.328094	-0.00529662	0.017	0.02	1
ERMARD	0.328472	-0.00522026	0.095	0.088	1
AC004039.1	0.328534	0.00174815	0.014	0.011	1
CERK	0.328552	-0.0425282	0.222	0.226	1
AC002558.3	0.328618	-0.00506935	0.015	0.018	1
RUFY2	0.328753	-0.00746419	0.185	0.175	1
NELL1	0.328896	-0.00495688	0.017	0.02	1
THBS4	0.328918	0.00311427	0.026	0.023	1
GUSBP11	0.329225	-0.0097346	0.033	0.037	1
NMNAT2	0.329243	-0.00367514	0.005	0.007	1
AC116562.3	0.329275	0.00270346	0.007	0.005	1
AP001020.2	0.329398	-0.00374043	0.01	0.012	1
SEMA5A	0.329556	0.00481083	0.014	0.012	1
AC011825.3	0.329645	-0.00904973	0.019	0.022	1
RPS15AP10	0.329647	0.00236041	0.007	0.005	1
BCAS1	0.329698	-0.00374474	0.004	0.006	1
AC133961.1	0.329698	-0.00461722	0.017	0.02	1
NDST3	0.329745	0.00237291	0.007	0.005	1
AC138956.2	0.329745	0.00237291	0.007	0.005	1
TNS1	0.329892	0.00274069	0.007	0.005	1
RASAL2	0.329913	-0.00307006	0.01	0.012	1
AL691432.1	0.330118	0.00202986	0.007	0.005	1
AQP3	0.330313	-0.00268552	0.005	0.007	1
AC004596.1	0.330426	-0.00333152	0.005	0.007	1
LINC01483	0.330443	-0.00267185	0.005	0.007	1
ITGA2	0.330587	-0.0288126	0.588	0.544	1
AC024568.1	0.330589	0.00169938	0.007	0.005	1
AC092580.4	0.3308	-0.0023419	0.005	0.007	1
PIAS1	0.330903	-0.0596334	0.509	0.486	1
LINC01378	0.33094	-0.00242359	0.004	0.006	1
AL162615.1	0.33094	-0.00242359	0.004	0.006	1
DEDD	0.33098	0.00326317	0.055	0.05	1
AP001329.1	0.331033	0.00286441	0.01	0.008	1
CRYBA1	0.33106	0.00136898	0.007	0.005	1
AC020687.1	0.33125	-0.00209311	0.004	0.006	1
AC093675.1	0.33125	-0.00209311	0.004	0.006	1
AC126389.1	0.331379	-0.00207956	0.004	0.006	1
ZNF75A	0.33145	-0.00682326	0.078	0.072	1
FIG4	0.331941	-0.0383344	0.181	0.185	1
AP002982.2	0.332029	0.00177716	0.002	0.001	1
AC108063.1	0.332171	0.00143239	0.002	0.001	1
FCF1P7	0.332171	0.00143239	0.002	0.001	1
AC093752.1	0.332171	0.00143239	0.002	0.001	1
POLR3DP1	0.332171	0.00143239	0.002	0.001	1
SLC15A5	0.332171	0.00143239	0.002	0.001	1
REG4	0.332171	0.00143239	0.002	0.001	1
AL604028.2	0.33223	-0.00523743	0.007	0.009	1
PTPN9	0.332285	-0.0227018	0.132	0.138	1
AC026111.1	0.332312	0.00108753	0.002	0.001	1
RNU1-73P	0.332312	0.00108753	0.002	0.001	1
FGF22	0.332312	0.00108753	0.002	0.001	1
AC058823.1	0.332312	0.00108753	0.002	0.001	1
AC016876.2	0.332312	0.00108753	0.002	0.001	1
PMM2P1	0.332312	0.00108753	0.002	0.001	1
P3H2-AS1	0.332312	0.00108753	0.002	0.001	1
AC008736.1	0.332312	0.00108753	0.002	0.001	1
AL157936.1	0.332312	0.00108753	0.002	0.001	1
AC104986.1	0.332312	0.00108753	0.002	0.001	1
AC083875.1	0.332312	0.00108753	0.002	0.001	1
LINC00929	0.332312	0.00108753	0.002	0.001	1
BX664727.3	0.332312	0.00108753	0.002	0.001	1
MIR4766	0.332312	0.00108753	0.002	0.001	1
RPEL1	0.332312	0.00108753	0.002	0.001	1
CTRC	0.332312	0.00108753	0.002	0.001	1
PCSK1	0.332312	0.00108753	0.002	0.001	1
AL135844.1	0.332312	0.00108753	0.002	0.001	1
AC092747.2	0.332312	0.00108753	0.002	0.001	1
RN7SL851P	0.332312	0.00108753	0.002	0.001	1
SMR3B	0.332312	0.00108753	0.002	0.001	1
WFDC21P	0.332312	0.00108753	0.002	0.001	1
CYP2E1	0.332312	0.00108753	0.002	0.001	1
MIR4473	0.332312	0.00108753	0.002	0.001	1
PSAT1P1	0.332312	0.00108753	0.002	0.001	1
AP000477.1	0.332312	0.00108753	0.002	0.001	1
ST6GALNAC4P1	0.332312	0.00108753	0.002	0.001	1
AL158058.2	0.332312	0.00108753	0.002	0.001	1
DPY19L2P3	0.332312	0.00108753	0.002	0.001	1
AC005921.4	0.332312	0.00108753	0.002	0.001	1
GOLGA8UP	0.332312	0.00108753	0.002	0.001	1
AC012442.1	0.332312	0.00108753	0.002	0.001	1
XPOTP1	0.332312	0.00108753	0.002	0.001	1
AC106827.1	0.332312	0.00108753	0.002	0.001	1
ZPBP2	0.332312	0.00108753	0.002	0.001	1
ALG1L13P	0.332312	0.00108753	0.002	0.001	1
AC119673.1	0.332312	0.00108753	0.002	0.001	1
RPL32P16	0.332312	0.00108753	0.002	0.001	1
PARP4P1	0.332312	0.00108753	0.002	0.001	1
MROH2B	0.332312	0.00108753	0.002	0.001	1
RN7SKP56	0.332312	0.00108753	0.002	0.001	1
LINC01641	0.332312	0.00108753	0.002	0.001	1
AC018521.6	0.332312	0.00108753	0.002	0.001	1
LINC00327	0.332312	0.00108753	0.002	0.001	1
AC002347.1	0.332312	0.00108753	0.002	0.001	1
AC004000.1	0.332312	0.00108753	0.002	0.001	1
AC019118.2	0.332312	0.00108753	0.002	0.001	1
HLX	0.332312	0.00108753	0.002	0.001	1
ANKRD26P3	0.332312	0.00108753	0.002	0.001	1
AC138649.1	0.332312	0.00108753	0.002	0.001	1
ZGLP1	0.332312	0.00108753	0.002	0.001	1
DDX39B-AS1	0.332312	0.00108753	0.002	0.001	1
EHF	0.332312	0.00108753	0.002	0.001	1
SLAMF8	0.332312	0.00108753	0.002	0.001	1
AL049557.1	0.332312	0.00108753	0.002	0.001	1
AC022239.1	0.332312	0.00108753	0.002	0.001	1
CYP3A4	0.332312	0.00108753	0.002	0.001	1
AL355337.1	0.332312	0.00108753	0.002	0.001	1
CIDEA	0.332312	0.00108753	0.002	0.001	1
C16orf46	0.332312	0.00108753	0.002	0.001	1
GPR78	0.332312	0.00108753	0.002	0.001	1
NUTM2E	0.332559	0.000755534	0.002	0.001	1
AC016168.2	0.332559	0.000755534	0.002	0.001	1
AL589666.2	0.332559	0.000755534	0.002	0.001	1
ZNF711	0.332559	0.000755534	0.002	0.001	1
SRP72P1	0.332559	0.000755534	0.002	0.001	1
AC018445.1	0.332559	0.000755534	0.002	0.001	1
MIR616	0.332559	0.000755534	0.002	0.001	1
LINC00570	0.332559	0.000755534	0.002	0.001	1
AC068790.4	0.332559	0.000423613	0.002	0.001	1
AC092848.2	0.332559	0.000755534	0.002	0.001	1
FO393414.3	0.332559	0.000755534	0.002	0.001	1
AL139234.1	0.332559	0.000755534	0.002	0.001	1
ZNF33A	0.332783	-0.043094	0.181	0.185	1
VPS33B	0.333191	0.00153394	0.01	0.008	1
TRAJ30	0.333456	-0.0039211	0.007	0.009	1
LY6E-DT	0.333456	-0.0042503	0.007	0.009	1
AVIL	0.333799	0.0021137	0.014	0.012	1
SLC43A2	0.334499	-0.00757782	0.022	0.025	1
NTM	0.33453	-0.00495395	0.011	0.014	1
NBPF11	0.334616	-0.000480117	0.072	0.066	1
PPP1R13L	0.334634	0.00273728	0.02	0.017	1
SPICE1	0.33534	0.00208877	0.014	0.012	1
ABCA13	0.335571	-0.00320614	0.013	0.016	1
ZNF618	0.335836	0.00226022	0.005	0.003	1
AC078860.1	0.335836	0.00226022	0.005	0.003	1
METTL14-DT	0.335936	0.00227276	0.005	0.003	1
AC016065.1	0.336047	0.00237291	0.007	0.006	1
PSPC1P1	0.336047	0.00237291	0.007	0.006	1
AC138207.4	0.336136	0.00191643	0.005	0.003	1
HSPA8P15	0.336136	0.00191643	0.005	0.003	1
AC091074.3	0.336136	0.00191643	0.005	0.003	1
CTHRC1P1	0.336136	0.00191643	0.005	0.003	1
SLC5A10	0.336136	0.00191643	0.005	0.003	1
OPRD1	0.336136	0.00191643	0.005	0.003	1
CECR7	0.336144	0.0023854	0.007	0.006	1
DACH2	0.336172	-0.0039713	0.011	0.014	1
AC107079.1	0.33619	-0.00131532	0	0.001	1
LINC02338	0.33619	-0.00131532	0	0.001	1
AC092265.1	0.33619	-0.00131532	0	0.001	1
AC108134.1	0.33619	-0.00131532	0	0.001	1
AC009127.1	0.33619	-0.00131532	0	0.001	1
AL450163.1	0.33619	-0.00131532	0	0.001	1
AC009132.1	0.33619	-0.00164724	0	0.001	1
AL354941.1	0.336249	-0.000983323	0	0.001	1
LSP1P3	0.336249	-0.000983323	0	0.001	1
ARTN	0.336249	-0.000983323	0	0.001	1
DMRTA1	0.336249	-0.00131532	0	0.001	1
MST1P2	0.336249	-0.000983323	0	0.001	1
AC067930.4	0.336249	-0.000983323	0	0.001	1
AC008759.2	0.336249	-0.000983323	0	0.001	1
AP005060.1	0.336249	-0.000983323	0	0.001	1
AC130650.1	0.336249	-0.000983323	0	0.001	1
AL356585.3	0.336249	-0.000983323	0	0.001	1
HCG9	0.336249	-0.000983323	0	0.001	1
SULT1C2	0.336249	-0.000983323	0	0.001	1
AC092636.1	0.336249	-0.000983323	0	0.001	1
AC007731.4	0.336249	-0.000983323	0	0.001	1
PAOX	0.336249	-0.000983323	0	0.001	1
TRGJ2	0.336249	-0.000983323	0	0.001	1
LINC02759	0.336249	-0.000983323	0	0.001	1
BMPR1AP1	0.336249	-0.000983323	0	0.001	1
AL034351.2	0.336249	-0.000983323	0	0.001	1
AL589743.3	0.336249	-0.000983323	0	0.001	1
Z98257.1	0.336249	-0.000983323	0	0.001	1
AC009434.1	0.336249	-0.000983323	0	0.001	1
LINC02318	0.336249	-0.000983323	0	0.001	1
AC239859.1	0.336249	-0.000983323	0	0.001	1
DDX11L8	0.336249	-0.000983323	0	0.001	1
AC090960.1	0.336249	-0.000983323	0	0.001	1
AP000472.1	0.336249	-0.000983323	0	0.001	1
AC022023.2	0.336249	-0.000983323	0	0.001	1
AL031686.1	0.336249	-0.000983323	0	0.001	1
IGLV3-9	0.336249	-0.000983323	0	0.001	1
LINC01166	0.336249	-0.000983323	0	0.001	1
TBC1D3P6	0.336249	-0.000983323	0	0.001	1
CROCC2	0.336249	-0.000983323	0	0.001	1
TRIM80P	0.336249	-0.000983323	0	0.001	1
AL513317.1	0.336249	-0.000983323	0	0.001	1
AL096840.2	0.336249	-0.000983323	0	0.001	1
AL451127.2	0.336249	-0.000983323	0	0.001	1
AC022335.1	0.336249	-0.000983323	0	0.001	1
NPPC	0.336249	-0.000983323	0	0.001	1
CXorf65	0.336249	-0.000983323	0	0.001	1
LINC01929	0.336249	-0.000983323	0	0.001	1
RN7SL636P	0.336249	-0.000983323	0	0.001	1
DUX4	0.336249	-0.000983323	0	0.001	1
AL163973.2	0.336249	-0.000983323	0	0.001	1
SSTR5-AS1	0.336249	-0.000983323	0	0.001	1
FGF7	0.336249	-0.000983323	0	0.001	1
CHMP5P1	0.336273	0.00206756	0.007	0.006	1
RNU6-482P	0.336308	-0.000651249	0	0.001	1
AL109935.1	0.336308	-0.000651249	0	0.001	1
MIR3945HG	0.336308	-0.000651249	0	0.001	1
YY1P1	0.336308	-0.000651249	0	0.001	1
AC138207.9	0.336308	-0.000651249	0	0.001	1
RPL15P4	0.336308	-0.000651249	0	0.001	1
AC008456.1	0.336308	-0.000651249	0	0.001	1
RNU6-106P	0.336308	-0.000651249	0	0.001	1
AC011473.1	0.336308	-0.000651249	0	0.001	1
LINC01805	0.336308	-0.000651249	0	0.001	1
LINC02794	0.336308	-0.000651249	0	0.001	1
RN7SKP92	0.336308	-0.000651249	0	0.001	1
RTL3	0.336308	-0.000651249	0	0.001	1
GABRE	0.336308	-0.000651249	0	0.001	1
MIR4506	0.336308	-0.000651249	0	0.001	1
ADIG	0.336308	-0.000651249	0	0.001	1
SELENOV	0.336308	-0.000651249	0	0.001	1
AL355677.1	0.336308	-0.000651249	0	0.001	1
LINC01733	0.336308	-0.000651249	0	0.001	1
AC005837.3	0.336308	-0.000651249	0	0.001	1
AC079848.2	0.336308	-0.000651249	0	0.001	1
TSSC2	0.336308	-0.000651249	0	0.001	1
SIGLEC10-AS1	0.336308	-0.000651249	0	0.001	1
PPIAP36	0.336308	-0.000651249	0	0.001	1
AL591441.1	0.336308	-0.000651249	0	0.001	1
AL138731.1	0.336308	-0.000651249	0	0.001	1
AL365205.1	0.336308	-0.000651249	0	0.001	1
AL133476.1	0.336308	-0.000651249	0	0.001	1
AC002472.4	0.336308	-0.000651249	0	0.001	1
AC025465.1	0.336308	-0.000651249	0	0.001	1
BCRP3	0.336308	-0.000651249	0	0.001	1
BSND	0.336308	-0.000651249	0	0.001	1
AC105328.1	0.336308	-0.000651249	0	0.001	1
RNU4-68P	0.336308	-0.000651249	0	0.001	1
AL391415.1	0.336308	-0.000651249	0	0.001	1
CFHR3	0.336308	-0.000651249	0	0.001	1
AC084375.1	0.336308	-0.000651249	0	0.001	1
AL357153.4	0.336308	-0.000651249	0	0.001	1
RPS6P2	0.336308	-0.000651249	0	0.001	1
SLC22A12	0.336308	-0.000651249	0	0.001	1
AC053481.2	0.336308	-0.000651249	0	0.001	1
AC079910.1	0.336308	-0.000651249	0	0.001	1
IL27	0.336308	-0.000651249	0	0.001	1
LINC02298	0.336308	-0.000651249	0	0.001	1
AC011453.1	0.336308	-0.000651249	0	0.001	1
AP001178.4	0.336308	-0.000651249	0	0.001	1
AC010401.2	0.336308	-0.000651249	0	0.001	1
ROCR	0.336308	-0.000651249	0	0.001	1
AL513477.1	0.336308	-0.000651249	0	0.001	1
MIR3125	0.336308	-0.000651249	0	0.001	1
AP001318.3	0.336308	-0.000651249	0	0.001	1
AC022144.1	0.336308	-0.000651249	0	0.001	1
AC133552.3	0.336308	-0.000651249	0	0.001	1
AL033527.2	0.336308	-0.000651249	0	0.001	1
AC009518.1	0.336308	-0.000651249	0	0.001	1
KBTBD11	0.336308	-0.000651249	0	0.001	1
TFAP2D	0.336308	-0.000651249	0	0.001	1
KREMEN2	0.336308	-0.000651249	0	0.001	1
LINC01181	0.336308	-0.000651249	0	0.001	1
AL355480.2	0.336308	-0.000651249	0	0.001	1
THAP12P7	0.336308	-0.000651249	0	0.001	1
CNEP1R1P1	0.336308	-0.000651249	0	0.001	1
AL139156.1	0.336308	-0.000651249	0	0.001	1
OR1L4	0.336308	-0.000651249	0	0.001	1
ANP32C	0.336308	-0.000651249	0	0.001	1
AC114752.1	0.336308	-0.000651249	0	0.001	1
FDPSP4	0.336308	-0.000651249	0	0.001	1
AC095057.2	0.336308	-0.000651249	0	0.001	1
AC139887.5	0.336308	-0.000651249	0	0.001	1
LINC02780	0.336308	-0.000651249	0	0.001	1
ALOX15B	0.336308	-0.000651249	0	0.001	1
AP000275.1	0.336308	-0.000651249	0	0.001	1
AC109446.1	0.336308	-0.000651249	0	0.001	1
HMGN2P20	0.336308	-0.000651249	0	0.001	1
RETNLB	0.336308	-0.000651249	0	0.001	1
RN7SL268P	0.336308	-0.000651249	0	0.001	1
SPART-AS1	0.336308	-0.000651249	0	0.001	1
AL049795.1	0.336308	-0.000651249	0	0.001	1
AC092604.1	0.336308	-0.000651249	0	0.001	1
AL671277.2	0.336308	-0.000651249	0	0.001	1
GAS1	0.336308	-0.000651249	0	0.001	1
IKBKGP1	0.336308	-0.000651249	0	0.001	1
AC006077.1	0.336308	-0.000651249	0	0.001	1
FO393401.1	0.336308	-0.000651249	0	0.001	1
AC020910.2	0.336308	-0.000651249	0	0.001	1
AOX3P-AOX2P	0.336308	-0.000651249	0	0.001	1
AC092490.1	0.336308	-0.000651249	0	0.001	1
GPR162	0.336308	-0.000651249	0	0.001	1
RXRG	0.336308	-0.000651249	0	0.001	1
UBE3AP2	0.336308	-0.000651249	0	0.001	1
ARPP19P2	0.336308	-0.000651249	0	0.001	1
RNU6-322P	0.336308	-0.000651249	0	0.001	1
AL121820.3	0.336308	-0.000651249	0	0.001	1
AC118758.2	0.336308	-0.000651249	0	0.001	1
AC068724.4	0.336308	-0.000651249	0	0.001	1
AC096751.1	0.336308	-0.000651249	0	0.001	1
LINC02115	0.336308	-0.000651249	0	0.001	1
RNU2-36P	0.336308	-0.000651249	0	0.001	1
AL691432.4	0.336308	-0.000651249	0	0.001	1
FAM96AP2	0.336308	-0.000651249	0	0.001	1
AC009120.5	0.336308	-0.000651249	0	0.001	1
SPDYE2B	0.336308	-0.000651249	0	0.001	1
RN7SL154P	0.336308	-0.000651249	0	0.001	1
AP000696.1	0.336308	-0.000651249	0	0.001	1
LINC00395	0.336308	-0.000651249	0	0.001	1
AC060809.1	0.336308	-0.000651249	0	0.001	1
AL353898.1	0.336308	-0.000651249	0	0.001	1
LINC00841	0.336308	-0.000651249	0	0.001	1
FAM181A-AS1	0.336308	-0.000651249	0	0.001	1
RN7SKP191	0.336308	-0.000651249	0	0.001	1
AJ006995.1	0.336308	-0.000651249	0	0.001	1
AC087379.1	0.336308	-0.000651249	0	0.001	1
AF124730.1	0.336308	-0.000651249	0	0.001	1
C17orf98	0.336308	-0.000651249	0	0.001	1
AC010327.3	0.336308	-0.000651249	0	0.001	1
VDAC1P6	0.336308	-0.000651249	0	0.001	1
RNU6-12P	0.336308	-0.000651249	0	0.001	1
AC005618.1	0.336308	-0.000651249	0	0.001	1
C1orf116	0.336308	-0.000651249	0	0.001	1
PLCZ1	0.336308	-0.000651249	0	0.001	1
RN7SL301P	0.336308	-0.000651249	0	0.001	1
AC023511.1	0.336308	-0.000651249	0	0.001	1
AC109481.1	0.336308	-0.000651249	0	0.001	1
SDC1	0.336308	-0.000651249	0	0.001	1
CLEC18C	0.336308	-0.000651249	0	0.001	1
ADRA2B	0.336308	-0.000651249	0	0.001	1
AC063919.1	0.336308	-0.000651249	0	0.001	1
LINC00664	0.336308	-0.000651249	0	0.001	1
AC018892.3	0.336308	-0.000651249	0	0.001	1
AC139792.3	0.336308	-0.000651249	0	0.001	1
AL049714.1	0.336308	-0.000651249	0	0.001	1
ADH6	0.336308	-0.000651249	0	0.001	1
AL451063.1	0.336308	-0.000651249	0	0.001	1
IGKV3OR2-268	0.336308	-0.000651249	0	0.001	1
AC016957.1	0.336308	-0.000651249	0	0.001	1
MIR4269	0.336308	-0.000651249	0	0.001	1
OR10H1	0.336308	-0.000651249	0	0.001	1
LINC00113	0.336308	-0.000651249	0	0.001	1
AL035409.2	0.336308	-0.000651249	0	0.001	1
KRT7-AS	0.336308	-0.000651249	0	0.001	1
PHBP5	0.336308	-0.000651249	0	0.001	1
AC016737.1	0.336308	-0.000651249	0	0.001	1
USF1P1	0.336308	-0.000651249	0	0.001	1
AL358013.1	0.336308	-0.000651249	0	0.001	1
AC005495.1	0.336308	-0.000651249	0	0.001	1
GDF5-AS1	0.336308	-0.000651249	0	0.001	1
TNRC18P3	0.336308	-0.000651249	0	0.001	1
USP27X-AS1	0.336308	-0.000651249	0	0.001	1
LINC00906	0.336308	-0.000651249	0	0.001	1
FAM124B	0.336308	-0.000651249	0	0.001	1
HMGN1P36	0.336308	-0.000651249	0	0.001	1
AC092053.4	0.336308	-0.000651249	0	0.001	1
PROX1	0.336308	-0.000651249	0	0.001	1
MIR545	0.336308	-0.000651249	0	0.001	1
AL161937.1	0.336308	-0.000651249	0	0.001	1
PNMA8C	0.336308	-0.000651249	0	0.001	1
AC026402.1	0.336308	-0.000651249	0	0.001	1
MIR29A	0.336308	-0.000651249	0	0.001	1
MIR4742	0.336308	-0.000651249	0	0.001	1
MIR4668	0.336308	-0.000651249	0	0.001	1
SERPINB10	0.336308	-0.000651249	0	0.001	1
AL354919.2	0.336308	-0.000651249	0	0.001	1
LINC02393	0.336308	-0.000651249	0	0.001	1
AC023347.1	0.336308	-0.000651249	0	0.001	1
AC010931.2	0.336308	-0.000651249	0	0.001	1
IGFBP5	0.336308	-0.000651249	0	0.001	1
AC114757.1	0.336308	-0.000651249	0	0.001	1
AL713998.4	0.336308	-0.000651249	0	0.001	1
AC006487.2	0.336308	-0.000651249	0	0.001	1
FGF19	0.336308	-0.000651249	0	0.001	1
LECT2	0.336308	-0.000651249	0	0.001	1
LRRC8D-DT	0.336308	-0.000651249	0	0.001	1
TBC1D3P1-DHX40P1	0.336308	-0.000651249	0	0.001	1
MIR374A	0.336308	-0.000651249	0	0.001	1
AC135983.1	0.336308	-0.000651249	0	0.001	1
AC093227.2	0.336308	-0.000651249	0	0.001	1
LRRC71	0.336308	-0.000651249	0	0.001	1
OR5AU1	0.336308	-0.000651249	0	0.001	1
RNU7-193P	0.336308	-0.000651249	0	0.001	1
AP002340.1	0.336308	-0.000651249	0	0.001	1
AC026362.1	0.336308	-0.000651249	0	0.001	1
ASCL2	0.336308	-0.000651249	0	0.001	1
RNU6-1321P	0.336308	-0.000651249	0	0.001	1
LINC02751	0.336308	-0.000651249	0	0.001	1
AC010884.1	0.336308	-0.000651249	0	0.001	1
AC067960.1	0.336308	-0.000651249	0	0.001	1
ASGR2	0.336308	-0.000651249	0	0.001	1
RNU6-1089P	0.336308	-0.000651249	0	0.001	1
AL031864.1	0.336308	-0.000651249	0	0.001	1
PCDH10	0.336308	-0.000651249	0	0.001	1
AL132712.2	0.336308	-0.000651249	0	0.001	1
LINC02703	0.336308	-0.000651249	0	0.001	1
AC025857.1	0.336308	-0.000651249	0	0.001	1
AC073508.3	0.336308	-0.000651249	0	0.001	1
AC109635.2	0.336308	-0.000651249	0	0.001	1
CES1P1	0.336308	-0.000651249	0	0.001	1
F2RL3	0.336308	-0.000651249	0	0.001	1
AL356309.3	0.336308	-0.000651249	0	0.001	1
RBBP4P5	0.336308	-0.000651249	0	0.001	1
NBPF21P	0.336308	-0.000651249	0	0.001	1
AL359397.1	0.336308	-0.000651249	0	0.001	1
LINC00456	0.336308	-0.000651249	0	0.001	1
AC234771.4	0.336308	-0.000651249	0	0.001	1
AC106771.1	0.336308	-0.000651249	0	0.001	1
AL355798.1	0.336308	-0.000651249	0	0.001	1
Z97206.1	0.336308	-0.000651249	0	0.001	1
AC025253.2	0.336308	-0.000651249	0	0.001	1
AC092994.1	0.336308	-0.000651249	0	0.001	1
LINC02810	0.336308	-0.000651249	0	0.001	1
SLC52A3	0.336308	-0.000651249	0	0.001	1
LYZL1	0.336308	-0.000651249	0	0.001	1
GABRP	0.336308	-0.000651249	0	0.001	1
DDX50P2	0.336308	-0.000651249	0	0.001	1
LINC01824	0.336308	-0.000651249	0	0.001	1
AC112504.3	0.336308	-0.000651249	0	0.001	1
AP003108.3	0.336308	-0.000651249	0	0.001	1
Z85996.2	0.336308	-0.000651249	0	0.001	1
LINC00482	0.336308	-0.000651249	0	0.001	1
LINC02437	0.336308	-0.000651249	0	0.001	1
RNU6-1254P	0.336308	-0.000651249	0	0.001	1
SOX9-AS1	0.336308	-0.000651249	0	0.001	1
AP000534.2	0.336308	-0.000651249	0	0.001	1
KRT83	0.336308	-0.000651249	0	0.001	1
IL9RP4	0.336308	-0.000651249	0	0.001	1
TRBV13	0.336308	-0.000651249	0	0.001	1
AC080013.4	0.336308	-0.000651249	0	0.001	1
AP005242.1	0.336308	-0.000651249	0	0.001	1
AC025031.1	0.336308	-0.000651249	0	0.001	1
LNCTAM34A	0.336308	-0.000651249	0	0.001	1
FLJ31104	0.336308	-0.000651249	0	0.001	1
HOXC-AS3	0.336308	-0.000651249	0	0.001	1
PRSS35	0.336308	-0.000651249	0	0.001	1
AC091138.1	0.336308	-0.000651249	0	0.001	1
AP001596.1	0.336308	-0.000651249	0	0.001	1
AC093520.1	0.336308	-0.000651249	0	0.001	1
INSYN1-AS1	0.336308	-0.000651249	0	0.001	1
AL121949.1	0.336308	-0.000651249	0	0.001	1
AP002884.1	0.336308	-0.000651249	0	0.001	1
OOSP4B	0.336308	-0.000651249	0	0.001	1
MIR3157	0.336308	-0.000651249	0	0.001	1
ZSCAN1	0.336308	-0.000651249	0	0.001	1
MYRF-AS1	0.336308	-0.000651249	0	0.001	1
LINC01911	0.336308	-0.000651249	0	0.001	1
RHPN1-AS1	0.336308	-0.000651249	0	0.001	1
MCEMP1	0.336308	-0.000651249	0	0.001	1
SELE	0.336308	-0.000651249	0	0.001	1
MAGEB3	0.336308	-0.000651249	0	0.001	1
OCM2	0.336308	-0.000651249	0	0.001	1
MIR5188	0.336308	-0.000651249	0	0.001	1
LINC02852	0.336308	-0.000651249	0	0.001	1
AP001978.1	0.336308	-0.000651249	0	0.001	1
AC079741.1	0.336308	-0.000651249	0	0.001	1
AL672138.1	0.336308	-0.000651249	0	0.001	1
AC096736.3	0.336308	-0.000651249	0	0.001	1
AC100779.1	0.336308	-0.000651249	0	0.001	1
AC244636.2	0.336308	-0.000651249	0	0.001	1
AC233992.3	0.336308	-0.000651249	0	0.001	1
AP005264.6	0.336308	-0.000651249	0	0.001	1
CYP4F8	0.336308	-0.000651249	0	0.001	1
SMIM28	0.336308	-0.000651249	0	0.001	1
CNTFR	0.336308	-0.000651249	0	0.001	1
INMT-MINDY4	0.336308	-0.000651249	0	0.001	1
AC134043.3	0.336308	-0.000651249	0	0.001	1
CTB-178M22.2	0.336308	-0.000651249	0	0.001	1
LINC02077	0.336308	-0.000651249	0	0.001	1
LINC02867	0.336308	-0.000651249	0	0.001	1
RNU6-767P	0.336308	-0.000651249	0	0.001	1
AC104777.1	0.336308	-0.000651249	0	0.001	1
AC090503.2	0.336308	-0.000651249	0	0.001	1
LUM	0.336308	-0.000651249	0	0.001	1
AC069444.2	0.336308	-0.000651249	0	0.001	1
WFIKKN2	0.336308	-0.000651249	0	0.001	1
AC004080.2	0.336308	-0.000651249	0	0.001	1
AP005273.2	0.336308	-0.000651249	0	0.001	1
HOXC10	0.336308	-0.000651249	0	0.001	1
DPPA2P1	0.336308	-0.000651249	0	0.001	1
AC087645.3	0.336308	-0.000651249	0	0.001	1
DLG2	0.336443	-0.0136164	0.074	0.08	1
AC009097.2	0.336485	-0.0003059	0	0.001	1
PCOLCE-AS1	0.336485	-0.0003059	0	0.001	1
SLC8A3	0.336531	0.00204243	0.007	0.006	1
KCNN1	0.336531	0.00204243	0.007	0.006	1
AC016542.2	0.336531	0.00204243	0.007	0.006	1
AL021937.1	0.336535	0.00158528	0.005	0.003	1
AC063976.2	0.336535	0.00158528	0.005	0.003	1
RN7SKP292	0.336535	0.00158528	0.005	0.003	1
DUTP1	0.336535	0.00158528	0.005	0.003	1
MROH3P	0.336535	0.00158528	0.005	0.003	1
CRISPLD2	0.336535	0.00158528	0.005	0.003	1
PEBP1P3	0.336636	-0.00338459	0.01	0.012	1
WDR48	0.336718	-0.0131466	0.183	0.172	1
YIPF1	0.33677	0.00156588	0.063	0.058	1
WNT4	0.336787	0.00190106	0.01	0.008	1
AC079949.3	0.336968	-0.00341214	0.01	0.012	1
AC007368.1	0.337015	0.00171203	0.007	0.006	1
PNPLA4	0.337174	0.00121731	0.01	0.008	1
GPR61	0.337336	0.000923185	0.005	0.003	1
PHLDB3	0.337542	0.00692924	0.03	0.027	1
SH3PXD2B	0.337609	-0.00307006	0.01	0.012	1
PWWP3A	0.337755	-0.00696605	0.026	0.029	1
AC016727.3	0.338858	0.00290142	0.011	0.009	1
LINC00852	0.339236	0.00414279	0.015	0.013	1
COQ8B	0.339286	-0.0179485	0.061	0.065	1
ADAP2	0.33977	-0.00512372	0.008	0.01	1
AC130895.1	0.34001	-0.00350581	0.013	0.016	1
TTC39B	0.340048	-0.0109713	0.115	0.108	1
BFSP2	0.340072	-0.00247818	0.003	0.004	1
AC092120.3	0.340324	0.00424022	0.03	0.027	1
AC004540.1	0.340345	-0.0021474	0.003	0.004	1
CDKL4	0.340453	-0.00634966	0.01	0.012	1
TEX15	0.340619	-0.00181654	0.003	0.004	1
EDNRA	0.340619	-0.00181654	0.003	0.004	1
AC232271.1	0.340619	-0.00181654	0.003	0.004	1
A4GALT	0.340619	-0.00181654	0.003	0.004	1
AC091231.1	0.340619	-0.00181654	0.003	0.004	1
TYK2	0.340995	-0.00908617	0.125	0.116	1
DOCK6	0.34102	-0.00147218	0.003	0.004	1
AC055860.1	0.341146	-0.00220178	0.002	0.003	1
DNAJC5B	0.341146	-0.00145876	0.003	0.004	1
AL591623.1	0.341325	0.00307109	0.007	0.006	1
ADGRG6	0.34137	-0.00187062	0.002	0.003	1
LINC02319	0.34137	-0.00187062	0.002	0.003	1
AL162408.1	0.34137	-0.00187062	0.002	0.003	1
DENND5B-AS1	0.34137	-0.00187062	0.002	0.003	1
PPEF2	0.34137	-0.00187062	0.002	0.003	1
MARVELD2	0.341421	-0.0011279	0.003	0.004	1
AL445991.1	0.341594	-0.00153939	0.002	0.003	1
AL442071.1	0.341594	-0.00153939	0.002	0.003	1
AC084740.1	0.341594	-0.00153939	0.002	0.003	1
AC104695.2	0.341594	-0.00153939	0.002	0.003	1
LYSMD2	0.341919	0.00237631	0.043	0.039	1
GOLGA5P1	0.341942	-0.0011947	0.002	0.003	1
AL049775.2	0.341942	-0.0011947	0.002	0.003	1
AP000695.1	0.341942	-0.0011947	0.002	0.003	1
SNHG22	0.341988	-0.00316612	0.008	0.01	1
U91319.1	0.34204	-0.00267185	0.006	0.007	1
AC093567.1	0.34204	-0.00267185	0.006	0.007	1
SLC9B1	0.342047	-0.00929334	0.024	0.028	1
MIR548A1HG	0.342124	0.0023854	0.007	0.006	1
UBE2D3P1	0.342325	0.00288909	0.011	0.009	1
AC004805.1	0.342415	-0.0023419	0.006	0.007	1
SLC26A8	0.342458	0.00378843	0.022	0.019	1
AC021321.2	0.342511	0.00291374	0.011	0.009	1
TRIM9	0.342813	0.00208011	0.007	0.006	1
RAP1BP3	0.342921	-0.00199836	0.006	0.007	1
AL138895.1	0.343051	-0.00198485	0.006	0.007	1
AC135050.6	0.343117	0.00172467	0.007	0.006	1
AC120349.1	0.343117	0.00172467	0.007	0.006	1
PIK3CD	0.343448	-0.0291551	0.262	0.245	1
CCBE1	0.343926	-0.0032487	0.007	0.009	1
PIEZO2	0.343926	-0.0032487	0.007	0.009	1
FLJ46284	0.344071	-0.00339836	0.01	0.012	1
PTPRT	0.344078	-0.00471505	0.016	0.018	1
SLC4A5	0.344107	0.00190106	0.011	0.009	1
AC007919.1	0.344112	0.00106425	0.007	0.006	1
LINC01002	0.344112	0.00106425	0.007	0.006	1
DCAF6	0.344253	-0.0667003	0.29	0.286	1
AC111170.3	0.344401	-0.00340071	0.004	0.006	1
EEF1B2P1	0.344447	0.00184055	0.003	0.002	1
TBX6	0.344447	0.00184055	0.003	0.002	1
AL139385.1	0.344447	0.00218483	0.003	0.002	1
F3	0.344601	0.000196278	0.003	0.002	1
CARD19	0.344641	-0.00559335	0.022	0.025	1
AP000813.1	0.344678	0.00149619	0.003	0.002	1
RPL31P52	0.344678	0.00149619	0.003	0.002	1
AC009137.2	0.344678	0.00149619	0.003	0.002	1
ZNF192P1	0.344678	0.00149619	0.003	0.002	1
AC093162.1	0.344678	0.00149619	0.003	0.002	1
AC007342.1	0.344678	0.00149619	0.003	0.002	1
TRABD2B	0.344678	0.00149619	0.003	0.002	1
WNT10B	0.344678	0.00149619	0.003	0.002	1
RABGAP1L-IT1	0.344678	0.00149619	0.003	0.002	1
KC6	0.344678	0.00149619	0.003	0.002	1
RN7SL535P	0.344678	0.00149619	0.003	0.002	1
AC092691.1	0.344678	0.00149619	0.003	0.002	1
AC120036.5	0.344678	0.00149619	0.003	0.002	1
TLR5	0.344755	0.00185322	0.003	0.002	1
AC079753.2	0.344859	-0.00305676	0.004	0.006	1
AC126614.1	0.345011	0.00116458	0.003	0.002	1
POU5F1P5	0.345011	0.000833038	0.003	0.002	1
RAPGEF3	0.345011	0.00116458	0.003	0.002	1
RPL7AP10	0.345011	0.00116458	0.003	0.002	1
AL138752.1	0.345011	0.00116458	0.003	0.002	1
AC068790.3	0.345011	0.00116458	0.003	0.002	1
AC009495.1	0.345011	0.00116458	0.003	0.002	1
RNA5S9	0.345011	0.00116458	0.003	0.002	1
ABHD18	0.345042	-0.0281379	0.236	0.22	1
PLEKHM3	0.345109	-0.0417421	0.195	0.198	1
CPLX2	0.345189	-0.00272658	0.004	0.006	1
SLC30A3	0.345344	0.000833038	0.003	0.002	1
AC108066.2	0.345344	0.000833038	0.003	0.002	1
AC068413.1	0.345391	-0.00240996	0.004	0.006	1
MORC1	0.345391	-0.00240996	0.004	0.006	1
AC009312.1	0.345677	0.000501575	0.003	0.002	1
AC005920.1	0.345736	-0.00162024	0.001	0.001	1
AC097520.2	0.345736	-0.00162024	0.001	0.001	1
ADORA1	0.345736	-0.00162024	0.001	0.001	1
AP002518.1	0.345736	-0.00162024	0.001	0.001	1
AC064836.2	0.345736	-0.00162024	0.001	0.001	1
AL590822.2	0.345736	-0.00162024	0.001	0.001	1
IGF2BP3	0.345801	-0.00380514	0.014	0.016	1
TUBAL3	0.345856	-0.00128847	0.001	0.001	1
NCOA5LP	0.345856	-0.00128847	0.001	0.001	1
MIR5692A1	0.345856	-0.00128847	0.001	0.001	1
AL365258.2	0.345856	-0.00128847	0.001	0.001	1
BCAR3-AS1	0.345856	-0.00128847	0.001	0.001	1
AC024267.4	0.345856	-0.00128847	0.001	0.001	1
CERNA1	0.345856	-0.00128847	0.001	0.001	1
AC002381.1	0.345856	-0.00128847	0.001	0.001	1
ATP6V0CP1	0.345856	-0.00128847	0.001	0.001	1
AC087499.5	0.345856	-0.00128847	0.001	0.001	1
MAPK8IP2	0.345856	-0.00128847	0.001	0.001	1
LINC00671	0.345856	-0.00128847	0.001	0.001	1
AC026410.3	0.345856	-0.00128847	0.001	0.001	1
AC103724.4	0.345856	-0.00128847	0.001	0.001	1
AP000569.1	0.345856	-0.00128847	0.001	0.001	1
LINC02056	0.345856	-0.00128847	0.001	0.001	1
AC012560.1	0.345856	-0.00128847	0.001	0.001	1
AC092448.1	0.345856	-0.00128847	0.001	0.001	1
RLN2	0.345856	-0.00128847	0.001	0.001	1
AC005703.6	0.345856	-0.00128847	0.001	0.001	1
AOX2P	0.345856	-0.00128847	0.001	0.001	1
LINC01994	0.345856	-0.00128847	0.001	0.001	1
AL135791.1	0.345856	-0.00128847	0.001	0.001	1
AC009121.2	0.345856	-0.00128847	0.001	0.001	1
AC068075.1	0.345856	-0.00128847	0.001	0.001	1
AC006017.1	0.345893	0.00227276	0.005	0.004	1
MUC12-AS1	0.345977	-0.000956626	0.001	0.001	1
ABHD17AP3	0.345977	-0.000956626	0.001	0.001	1
SMIM21	0.345977	-0.000956626	0.001	0.001	1
AC123905.1	0.345977	-0.000956626	0.001	0.001	1
CLEC1B	0.345977	-0.000956626	0.001	0.001	1
AC092966.1	0.345977	-0.000956626	0.001	0.001	1
HIF1AP1	0.345977	-0.000956626	0.001	0.001	1
AC110995.1	0.345977	-0.000956626	0.001	0.001	1
ZNF853	0.345977	-0.000956626	0.001	0.001	1
AF222684.1	0.345977	-0.000956626	0.001	0.001	1
AP003469.2	0.345977	-0.000956626	0.001	0.001	1
AC129510.1	0.345977	-0.000956626	0.001	0.001	1
NPM1P20	0.345977	-0.000956626	0.001	0.001	1
SNX7	0.345977	-0.000956626	0.001	0.001	1
RPL35AP10	0.345977	-0.000956626	0.001	0.001	1
LINC02033	0.345977	-0.000956626	0.001	0.001	1
OR2A1-AS1	0.345977	-0.000956626	0.001	0.001	1
AL024498.2	0.345977	-0.000956626	0.001	0.001	1
AL031710.1	0.345977	-0.000956626	0.001	0.001	1
CDC42EP1	0.345977	-0.000956626	0.001	0.001	1
JMJD7	0.345977	-0.000956626	0.001	0.001	1
NSA2P5	0.345977	-0.000956626	0.001	0.001	1
PALM3	0.345977	-0.000956626	0.001	0.001	1
LINC02451	0.345977	-0.000956626	0.001	0.001	1
AL392172.1	0.345977	-0.000956626	0.001	0.001	1
AP003467.1	0.345977	-0.000956626	0.001	0.001	1
AL357522.1	0.345977	-0.000956626	0.001	0.001	1
AL359436.1	0.345977	-0.000956626	0.001	0.001	1
PTPN2P1	0.345977	-0.000956626	0.001	0.001	1
RNU1-77P	0.345977	-0.000956626	0.001	0.001	1
LINC01094	0.345977	-0.000956626	0.001	0.001	1
LINC02198	0.345977	-0.000956626	0.001	0.001	1
AC026786.1	0.345977	-0.000956626	0.001	0.001	1
AC099336.1	0.345977	-0.000956626	0.001	0.001	1
RN7SKP70	0.345977	-0.000956626	0.001	0.001	1
METTL11B	0.345977	-0.000956626	0.001	0.001	1
CIDEC	0.345977	-0.000956626	0.001	0.001	1
BTG4	0.345977	-0.000956626	0.001	0.001	1
AC007881.2	0.345977	-0.000956626	0.001	0.001	1
AL353726.1	0.345977	-0.000956626	0.001	0.001	1
C1QTNF1	0.345977	-0.000956626	0.001	0.001	1
LINC00427	0.345977	-0.000956626	0.001	0.001	1
RN7SL744P	0.345977	-0.000956626	0.001	0.001	1
SNORD127	0.345977	-0.000956626	0.001	0.001	1
IL10RB-DT	0.345977	-0.000956626	0.001	0.001	1
LINCR-0001	0.345977	-0.000956626	0.001	0.001	1
AC084880.2	0.345977	-0.000956626	0.001	0.001	1
LINC02594	0.345977	-0.000956626	0.001	0.001	1
AC136628.4	0.345977	-0.000956626	0.001	0.001	1
SCN10A	0.345977	-0.000956626	0.001	0.001	1
AC090282.1	0.345977	-0.000956626	0.001	0.001	1
AL050349.1	0.345977	-0.000956626	0.001	0.001	1
AC245041.2	0.345977	-0.000956626	0.001	0.001	1
AC068787.2	0.345977	-0.000956626	0.001	0.001	1
AL663074.1	0.345977	-0.000956626	0.001	0.001	1
AC034205.2	0.345977	-0.000956626	0.001	0.001	1
LINC01447	0.345977	-0.000956626	0.001	0.001	1
AL133464.1	0.345977	-0.000956626	0.001	0.001	1
AC025884.1	0.345977	-0.000956626	0.001	0.001	1
PVALEF	0.345977	-0.000956626	0.001	0.001	1
AC099565.1	0.345977	-0.000956626	0.001	0.001	1
AC018814.1	0.345977	-0.000956626	0.001	0.001	1
AL512652.2	0.345977	-0.000956626	0.001	0.001	1
PCAT6	0.345977	-0.000956626	0.001	0.001	1
ASPG	0.345977	-0.000956626	0.001	0.001	1
LINC01491	0.345977	-0.000956626	0.001	0.001	1
AL139020.1	0.345977	-0.000956626	0.001	0.001	1
LINC00858	0.345977	-0.000956626	0.001	0.001	1
AL158175.1	0.345977	-0.000956626	0.001	0.001	1
LBX1-AS1	0.345977	-0.000956626	0.001	0.001	1
VWC2	0.345977	-0.000956626	0.001	0.001	1
MRGPRX2	0.345977	-0.000956626	0.001	0.001	1
LINC02748	0.345977	-0.000956626	0.001	0.001	1
RNA5SP449	0.345977	-0.000956626	0.001	0.001	1
LMO1	0.346097	-0.000943287	0.001	0.001	1
LINC00398	0.346181	-0.00173561	0.004	0.006	1
LINC01340	0.346181	-0.00173561	0.004	0.006	1
EAF1-AS1	0.346209	0.00192906	0.005	0.004	1
CARMAL	0.346209	0.00192906	0.005	0.004	1
HSD17B1	0.346217	-0.000611443	0.001	0.001	1
SOX1-OT	0.346217	-0.000611443	0.001	0.001	1
MARCHF8	0.346298	-0.011988	0.138	0.129	1
ALDH1A1	0.346309	0.00194168	0.005	0.004	1
HSD11B2	0.346309	0.00194168	0.005	0.004	1
ANKHD1	0.34651	0.00393144	0.05	0.046	1
LOXL3	0.346626	0.00159798	0.005	0.004	1
PAN3-AS1	0.346626	0.00159798	0.005	0.004	1
RNU4-62P	0.346626	0.00159798	0.005	0.004	1
ZNF768	0.346626	0.00159798	0.005	0.004	1
AC090286.3	0.346626	0.00159798	0.005	0.004	1
PLEKHB1	0.346626	0.00159798	0.005	0.004	1
STK19	0.346812	0.00235082	0.031	0.027	1
AC135626.1	0.347052	0.00224281	0.011	0.009	1
LRTOMT	0.347145	0.00225528	0.011	0.009	1
DUBR	0.347237	0.00226775	0.011	0.009	1
TMEM72-AS1	0.347583	0.00275309	0.008	0.006	1
AC005785.2	0.347657	0.00191361	0.011	0.009	1
CASC19	0.347876	0.000605183	0.005	0.004	1
AL139407.1	0.3479	0.00239788	0.008	0.006	1
TRIM52	0.347978	-0.00988156	0.04	0.044	1
JAM2	0.348091	0.00242284	0.008	0.006	1
ACSF2	0.348098	0.00323346	0.022	0.019	1
LINC01182	0.348156	-0.00446691	0.009	0.011	1
GORASP1	0.348322	-0.000316705	0.029	0.026	1
PERP	0.348383	-0.00111235	0.039	0.035	1
ZNF606	0.348458	-0.00486942	0.012	0.014	1
THORLNC	0.348474	0.00128084	0.011	0.009	1
SELENOKP3	0.348505	0.00208011	0.008	0.006	1
VPS13B	0.348619	-0.0396981	0.83	0.795	1
TNFSF11	0.348691	0.00432877	0.033	0.029	1
RC3H1-IT1	0.348718	0.00325533	0.011	0.009	1
PTRHD1	0.348918	0.00173731	0.008	0.006	1
MSRB1	0.34911	0.00176257	0.008	0.006	1
KMT5C	0.349242	-0.00412443	0.009	0.011	1
TRAJ33	0.349603	-0.00348112	0.009	0.011	1
AP5S1	0.349665	0.00118084	0.016	0.013	1
NAP1L5	0.349852	0.00258447	0.011	0.009	1
GOLPH3	0.350306	-0.0241702	0.323	0.302	1
SMTNL1	0.350466	0.00225528	0.011	0.009	1
ETFDH	0.350566	-0.0039166	0.082	0.076	1
ERC1	0.350783	-0.0722995	0.363	0.353	1
STPG1	0.350877	0.0037959	0.034	0.03	1
LINC02649	0.35113	-0.0125585	0.033	0.037	1
TTC9C	0.351198	-0.00777908	0.043	0.047	1
ASB14	0.351695	0.00159712	0.011	0.009	1
ZBTB16	0.352192	-0.00954735	0.018	0.021	1
SLFN13	0.35246	-0.0136236	0.05	0.055	1
AL157388.1	0.352642	-0.0033177	0.006	0.007	1
AC109587.1	0.352764	0.00171824	0.032	0.029	1
AC097528.1	0.353033	-0.00298798	0.006	0.007	1
NOS1AP	0.353164	-0.00297424	0.006	0.007	1
ZNF417	0.353438	-0.00832714	0.025	0.028	1
UGGT2	0.353475	0.00310804	0.008	0.006	1
TRAF3IP2	0.353558	0.00108622	0.031	0.028	1
SLC8A1	0.353911	-0.00166248	0.01	0.012	1
KIAA1549L	0.353948	-0.00231472	0.006	0.007	1
Z93403.1	0.354372	-0.00256269	0.007	0.009	1
Z83844.1	0.354439	0.00174994	0.008	0.006	1
PCYT2	0.3545	0.00230512	0.011	0.009	1
ACP2	0.354782	0.00190681	0.053	0.048	1
SLC27A2	0.354893	-0.0424556	0.341	0.316	1
AC099677.1	0.355229	-0.00224263	0.001	0.002	1
STXBP5-AS1	0.355231	0.00537117	0.036	0.032	1
GTF2IP7	0.355413	-0.00191125	0.001	0.002	1
AC089998.4	0.355413	-0.00191125	0.001	0.002	1
AC010677.2	0.355413	-0.00191125	0.001	0.002	1
AC008770.3	0.355413	-0.00257395	0.001	0.002	1
AC004812.1	0.355578	0.00194168	0.005	0.004	1
AP000873.3	0.355578	0.00194168	0.005	0.004	1
AL645568.1	0.355596	-0.00157978	0.001	0.002	1
AC108690.1	0.355596	-0.00157978	0.001	0.002	1
AC098969.2	0.355596	-0.00157978	0.001	0.002	1
LINC01608	0.355596	-0.00157978	0.001	0.002	1
AC113346.2	0.355596	-0.00157978	0.001	0.002	1
CCDC68	0.355596	-0.00191125	0.001	0.002	1
AC005261.2	0.355596	-0.00157978	0.001	0.002	1
PRSS3	0.355596	-0.00157978	0.001	0.002	1
AC012313.6	0.355596	-0.00157978	0.001	0.002	1
AC007599.2	0.355596	-0.00157978	0.001	0.002	1
PIGR	0.355596	-0.00157978	0.001	0.002	1
MOBP	0.355596	-0.00157978	0.001	0.002	1
RPS10P9	0.355596	-0.00157978	0.001	0.002	1
ADGRL3-AS1	0.355596	-0.00157978	0.001	0.002	1
RPL34P22	0.355676	0.0019543	0.005	0.004	1
SOCAR	0.355676	0.0019543	0.005	0.004	1
AC012557.1	0.355676	0.0019543	0.005	0.004	1
CYP3A43	0.355719	-0.00156631	0.001	0.002	1
ASB15	0.35578	-0.00124824	0.001	0.002	1
AC037479.1	0.35578	-0.00124824	0.001	0.002	1
AF241725.1	0.35578	-0.00124824	0.001	0.002	1
NDUFAF4P4	0.35578	-0.00124824	0.001	0.002	1
LINC00866	0.35578	-0.00124824	0.001	0.002	1
LINC02884	0.35578	-0.00124824	0.001	0.002	1
LINC00629	0.35578	-0.00124824	0.001	0.002	1
AL445471.1	0.35578	-0.00124824	0.001	0.002	1
AC112770.1	0.35578	-0.00124824	0.001	0.002	1
AC004485.1	0.35578	-0.00124824	0.001	0.002	1
AC009107.1	0.35578	-0.00124824	0.001	0.002	1
AC005832.3	0.35578	-0.00124824	0.001	0.002	1
AL442636.1	0.35578	-0.00124824	0.001	0.002	1
AL358333.1	0.35578	-0.00124824	0.001	0.002	1
AL451085.1	0.35578	-0.00124824	0.001	0.002	1
MUC13	0.35578	-0.00124824	0.001	0.002	1
AC105749.1	0.355903	-0.00123485	0.001	0.002	1
LSM4	0.355998	-0.0230736	0.093	0.098	1
PIH1D2	0.35601	0.00161067	0.005	0.004	1
CR381670.2	0.356086	-0.000903308	0.001	0.002	1
AL360182.1	0.356086	-0.000903308	0.001	0.002	1
GUCY1B1	0.356086	-0.000903308	0.001	0.002	1
ABHD6	0.356355	-0.00321309	0.097	0.09	1
SLC25A27	0.356442	0.00127974	0.005	0.004	1
EPHA4	0.356445	0.00297528	0.012	0.01	1
AC091045.1	0.356827	-0.00692402	0.016	0.019	1
AC012494.1	0.356935	0.00228021	0.012	0.01	1
THSD7B	0.35724	-0.0060764	0.014	0.017	1
MIR4713HG	0.357764	-0.00279515	0.003	0.005	1
GPR37L1	0.358059	-0.00246452	0.003	0.005	1
SNORA74	0.358059	-0.00246452	0.003	0.005	1
GASAL1	0.358059	-0.0031257	0.003	0.005	1
PROCR	0.358246	-0.00338686	0.005	0.006	1
BCO2	0.358246	-0.00371688	0.005	0.006	1
INSC	0.358354	-0.00213382	0.003	0.005	1
AP001437.2	0.358354	-0.00213382	0.003	0.005	1
LINC01968	0.358354	-0.00213382	0.003	0.005	1
LINC00440	0.358354	-0.00213382	0.003	0.005	1
TRAJ45	0.358481	-0.00212024	0.003	0.005	1
AC079140.6	0.358481	-0.00212024	0.003	0.005	1
AC072061.1	0.358595	-0.00404683	0.005	0.006	1
AC020913.3	0.35865	-0.00180304	0.003	0.005	1
TNR	0.35865	-0.00180304	0.003	0.005	1
MYCBPAP	0.358724	0.00243531	0.008	0.006	1
LINC01347	0.358855	-0.00489757	0.012	0.015	1
TRMT10B	0.358918	0.00337821	0.025	0.022	1
GPR161	0.358943	0.000977538	0.012	0.01	1
AC027373.1	0.358944	-0.00305676	0.005	0.006	1
LINC02506	0.359135	-0.00576443	0.012	0.015	1
AC012020.1	0.359163	0.00209266	0.008	0.006	1
EYA4	0.359163	0.00209266	0.008	0.006	1
U6	0.359293	-0.00239633	0.005	0.006	1
CELA2B	0.359643	-0.00206601	0.005	0.006	1
HMGN1P1	0.359643	-0.00206601	0.005	0.006	1
CASC15	0.359719	-0.00701533	0.03	0.034	1
SLF1	0.360042	-0.0820727	0.32	0.31	1
LINC01482	0.360651	-0.00391581	0.012	0.015	1
LINC00535	0.360736	0.0019763	0.012	0.01	1
PPP6R2	0.360766	-0.0588631	0.397	0.384	1
AGAP2	0.361041	-0.0132493	0.052	0.056	1
PRSS27	0.361116	0.00185322	0.003	0.002	1
GJC3	0.361368	0.00150894	0.003	0.002	1
AC084024.2	0.361368	0.00150894	0.003	0.002	1
AC016866.1	0.361368	0.00150894	0.003	0.002	1
AC004967.1	0.361368	0.00150894	0.003	0.002	1
CAVIN2-AS1	0.361368	0.00150894	0.003	0.002	1
AC124916.2	0.361368	0.00150894	0.003	0.002	1
OR7D2	0.361368	0.00150894	0.003	0.002	1
AC004830.2	0.361368	0.00150894	0.003	0.002	1
AC068707.1	0.361368	0.00150894	0.003	0.002	1
KRT8	0.361722	0.0011774	0.003	0.002	1
AL353795.4	0.361722	0.0011774	0.003	0.002	1
SLC2A5	0.361722	0.0011774	0.003	0.002	1
AL136295.6	0.361722	0.0011774	0.003	0.002	1
FRY	0.361734	-0.00495167	0.028	0.031	1
AC090114.3	0.3618	-0.00670971	0.149	0.141	1
AP001525.1	0.362076	0.000514547	0.003	0.002	1
UBXN6	0.362088	0.00233169	0.025	0.022	1
HSD17B7	0.362332	0.0030347	0.038	0.034	1
HDX	0.362518	-0.00642629	0.019	0.021	1
PCSK6	0.363187	-0.0072688	0.021	0.024	1
CYS1	0.363255	-0.00363346	0.006	0.008	1
CACNA1B	0.363255	-0.00363346	0.006	0.008	1
ATP9A	0.363354	-0.0842621	0.223	0.222	1
CPNE5	0.363401	-0.00508119	0.009	0.011	1
RILPL1	0.363477	0.00271428	0.038	0.034	1
C4orf45	0.363617	-0.00254907	0.007	0.009	1
RAB5B	0.363756	-0.0138093	0.069	0.074	1
ARHGAP15-AS1	0.363794	-0.00329008	0.006	0.008	1
LINC00174	0.363862	-0.0134388	0.053	0.057	1
RN7SKP163	0.36396	0.00229783	0.006	0.004	1
AL360181.2	0.364097	0.00197951	0.006	0.004	1
FER1L4	0.364164	0.00210521	0.008	0.007	1
TMEM254	0.364344	-0.00676515	0.019	0.022	1
SLC2A11	0.364351	-0.00332957	0.011	0.013	1
SHF	0.364408	0.0019669	0.006	0.004	1
AL591806.2	0.364679	0.00269297	0.026	0.023	1
LINC00877	0.364816	-0.00117834	0.007	0.009	1
AC067930.3	0.364855	0.00163605	0.006	0.004	1
LAMA3	0.364873	-0.00334331	0.011	0.013	1
IDH2-DT	0.365005	-0.00263087	0.006	0.008	1
AC009032.1	0.365195	-0.00683719	0.028	0.032	1
ABCA4	0.365205	0.00129251	0.006	0.004	1
CA14	0.365205	0.00129251	0.006	0.004	1
BX539320.1	0.365215	-0.00218817	0.002	0.003	1
AC005632.2	0.365215	-0.00218817	0.002	0.003	1
AC105020.2	0.365215	-0.00218817	0.002	0.003	1
AC117465.1	0.365215	-0.00218817	0.002	0.003	1
SCARA5	0.365215	-0.00218817	0.002	0.003	1
NAA38	0.365359	0.00025063	0.057	0.052	1
POU6F2	0.365431	-0.00197135	0.006	0.008	1
AC007349.2	0.365464	-0.00185709	0.002	0.003	1
IGDCC4	0.365464	-0.00218817	0.002	0.003	1
ITGA10	0.365653	0.000631025	0.006	0.004	1
IMPG1	0.365713	-0.00152593	0.002	0.003	1
AL355377.4	0.365713	-0.00152593	0.002	0.003	1
AC103706.2	0.365713	-0.00152593	0.002	0.003	1
FTH1P16	0.365713	-0.00152593	0.002	0.003	1
AD001527.1	0.365713	-0.00152593	0.002	0.003	1
CCDC149	0.365713	-0.00152593	0.002	0.003	1
CDH11	0.365713	-0.00152593	0.002	0.003	1
AC016747.3	0.365802	0.000785569	0.008	0.007	1
COBLL1	0.365874	-0.000546011	0.006	0.008	1
ALPL	0.366087	-0.00118133	0.002	0.003	1
AC131254.1	0.366087	-0.00118133	0.002	0.003	1
DOK7	0.366087	-0.00118133	0.002	0.003	1
AL139300.2	0.366102	0.000631025	0.006	0.004	1
CXCL9	0.366371	0.00213445	0.002	0.001	1
PLCH1	0.366485	-0.0027826	0.009	0.011	1
AC008764.9	0.366543	0.00144516	0.002	0.001	1
AP002967.1	0.366543	0.00144516	0.002	0.001	1
LINC02860	0.366543	0.00144516	0.002	0.001	1
SUSD2	0.366543	0.00144516	0.002	0.001	1
AL161756.1	0.366543	0.00144516	0.002	0.001	1
AC023509.3	0.366543	0.00144516	0.002	0.001	1
SMIM19	0.366636	0.00242977	0.026	0.023	1
AL133268.4	0.366677	-0.00618368	0.023	0.026	1
AP001148.1	0.366716	0.00110039	0.002	0.001	1
AC234775.2	0.366716	0.00110039	0.002	0.001	1
FAM192BP	0.366716	0.00110039	0.002	0.001	1
LINC01587	0.366716	0.00110039	0.002	0.001	1
PLEKHA3P1	0.366716	0.00110039	0.002	0.001	1
AL357075.4	0.366716	0.00110039	0.002	0.001	1
GRPR	0.366716	0.00110039	0.002	0.001	1
ZNF404	0.366716	0.00110039	0.002	0.001	1
OLFML2A	0.366716	0.00110039	0.002	0.001	1
BOC	0.366716	0.00110039	0.002	0.001	1
U7	0.366716	0.00110039	0.002	0.001	1
AC109449.1	0.366716	0.00110039	0.002	0.001	1
AC104066.3	0.366716	0.00110039	0.002	0.001	1
FAM166B	0.366716	0.00110039	0.002	0.001	1
TAF1L	0.366716	0.00110039	0.002	0.001	1
RPL35AP21	0.366716	0.00110039	0.002	0.001	1
EEF1A2	0.366716	0.00110039	0.002	0.001	1
AL390860.1	0.366716	0.00110039	0.002	0.001	1
AC099681.1	0.366716	0.00110039	0.002	0.001	1
PRDX2P3	0.366716	0.00110039	0.002	0.001	1
RFX5-AS1	0.366716	0.00110039	0.002	0.001	1
KRT18P4	0.366716	0.00110039	0.002	0.001	1
LINC02864	0.366716	0.00110039	0.002	0.001	1
MBLAC1	0.366716	0.00110039	0.002	0.001	1
AL604028.1	0.366716	0.00110039	0.002	0.001	1
AC011337.1	0.366716	0.00110039	0.002	0.001	1
AL583808.1	0.366716	0.00110039	0.002	0.001	1
AC093909.6	0.366716	0.00110039	0.002	0.001	1
USP8P1	0.366716	0.00110039	0.002	0.001	1
DUXAP9	0.366716	0.00110039	0.002	0.001	1
SPACA3	0.366716	0.00110039	0.002	0.001	1
TULP1	0.366716	0.00110039	0.002	0.001	1
AL353811.1	0.366716	0.00110039	0.002	0.001	1
AP002981.1	0.366716	0.00110039	0.002	0.001	1
AC007601.1	0.366716	0.00110039	0.002	0.001	1
TCP10L2	0.366716	0.00110039	0.002	0.001	1
RN7SL414P	0.366716	0.00110039	0.002	0.001	1
AL162431.3	0.366716	0.00110039	0.002	0.001	1
KRT18P63	0.366716	0.00110039	0.002	0.001	1
AC006518.2	0.366716	0.00110039	0.002	0.001	1
RPL28P2	0.366716	0.00110039	0.002	0.001	1
AC110998.1	0.366716	0.00110039	0.002	0.001	1
TERF1P7	0.366716	0.00110039	0.002	0.001	1
RNU6-1267P	0.366716	0.00110039	0.002	0.001	1
DHX33-DT	0.366716	0.00110039	0.002	0.001	1
AC005772.2	0.366716	0.00110039	0.002	0.001	1
ERCC8-AS1	0.366716	0.00110039	0.002	0.001	1
AC022336.3	0.366716	0.00110039	0.002	0.001	1
TDGF1P5	0.366716	0.00110039	0.002	0.001	1
AC137834.2	0.366716	0.00110039	0.002	0.001	1
AP001208.1	0.366716	0.00110039	0.002	0.001	1
AC244197.2	0.366716	0.00110039	0.002	0.001	1
GRIN1	0.366716	0.00110039	0.002	0.001	1
TFCP2L1	0.366716	0.00110039	0.002	0.001	1
FP325317.1	0.366716	0.00110039	0.002	0.001	1
BACE1-AS	0.366716	0.00110039	0.002	0.001	1
AC073310.1	0.366716	0.00110039	0.002	0.001	1
PRR19	0.366716	0.00110039	0.002	0.001	1
ATP6V1G3	0.366716	0.00110039	0.002	0.001	1
SUB1P3	0.366716	0.00110039	0.002	0.001	1
AC010503.4	0.366716	0.00110039	0.002	0.001	1
LINC01412	0.366716	0.00110039	0.002	0.001	1
AC098588.2	0.366716	0.00110039	0.002	0.001	1
AC034207.1	0.366716	0.00110039	0.002	0.001	1
PPP1R1B	0.366716	0.00110039	0.002	0.001	1
PRRG2	0.366716	0.00110039	0.002	0.001	1
FAM247B	0.366716	0.00110039	0.002	0.001	1
MOG	0.36682	0.00111324	0.002	0.001	1
AL137009.1	0.366894	0.00183903	0.04	0.036	1
TRAV8-5	0.366993	0.000768467	0.002	0.001	1
BEND3P3	0.366993	0.000768467	0.002	0.001	1
AC008758.4	0.366993	0.000768467	0.002	0.001	1
NDUFA7	0.366993	0.000768467	0.002	0.001	1
UBA52P8	0.366993	0.000768467	0.002	0.001	1
TTC3-AS1	0.366993	0.000436622	0.002	0.001	1
AC011498.3	0.366993	0.000768467	0.002	0.001	1
KLHDC9	0.366993	0.000768467	0.002	0.001	1
AC125603.2	0.366993	0.000436622	0.002	0.001	1
AC073046.4	0.366993	0.000768467	0.002	0.001	1
COL6A5	0.366993	0.000768467	0.002	0.001	1
LINC02482	0.366993	0.000768467	0.002	0.001	1
ZNF436-AS1	0.366993	0.000768467	0.002	0.001	1
MYH13	0.366993	0.000768467	0.002	0.001	1
PHF7	0.366995	0.00263911	0.018	0.016	1
ATP4B	0.367097	0.000781393	0.002	0.001	1
HORMAD2-AS1	0.367134	-0.00384659	0.013	0.015	1
AC022506.2	0.36727	0.000436622	0.002	0.001	1
STK16	0.367519	0.0030244	0.013	0.011	1
LINC00529	0.367548	0.000104853	0.002	0.001	1
FABP5P9	0.367658	0.002966	0.018	0.016	1
RNF212B	0.367985	0.00335307	0.013	0.011	1
GPR137	0.36868	0.00234243	0.013	0.011	1
LINC00598	0.368724	-0.0124537	0.043	0.047	1
AC005476.2	0.368986	-0.0043054	0.017	0.019	1
PHTF1	0.369542	-0.0117737	0.155	0.145	1
LPCAT4	0.369894	0.00047332	0.039	0.035	1
AC084824.3	0.37005	0.00145793	0.009	0.007	1
CCDC88A	0.370106	0.0015562	0.041	0.038	1
RNF135	0.370238	0.00288733	0.028	0.025	1
RAP2C	0.370239	0.000152975	0.083	0.078	1
ADGRE3	0.371101	-0.00353643	0.008	0.009	1
AC114781.2	0.371119	-0.0036436	0.011	0.013	1
ZNF600	0.3715	-0.00038342	0.079	0.074	1
CRYBG2	0.371918	-0.00442482	0.009	0.011	1
ZBTB10	0.371948	6.88545e-05	0.062	0.057	1
CACNA1E	0.372046	-0.00320738	0.008	0.009	1
SGMS1-AS1	0.372054	-0.00408259	0.009	0.011	1
SYCP1	0.372101	0.00231036	0.006	0.004	1
ZNF451-AS1	0.372161	0.00179418	0.028	0.024	1
CAPS	0.37231	-0.00271289	0.005	0.006	1
AC008758.5	0.372466	0.0019669	0.006	0.004	1
LINC00351	0.372466	0.0019669	0.006	0.004	1
DAGLA	0.372466	0.0019669	0.006	0.004	1
PHBP12	0.372582	0.00164873	0.006	0.004	1
ARPC2	0.372595	-0.0759667	0.562	0.524	1
THRA	0.372928	0.00163605	0.006	0.004	1
AC008731.1	0.372928	0.00163605	0.006	0.004	1
MTND5P10	0.373176	-0.00203893	0.005	0.006	1
LINC02147	0.373305	-0.0020254	0.005	0.006	1
RPS4XP2	0.373391	0.00130527	0.006	0.004	1
GCNA	0.373651	-0.0222288	0.094	0.099	1
HINFP	0.373683	-0.00296185	0.057	0.052	1
TTC14	0.37382	-0.0291578	0.17	0.174	1
C3orf18	0.373951	0.000987395	0.006	0.004	1
DDAH2	0.37406	0.00180041	0.009	0.007	1
Z97832.2	0.374153	0.00181301	0.009	0.007	1
NBPF12	0.374688	-0.022113	0.112	0.117	1
ARR3	0.374823	-0.00278142	0.004	0.005	1
AL592164.1	0.374823	-0.00278142	0.004	0.005	1
SLC26A5	0.374823	-0.0031119	0.004	0.005	1
AC016152.1	0.375223	-0.00263087	0.006	0.008	1
TBL1Y	0.375223	-0.00263087	0.006	0.008	1
AL590282.1	0.375354	-0.00261722	0.006	0.008	1
AOAH-IT1	0.375457	-0.00212024	0.004	0.005	1
AC010184.1	0.375773	-0.00178954	0.004	0.005	1
AL133338.1	0.375789	0.00220998	0.004	0.003	1
LINC02175	0.375901	-0.00177605	0.004	0.005	1
AL390957.1	0.375987	-0.0108167	0.041	0.045	1
Z83839.2	0.376063	0.00186587	0.004	0.003	1
AFAP1	0.376191	-0.0226661	0.245	0.23	1
AL137003.1	0.376241	-0.00431289	0.011	0.013	1
RN7SKP64	0.376336	0.00152168	0.004	0.003	1
AC005520.1	0.376336	0.00152168	0.004	0.003	1
AC091096.1	0.376336	0.00152168	0.004	0.003	1
FBXL16	0.376336	0.00152168	0.004	0.003	1
AC083798.1	0.376336	0.00152168	0.004	0.003	1
AL135999.1	0.376336	0.00152168	0.004	0.003	1
CLK2P1	0.376336	0.00152168	0.004	0.003	1
AC072028.1	0.376336	0.00152168	0.004	0.003	1
AC016587.1	0.376336	0.00152168	0.004	0.003	1
SPATA3-AS1	0.376336	0.00152168	0.004	0.003	1
ENSAP2	0.376336	0.00152168	0.004	0.003	1
HS3ST2	0.376336	0.00152168	0.004	0.003	1
NECTIN3	0.376405	-0.024794	0.265	0.25	1
CALM2P3	0.37671	0.00119021	0.004	0.003	1
AC073263.2	0.37671	0.00119021	0.004	0.003	1
AC064801.1	0.37671	0.00119021	0.004	0.003	1
THBS3-AS1	0.37671	0.00119021	0.004	0.003	1
WASHC5-AS1	0.37671	0.00119021	0.004	0.003	1
AC125238.2	0.37671	0.00119021	0.004	0.003	1
MITD1	0.376715	-0.0157977	0.074	0.079	1
RSF1-IT1	0.376809	0.00120302	0.004	0.003	1
AC004922.1	0.376826	-0.00431289	0.011	0.013	1
AC018926.2	0.376832	-0.00628335	0.022	0.025	1
AP4M1	0.37705	0.00203884	0.013	0.011	1
MAMDC2	0.377083	0.000858825	0.004	0.003	1
ARRDC1	0.377309	0.00508402	0.034	0.03	1
ZNF337	0.377351	-0.00202629	0.061	0.056	1
AF131215.4	0.377748	0.00171047	0.013	0.011	1
IL10RB	0.377845	0.0021428	0.009	0.007	1
SLCO4C1	0.377847	-0.00417355	0.013	0.015	1
ESRP2	0.377995	0.000384864	0.013	0.011	1
TPD52	0.378304	-0.0264406	0.26	0.244	1
FRRS1	0.378948	0.00240451	0.014	0.012	1
RUNX3-AS1	0.379741	-0.010385	0.047	0.051	1
CCNG2	0.379769	-0.00901581	0.025	0.028	1
GM2A	0.379804	-0.00706066	0.02	0.023	1
KNOP1P2	0.379814	0.0023354	0.006	0.005	1
IL23R	0.380099	0.00197951	0.006	0.005	1
SYNE4	0.380099	0.00197951	0.006	0.005	1
TRPM6	0.380099	0.00197951	0.006	0.005	1
AP002989.1	0.380176	0.00439345	0.006	0.005	1
SIPA1	0.380377	0.00436955	0.032	0.029	1
AC013391.2	0.380576	0.00164873	0.006	0.005	1
INHBA	0.380576	0.00164873	0.006	0.005	1
FOXP4-AS1	0.380671	0.0016614	0.006	0.005	1
WDR5B-DT	0.380906	0.00337859	0.032	0.029	1
LINC00862	0.381053	0.00131802	0.006	0.005	1
C5orf52	0.381053	0.00131802	0.006	0.005	1
DIPK1B	0.381053	0.000987395	0.006	0.005	1
AC025946.1	0.381477	0.0160797	0.024	0.021	1
LACTB2-AS1	0.38151	0.00249756	0.009	0.008	1
TERB1	0.38151	0.00249756	0.009	0.008	1
WDR88	0.381738	-0.00591701	0.022	0.025	1
AL163051.1	0.381866	0.00110478	0.014	0.012	1
GRB14	0.382008	0.000656843	0.006	0.005	1
PODXL	0.382737	-0.00633067	0.016	0.018	1
AL022067.1	0.3829	0.00044254	0.02	0.018	1
CADPS	0.383191	0.00149596	0.009	0.008	1
AC015911.7	0.3834	-0.00417355	0.013	0.016	1
RNPEPL1	0.383467	0.000764156	0.031	0.028	1
TRIM3	0.383897	-0.00393505	0.006	0.008	1
TRAJ31	0.384019	-0.00362979	0.011	0.014	1
LINC01515	0.384338	-0.0036057	0.006	0.008	1
AL158151.3	0.384374	0.00318179	0.01	0.008	1
DNM3	0.384464	-0.000475614	0.047	0.043	1
DET1	0.384802	-0.00302923	0.005	0.006	1
EOLA1	0.384886	0.000404281	0.03	0.027	1
MAP2	0.385188	-0.0026992	0.005	0.006	1
LY9	0.385402	-0.00258994	0.006	0.008	1
MAPK3	0.385558	0.00142008	0.014	0.012	1
AC116337.3	0.385575	-0.00236911	0.005	0.006	1
AC136431.1	0.385575	-0.00236911	0.005	0.006	1
CHRNA7	0.385575	-0.0026992	0.005	0.006	1
ADAMTS12	0.385575	-0.00236911	0.005	0.006	1
AP002851.1	0.385664	-0.00261722	0.006	0.008	1
BICC1	0.385717	0.00481083	0.015	0.013	1
CAMK4	0.385791	-0.0564484	0.384	0.374	1
QRICH2	0.385857	-0.00653856	0.032	0.036	1
RAB5A	0.385877	-0.0500464	0.265	0.264	1
AC087482.1	0.385962	-0.00203893	0.005	0.006	1
CNGB1	0.385962	-0.00203893	0.005	0.006	1
PDZD7	0.385962	-0.00203893	0.005	0.006	1
AL049776.1	0.385994	0.00150862	0.01	0.008	1
AL022100.1	0.386189	-0.0043968	0.01	0.012	1
AC118553.2	0.386358	0.00080645	0.021	0.018	1
LARGE1	0.386417	-0.00106534	0.024	0.027	1
GPR156	0.386464	0.00302174	0.006	0.005	1
AC087276.2	0.386962	0.00377859	0.015	0.013	1
IQCD	0.387255	0.0019921	0.006	0.005	1
LINC01498	0.387255	0.0019921	0.006	0.005	1
ARPC3P1	0.387255	0.0019921	0.006	0.005	1
AC107419.1	0.387306	-0.00250551	0.003	0.004	1
MIR562	0.387334	0.0010618	0.001	0	1
AC090826.1	0.387334	0.0010618	0.001	0	1
LINC02078	0.387334	0.0010618	0.001	0	1
AC010173.1	0.387334	0.0010618	0.001	0	1
AL591848.2	0.387334	0.0010618	0.001	0	1
AC020910.7	0.387334	0.0010618	0.001	0	1
ARL13A	0.38735	0.00200469	0.006	0.005	1
SAMHD1	0.387421	-0.0391209	0.165	0.168	1
DLEU7	0.387439	0.0007167	0.001	0	1
AC023538.1	0.387439	0.0007167	0.001	0	1
HNRNPDP1	0.387439	0.0007167	0.001	0	1
ZNRF3-AS1	0.387439	0.0007167	0.001	0	1
CCDC188	0.387439	0.0007167	0.001	0	1
AC135178.6	0.387439	0.0007167	0.001	0	1
AP001178.1	0.387439	0.0007167	0.001	0	1
RPS15AP24	0.387439	0.0007167	0.001	0	1
AC020914.5	0.387439	0.0007167	0.001	0	1
AC097372.1	0.387439	0.0007167	0.001	0	1
ARPC3P4	0.387439	0.0007167	0.001	0	1
MIR4441	0.387439	0.0007167	0.001	0	1
AC087283.1	0.387439	0.0007167	0.001	0	1
RNU6-608P	0.387439	0.0007167	0.001	0	1
AC093639.1	0.387439	0.0007167	0.001	0	1
AC092042.1	0.387439	0.0007167	0.001	0	1
AL158040.1	0.387439	0.0007167	0.001	0	1
GPR27	0.387439	0.0007167	0.001	0	1
NXPH3	0.387439	0.0007167	0.001	0	1
SKOR2	0.387439	0.0007167	0.001	0	1
AC011997.2	0.387439	0.0007167	0.001	0	1
LRRC74B	0.387439	0.0007167	0.001	0	1
LENEP	0.387439	0.0007167	0.001	0	1
RNU6-988P	0.387439	0.0007167	0.001	0	1
AC091057.6	0.387439	0.0007167	0.001	0	1
AL078581.1	0.387439	0.0007167	0.001	0	1
TMIE	0.387439	0.0007167	0.001	0	1
AC010435.1	0.387439	0.0007167	0.001	0	1
AL450345.2	0.387439	0.0007167	0.001	0	1
ADAMTS7P1	0.387439	0.0007167	0.001	0	1
COX5BP3	0.387439	0.0007167	0.001	0	1
AC091167.4	0.387439	0.0007167	0.001	0	1
ACTG1P10	0.387439	0.0007167	0.001	0	1
XDH	0.387439	0.0007167	0.001	0	1
AC009562.1	0.387439	0.0007167	0.001	0	1
AC007220.2	0.387439	0.0007167	0.001	0	1
AC005154.1	0.387439	0.0007167	0.001	0	1
PDC	0.387439	0.0007167	0.001	0	1
TMPRSS11CP	0.387439	0.0007167	0.001	0	1
LDLRAD2	0.387439	0.0007167	0.001	0	1
AL160175.1	0.387439	0.0007167	0.001	0	1
ALG14-AS1	0.387439	0.0007167	0.001	0	1
FNDC9	0.387439	0.0007167	0.001	0	1
MIXL1	0.387439	0.0007167	0.001	0	1
KRTAP5-11	0.387439	0.0007167	0.001	0	1
FAM228A	0.387439	0.0007167	0.001	0	1
AC011228.2	0.387439	0.0007167	0.001	0	1
SAR1AP1	0.387439	0.0007167	0.001	0	1
AC134775.1	0.387439	0.0007167	0.001	0	1
GMCL2	0.387439	0.0007167	0.001	0	1
AC009902.3	0.387439	0.0007167	0.001	0	1
AL022318.2	0.387439	0.0007167	0.001	0	1
BVES-AS1	0.387439	0.0007167	0.001	0	1
HBM	0.387439	0.0007167	0.001	0	1
CBS	0.387439	0.0007167	0.001	0	1
IGSF23	0.387439	0.0007167	0.001	0	1
AC009495.3	0.387439	0.0007167	0.001	0	1
AC104506.1	0.387439	0.0007167	0.001	0	1
SULT1C2P1	0.387439	0.0007167	0.001	0	1
GPAT2P2	0.387439	0.0007167	0.001	0	1
DDX11L17	0.387439	0.0007167	0.001	0	1
SCARNA23	0.387439	0.0007167	0.001	0	1
AC022535.2	0.387439	0.0007167	0.001	0	1
SPCS2P1	0.387439	0.0007167	0.001	0	1
AC044810.2	0.387439	0.0007167	0.001	0	1
RN7SKP213	0.387439	0.0007167	0.001	0	1
JAG2	0.387439	0.0007167	0.001	0	1
RN7SKP74	0.387439	0.0007167	0.001	0	1
ZAR1	0.387439	0.0007167	0.001	0	1
AP000357.1	0.387439	0.0007167	0.001	0	1
AC090582.1	0.387439	0.0007167	0.001	0	1
AL359551.1	0.387439	0.0007167	0.001	0	1
AC098484.2	0.387439	0.0007167	0.001	0	1
AL035661.1	0.387439	0.0007167	0.001	0	1
IL36B	0.387439	0.0007167	0.001	0	1
AL451164.3	0.387439	0.0007167	0.001	0	1
OCIAD1-AS1	0.387439	0.0007167	0.001	0	1
TPBGL	0.387439	0.0007167	0.001	0	1
AC015849.6	0.387439	0.0007167	0.001	0	1
AL358473.2	0.387439	0.0007167	0.001	0	1
SMARCE1P5	0.387439	0.0007167	0.001	0	1
ZBTB12	0.387439	0.0007167	0.001	0	1
PPP1R2P1	0.387439	0.0007167	0.001	0	1
ATP5MFP2	0.387439	0.0007167	0.001	0	1
AC104692.1	0.387439	0.0007167	0.001	0	1
LINC02191	0.387439	0.0007167	0.001	0	1
AL359880.1	0.387439	0.0007167	0.001	0	1
AL353626.1	0.387439	0.0007167	0.001	0	1
EFCAB14P1	0.387439	0.0007167	0.001	0	1
Z98752.2	0.387439	0.0007167	0.001	0	1
AC027307.2	0.387439	0.0007167	0.001	0	1
HSPE1P11	0.387439	0.0007167	0.001	0	1
KRT72	0.387439	0.0007167	0.001	0	1
AL160237.1	0.387439	0.0007167	0.001	0	1
LINC00449	0.387439	0.0007167	0.001	0	1
FOCAD-AS1	0.387439	0.0007167	0.001	0	1
RNU6ATAC27P	0.387439	0.0007167	0.001	0	1
MIR5685	0.387439	0.0007167	0.001	0	1
AL353689.1	0.387439	0.0007167	0.001	0	1
AC008674.1	0.387439	0.0007167	0.001	0	1
HSPE1P25	0.387439	0.0007167	0.001	0	1
YWHAEP1	0.387439	0.0007167	0.001	0	1
PFN4	0.387439	0.0007167	0.001	0	1
MIR4676	0.387439	0.0007167	0.001	0	1
CD300LG	0.387439	0.0007167	0.001	0	1
AC073048.1	0.387439	0.0007167	0.001	0	1
C9	0.387439	0.0007167	0.001	0	1
HLA-V	0.387439	0.0007167	0.001	0	1
COX17P1	0.387439	0.0007167	0.001	0	1
CLEC18A	0.387439	0.0007167	0.001	0	1
ETS2P1	0.387439	0.0007167	0.001	0	1
WFDC10B	0.387439	0.0007167	0.001	0	1
CALCA	0.387439	0.0007167	0.001	0	1
OR1M1	0.387439	0.0007167	0.001	0	1
TRAV34	0.387439	0.0007167	0.001	0	1
SDR42E1P5	0.387439	0.0007167	0.001	0	1
LINC02168	0.387439	0.0007167	0.001	0	1
IZUMO2	0.387439	0.0007167	0.001	0	1
ZNF454	0.387439	0.0007167	0.001	0	1
STAB1	0.387439	0.0007167	0.001	0	1
AC138356.3	0.387439	0.0007167	0.001	0	1
ID1	0.387439	0.0007167	0.001	0	1
INHBB	0.387439	0.0007167	0.001	0	1
AC025449.1	0.387439	0.0007167	0.001	0	1
RPS14P8	0.387439	0.0007167	0.001	0	1
FITM1	0.387439	0.0007167	0.001	0	1
AL031133.1	0.387439	0.0007167	0.001	0	1
AC110285.1	0.387439	0.0007167	0.001	0	1
AC007608.2	0.387439	0.0007167	0.001	0	1
PRICKLE2-AS1	0.387439	0.0007167	0.001	0	1
AC007450.2	0.387439	0.0007167	0.001	0	1
AC004835.1	0.387439	0.0007167	0.001	0	1
HAPLN2	0.387439	0.0007167	0.001	0	1
AC104417.1	0.387439	0.0007167	0.001	0	1
AC020765.5	0.387439	0.0007167	0.001	0	1
AP001107.8	0.387439	0.0007167	0.001	0	1
EHD2	0.387439	0.0007167	0.001	0	1
MIR5697	0.387439	0.0007167	0.001	0	1
LINC01299	0.387439	0.0007167	0.001	0	1
AL136419.2	0.387439	0.0007167	0.001	0	1
ARL6IP1P2	0.387439	0.0007167	0.001	0	1
LINC00997	0.387439	0.0007167	0.001	0	1
LIX1	0.387439	0.0007167	0.001	0	1
RNA5SP310	0.387439	0.0007167	0.001	0	1
AC012555.1	0.387439	0.0007167	0.001	0	1
LINC00939	0.387439	0.0007167	0.001	0	1
PHYHIP	0.387439	0.0007167	0.001	0	1
CES5AP1	0.387439	0.0007167	0.001	0	1
AC073140.1	0.387439	0.0007167	0.001	0	1
NPM1P42	0.387439	0.0007167	0.001	0	1
ACOD1	0.387439	0.0007167	0.001	0	1
LINC02801	0.387439	0.0007167	0.001	0	1
TRIM75P	0.387439	0.0007167	0.001	0	1
AC087664.1	0.387439	0.0007167	0.001	0	1
FOXJ1	0.387439	0.0007167	0.001	0	1
RNA5SP500	0.387439	0.0007167	0.001	0	1
RGN	0.387492	0.00107467	0.001	0	1
AC138207.7	0.387545	0.000729651	0.001	0	1
CPT1B	0.387579	-0.00217457	0.003	0.004	1
SHISA3	0.38765	5.24759e-05	0.001	0	1
KNOP1P4	0.38765	0.00038455	0.001	0	1
RNU6-672P	0.38765	0.00038455	0.001	0	1
AP001269.4	0.38765	0.00038455	0.001	0	1
PKMP5	0.38765	0.00038455	0.001	0	1
MIR6133	0.38765	0.00038455	0.001	0	1
AF213884.3	0.38765	0.00038455	0.001	0	1
RNU6-218P	0.38765	0.00038455	0.001	0	1
GPR37	0.38765	0.00038455	0.001	0	1
TXN2P1	0.38765	0.00038455	0.001	0	1
Z99127.2	0.38765	0.00038455	0.001	0	1
TPRX1	0.38765	0.00038455	0.001	0	1
AC134682.1	0.38765	0.00038455	0.001	0	1
YWHAZP5	0.38765	0.00038455	0.001	0	1
NPM1P24	0.38765	0.00038455	0.001	0	1
AC108448.3	0.38765	0.00038455	0.001	0	1
KRT18P15	0.38765	0.00038455	0.001	0	1
PAX9	0.38765	0.00038455	0.001	0	1
AC093206.1	0.38765	0.00038455	0.001	0	1
CALR3	0.38765	0.00038455	0.001	0	1
PRICKLE1	0.387746	0.0016614	0.006	0.005	1
MSANTD3-TMEFF1	0.387746	0.0016614	0.006	0.005	1
PLGLB1	0.387746	0.0016614	0.006	0.005	1
LY86-AS1	0.387832	-0.000915209	0.006	0.008	1
STX18-IT1	0.387853	-0.00184357	0.003	0.004	1
RAB44	0.387853	-0.00184357	0.003	0.004	1
SLC28A3	0.387853	-0.00184357	0.003	0.004	1
AC092944.1	0.387928	-0.000639131	0.03	0.026	1
SLC7A9	0.387977	-0.00183005	0.003	0.004	1
DCDC1	0.388027	-0.00271446	0.01	0.012	1
RNU1-93P	0.388126	-0.00151248	0.003	0.004	1
AC110491.3	0.388126	-0.00151248	0.003	0.004	1
AC068987.2	0.388126	-0.00151248	0.003	0.004	1
AC132153.1	0.388126	-0.00151248	0.003	0.004	1
AC007496.2	0.388237	0.00133077	0.006	0.005	1
AC037487.2	0.388244	-0.00392436	0.018	0.02	1
AC007292.2	0.388251	-0.00149904	0.003	0.004	1
CASP16P	0.388277	-0.00222901	0.002	0.003	1
SNHG11	0.388277	-0.00256025	0.002	0.003	1
GPR137C	0.388452	0.00312237	0.015	0.013	1
DPYD-AS1	0.38849	-0.0018977	0.002	0.003	1
AC069281.2	0.38849	-0.0018977	0.002	0.003	1
RSPH14	0.388525	-0.00116796	0.003	0.004	1
HCFC2	0.388527	0.00111912	0.089	0.083	1
RALB	0.388681	-0.0204712	0.089	0.094	1
AC010422.3	0.388704	-0.00156631	0.002	0.003	1
AL121981.1	0.388704	-0.00156631	0.002	0.003	1
SIAH3	0.388704	-0.00156631	0.002	0.003	1
AC007546.1	0.388704	-0.0018977	0.002	0.003	1
LINC01612	0.388704	-0.00156631	0.002	0.003	1
AC018618.1	0.388704	-0.00156631	0.002	0.003	1
AL512306.3	0.388704	-0.00156631	0.002	0.003	1
AC096540.1	0.388704	-0.00156631	0.002	0.003	1
RPL17P17	0.388704	-0.00156631	0.002	0.003	1
GHET1	0.388704	-0.00156631	0.002	0.003	1
BTF3-DT	0.388704	-0.00156631	0.002	0.003	1
CASKIN2	0.388826	-0.00155285	0.002	0.003	1
CDC42SE1	0.388879	-0.0203875	0.211	0.198	1
AGAP13P	0.388917	-0.00123485	0.002	0.003	1
AL353660.1	0.388917	-0.00123485	0.002	0.003	1
AC097376.2	0.388917	-0.00123485	0.002	0.003	1
AC135507.1	0.388917	-0.00123485	0.002	0.003	1
AC090517.2	0.388917	-0.00123485	0.002	0.003	1
AC011458.1	0.388917	-0.00123485	0.002	0.003	1
SEC14L6	0.388917	-0.00123485	0.002	0.003	1
RNVU1-28	0.388917	-0.00123485	0.002	0.003	1
AL158038.1	0.388917	-0.00123485	0.002	0.003	1
LINC02299	0.388917	-0.00123485	0.002	0.003	1
HAPLN1	0.388917	-0.00123485	0.002	0.003	1
HIF3A	0.388917	-0.00123485	0.002	0.003	1
AC013470.2	0.388917	-0.00123485	0.002	0.003	1
SLC7A2	0.388917	-0.00123485	0.002	0.003	1
LINC01035	0.389039	-0.00122146	0.002	0.003	1
HRAT92	0.389039	-0.00122146	0.002	0.003	1
PHF1	0.389209	0.00118252	0.022	0.019	1
CPT1C	0.389253	-0.000545223	0.002	0.003	1
ADRA1B	0.389253	-0.000889994	0.002	0.003	1
RN7SL733P	0.389253	-0.000889994	0.002	0.003	1
STAR	0.389538	0.00187852	0.004	0.003	1
LINC01227	0.389538	0.00187852	0.004	0.003	1
LRGUK	0.3897	-0.00348112	0.008	0.01	1
SHISA8	0.389832	0.00153441	0.004	0.003	1
RPL7P6	0.389832	0.00153441	0.004	0.003	1
LINC02768	0.389832	0.00153441	0.004	0.003	1
ARHGEF2-AS2	0.389832	0.00153441	0.004	0.003	1
AC087857.1	0.389832	0.00153441	0.004	0.003	1
HEBP2	0.389851	-0.00526962	0.023	0.025	1
AC117382.1	0.389861	0.00245408	0.015	0.013	1
AL158207.2	0.3899	0.00219285	0.01	0.008	1
SRSF5	0.390049	-0.0621322	0.32	0.314	1
B3GNT4	0.390224	0.00120302	0.004	0.003	1
AL354994.1	0.390224	0.00120302	0.004	0.003	1
TRPC4	0.390224	0.00120302	0.004	0.003	1
AL137077.1	0.390224	0.00120302	0.004	0.003	1
RNU6-33P	0.390224	0.00120302	0.004	0.003	1
MYOCOS	0.390224	0.00120302	0.004	0.003	1
CDC42P1	0.390224	0.00120302	0.004	0.003	1
EEF1E1-BLOC1S5	0.390224	0.00120302	0.004	0.003	1
AC010624.3	0.390224	0.00120302	0.004	0.003	1
SHANK2	0.390501	0.00187084	0.023	0.02	1
C4orf51	0.390617	0.000871709	0.004	0.003	1
AC055733.2	0.390617	0.000871709	0.004	0.003	1
PECR	0.390729	-0.00159288	0.03	0.027	1
NDFIP1	0.390745	-0.0671371	0.472	0.45	1
AGBL4	0.390752	-0.00433319	0.016	0.018	1
LDB1	0.390799	-0.0143446	0.062	0.067	1
SLC5A3	0.390858	-0.0298818	0.314	0.293	1
PDE1B	0.391482	-0.00478895	0.018	0.021	1
CTC-338M12.4	0.391651	-0.00687271	0.033	0.036	1
FNDC5	0.391722	-0.00210667	0.004	0.005	1
CACNA1I	0.391722	-0.00210667	0.004	0.005	1
FRG1JP	0.391722	-0.00210667	0.004	0.005	1
AP000866.1	0.391722	-0.00210667	0.004	0.005	1
CPAMD8	0.391722	-0.00210667	0.004	0.005	1
AC023908.2	0.391722	-0.00210667	0.004	0.005	1
MEX3C	0.391842	-0.038907	0.197	0.2	1
AC009065.4	0.391848	-0.00209311	0.004	0.005	1
MOSPD3	0.391891	-0.00174908	0.004	0.005	1
AC113137.1	0.392059	-0.00177605	0.004	0.005	1
TMEM150B	0.392059	-0.00177605	0.004	0.005	1
KIAA0895L	0.392109	-0.00542389	0.014	0.016	1
BCL2L2	0.392186	-0.00176256	0.004	0.005	1
FYTTD1	0.392407	-0.00648298	0.155	0.147	1
PKN1	0.392592	-0.000332746	0.076	0.07	1
RNU6-948P	0.393035	0.00280667	0.015	0.013	1
AC024937.3	0.393083	0.00188849	0.01	0.008	1
CLTCL1	0.393557	0.00220535	0.01	0.008	1
AC011978.1	0.393976	0.00200469	0.006	0.005	1
AL359916.1	0.393976	0.00200469	0.006	0.005	1
CENPCP1	0.393976	0.00200469	0.006	0.005	1
GSDMD	0.393986	0.00129748	0.037	0.033	1
SH2B2	0.394481	0.00167407	0.006	0.005	1
ATP2B1	0.394645	-0.0897696	0.536	0.5	1
OPN1SW	0.394684	0.00180253	0.002	0.001	1
AC005520.3	0.394714	0.003902	0.01	0.009	1
PTCHD1	0.394886	0.00145793	0.002	0.001	1
RNY4	0.394886	0.00145793	0.002	0.001	1
PRR13P2	0.394886	0.00145793	0.002	0.001	1
AL355303.1	0.394901	-0.00326249	0.007	0.008	1
AL161430.1	0.394901	-0.00326249	0.007	0.008	1
AC079943.2	0.394901	-0.00326249	0.007	0.008	1
TEX21P	0.394921	-0.00233826	0.062	0.057	1
ZNF804A	0.395016	-0.00357797	0.007	0.008	1
AC090772.1	0.395079	0.00135625	0.006	0.005	1
AQP6	0.395088	0.00111324	0.002	0.001	1
AC026979.1	0.395088	0.00111324	0.002	0.001	1
HLA-J	0.395088	0.00111324	0.002	0.001	1
WDR87	0.395088	0.00111324	0.002	0.001	1
AL359764.3	0.395088	0.00111324	0.002	0.001	1
RNA5SP221	0.395088	0.00111324	0.002	0.001	1
AL035078.1	0.395088	0.00111324	0.002	0.001	1
AC026310.1	0.395088	0.00111324	0.002	0.001	1
FGFR3	0.395088	0.00111324	0.002	0.001	1
ENTPD2	0.395088	0.00111324	0.002	0.001	1
XKR9	0.395088	0.00111324	0.002	0.001	1
AC008739.5	0.395088	0.00111324	0.002	0.001	1
PM20D1	0.395088	0.00111324	0.002	0.001	1
NPIPA9	0.395088	0.00111324	0.002	0.001	1
AC120024.1	0.395088	0.00111324	0.002	0.001	1
PTPN20	0.395088	0.00111324	0.002	0.001	1
CGREF1	0.395088	0.00111324	0.002	0.001	1
AC107909.2	0.395088	0.00111324	0.002	0.001	1
TMCO2	0.395088	0.00111324	0.002	0.001	1
AL627311.1	0.395088	0.00111324	0.002	0.001	1
AC023090.1	0.395088	0.00111324	0.002	0.001	1
AC105052.4	0.395088	0.00111324	0.002	0.001	1
AL121974.1	0.395088	0.00111324	0.002	0.001	1
AC008267.7	0.395088	0.00111324	0.002	0.001	1
RNU7-180P	0.395088	0.00111324	0.002	0.001	1
AC008115.2	0.395088	0.00111324	0.002	0.001	1
AP001962.1	0.395088	0.00111324	0.002	0.001	1
AC090616.1	0.395088	0.00111324	0.002	0.001	1
AL662899.1	0.395088	0.00111324	0.002	0.001	1
DNAH10OS	0.395088	0.00111324	0.002	0.001	1
B3GNT9	0.395088	0.00111324	0.002	0.001	1
AC024940.5	0.395088	0.00111324	0.002	0.001	1
HID1	0.395088	0.00111324	0.002	0.001	1
DUSP15	0.395088	0.00111324	0.002	0.001	1
SNORD126	0.395088	0.00111324	0.002	0.001	1
LGR4-AS1	0.395088	0.00111324	0.002	0.001	1
ATF4P4	0.395088	0.00111324	0.002	0.001	1
F2RL1	0.395088	0.00111324	0.002	0.001	1
DRD2	0.395088	0.00111324	0.002	0.001	1
C1orf185	0.395088	0.00111324	0.002	0.001	1
AC012593.2	0.395088	0.00111324	0.002	0.001	1
AL592301.1	0.395098	0.00102585	0.006	0.005	1
NAP1L3	0.395189	0.00112608	0.002	0.001	1
AC104581.4	0.395337	0.00120459	0.01	0.008	1
AL359546.1	0.395359	-0.00293307	0.007	0.008	1
GRIK1	0.395359	-0.00326249	0.007	0.008	1
AC127070.4	0.395362	0.00227021	0.023	0.021	1
OOSP3	0.395392	0.000781393	0.002	0.001	1
RNU6-288P	0.395392	0.000781393	0.002	0.001	1
OR6J1	0.395392	0.000781393	0.002	0.001	1
PNMA3	0.395392	0.000781393	0.002	0.001	1
AL078622.1	0.395392	0.000781393	0.002	0.001	1
ZNF334	0.395392	0.000781393	0.002	0.001	1
LRRC75B	0.395392	0.000781393	0.002	0.001	1
AC231981.1	0.395392	0.000781393	0.002	0.001	1
LINC02731	0.395493	0.000794313	0.002	0.001	1
ERN2	0.395696	0.000449625	0.002	0.001	1
CDC42EP5	0.395696	0.000449625	0.002	0.001	1
DAB1	0.395747	-0.00459008	0.033	0.036	1
PYCR3	0.395809	0.00184837	0.016	0.013	1
RN7SL328P	0.395818	-0.00260357	0.007	0.008	1
AC005909.2	0.395818	-0.00260357	0.007	0.008	1
AL356423.1	0.396	0.000117932	0.002	0.001	1
NRG4	0.396226	-0.00390195	0.012	0.014	1
FMR1	0.396233	-0.0355751	0.189	0.193	1
PPIL3	0.396345	-0.0188621	0.077	0.082	1
CARS1-AS1	0.396377	-0.00382368	0.008	0.01	1
C6orf52	0.396377	-0.00415235	0.008	0.01	1
AC113414.1	0.396402	-0.006053	0.03	0.034	1
RAB31	0.396893	-0.00690955	0.016	0.019	1
GABARAPL2	0.396923	6.51199e-05	0.037	0.033	1
ADAMTSL4-AS1	0.397202	-0.00301547	0.005	0.007	1
ZNF627	0.397432	-0.00956589	0.049	0.053	1
PCGF3	0.397477	-0.00191389	0.154	0.146	1
OTOA	0.397546	-0.00315238	0.008	0.01	1
BOLA3-AS1	0.397695	0.00188849	0.01	0.009	1
OARD1	0.397817	-0.00676649	0.039	0.043	1
AC012568.1	0.39793	-0.00283723	0.008	0.01	1
VOPP1	0.398182	-0.0252474	0.257	0.241	1
TRBJ1-3	0.398416	-0.0020254	0.005	0.007	1
LINC00466	0.398416	-0.0020254	0.005	0.007	1
PDE1C	0.398449	-0.00250826	0.008	0.01	1
ZNF513	0.398647	0.00392618	0.011	0.009	1
STAG3L5P	0.398769	0.00353535	0.016	0.014	1
AL590807.1	0.398978	0.000900911	0.01	0.009	1
NTN1	0.399281	0.00218835	0.016	0.014	1
EMC10	0.399501	-0.0036019	0.056	0.051	1
FGD6	0.399573	0.00266857	0.025	0.022	1
AC127496.5	0.400108	-0.00160675	0.001	0.002	1
AL357140.4	0.400267	-0.00127506	0.001	0.002	1
AC007938.2	0.400267	-0.00127506	0.001	0.002	1
AC005332.5	0.400267	-0.00127506	0.001	0.002	1
AP002812.5	0.400267	-0.00127506	0.001	0.002	1
LINC02691	0.400267	-0.00193836	0.001	0.002	1
LINC01232	0.400267	-0.00127506	0.001	0.002	1
BTNL9	0.400267	-0.00127506	0.001	0.002	1
AP000253.1	0.400267	-0.00127506	0.001	0.002	1
C1GALT1P1	0.400267	-0.00127506	0.001	0.002	1
RNU6-48P	0.400267	-0.00127506	0.001	0.002	1
AC023421.2	0.400267	-0.00127506	0.001	0.002	1
AL121999.1	0.400267	-0.00160675	0.001	0.002	1
AC010619.2	0.400267	-0.00127506	0.001	0.002	1
AL356785.1	0.400267	-0.00127506	0.001	0.002	1
AC013731.1	0.400267	-0.00127506	0.001	0.002	1
AL391597.1	0.400267	-0.00127506	0.001	0.002	1
AC021148.2	0.400267	-0.00127506	0.001	0.002	1
AC044810.3	0.400267	-0.00127506	0.001	0.002	1
AC092675.1	0.400267	-0.00127506	0.001	0.002	1
AC097634.3	0.400386	-0.00126165	0.001	0.002	1
AL160313.1	0.400391	0.00202986	0.007	0.005	1
AC108667.2	0.400425	-0.000943287	0.001	0.002	1
AP002381.1	0.400425	-0.000943287	0.001	0.002	1
MIR5687	0.400425	-0.000943287	0.001	0.002	1
Z84492.1	0.400425	-0.000943287	0.001	0.002	1
AC013269.1	0.400425	-0.000943287	0.001	0.002	1
RXFP2	0.400425	-0.000943287	0.001	0.002	1
PCDHGA6	0.400425	-0.000943287	0.001	0.002	1
RNU6-1011P	0.400425	-0.000943287	0.001	0.002	1
AP003100.2	0.400425	-0.000943287	0.001	0.002	1
AC097637.1	0.400425	-0.000943287	0.001	0.002	1
AC019226.2	0.400425	-0.000943287	0.001	0.002	1
AL928654.1	0.400425	-0.000943287	0.001	0.002	1
AC011294.1	0.400425	-0.000943287	0.001	0.002	1
FAM133FP	0.400425	-0.000943287	0.001	0.002	1
RNF175	0.400425	-0.000943287	0.001	0.002	1
AC140847.2	0.400425	-0.000943287	0.001	0.002	1
ECI2-DT	0.400425	-0.000943287	0.001	0.002	1
AC022306.2	0.400425	-0.000943287	0.001	0.002	1
AC138305.3	0.400425	-0.000943287	0.001	0.002	1
AC087235.1	0.400425	-0.000943287	0.001	0.002	1
SLC38A3	0.400425	-0.000943287	0.001	0.002	1
AC233723.1	0.400425	-0.000943287	0.001	0.002	1
LINC02712	0.400425	-0.000943287	0.001	0.002	1
AC127496.4	0.400425	-0.000943287	0.001	0.002	1
ELDR	0.400425	-0.000943287	0.001	0.002	1
AC107956.2	0.400425	-0.000943287	0.001	0.002	1
RNU6-202P	0.400425	-0.000943287	0.001	0.002	1
AC018978.1	0.400425	-0.000943287	0.001	0.002	1
PCDHGB2	0.400425	-0.000943287	0.001	0.002	1
NPFFR2	0.400425	-0.000943287	0.001	0.002	1
AL135905.1	0.400425	-0.000943287	0.001	0.002	1
AP003068.2	0.400425	-0.000943287	0.001	0.002	1
CFAP58-DT	0.400425	-0.000943287	0.001	0.002	1
AC079305.1	0.400425	-0.000943287	0.001	0.002	1
TCP11	0.400425	-0.000943287	0.001	0.002	1
AC026691.1	0.400425	-0.000943287	0.001	0.002	1
OR4D1	0.400425	-0.000943287	0.001	0.002	1
SLC22A18AS	0.400425	-0.000943287	0.001	0.002	1
MRPS31P2	0.400425	-0.000943287	0.001	0.002	1
AL353596.1	0.400425	-0.000943287	0.001	0.002	1
LINC02749	0.400425	-0.000943287	0.001	0.002	1
AC104689.2	0.400425	-0.000943287	0.001	0.002	1
AC011901.1	0.400425	-0.000943287	0.001	0.002	1
AC040169.2	0.400425	-0.000943287	0.001	0.002	1
CACNA1H	0.400425	-0.000943287	0.001	0.002	1
AL451070.1	0.400425	-0.000943287	0.001	0.002	1
AL008729.1	0.400425	-0.000943287	0.001	0.002	1
OPRL1	0.400425	-0.000943287	0.001	0.002	1
AC006252.1	0.400425	-0.000943287	0.001	0.002	1
TPTE2P4	0.400425	-0.000943287	0.001	0.002	1
AC011815.3	0.400425	-0.000943287	0.001	0.002	1
PPP1R17	0.400425	-0.000943287	0.001	0.002	1
AC092803.2	0.400425	-0.000943287	0.001	0.002	1
SHISAL1	0.400425	-0.000943287	0.001	0.002	1
LINC01591	0.400425	-0.000943287	0.001	0.002	1
ZDHHC11	0.400514	0.00224281	0.011	0.009	1
AC025449.2	0.400545	-0.000929955	0.001	0.002	1
ULBP2	0.400545	-0.000929955	0.001	0.002	1
PLAC4	0.400703	-0.000598186	0.001	0.002	1
AC023051.2	0.400703	-0.000598186	0.001	0.002	1
METTL21C	0.400703	-0.000598186	0.001	0.002	1
RNA5SP289	0.400703	-0.000598186	0.001	0.002	1
AC244213.1	0.400703	-0.000598186	0.001	0.002	1
LTBP1	0.400716	-0.00548079	0.023	0.026	1
IFIT2	0.400975	0.0046764	0.004	0.003	1
CDH17	0.401182	-0.00402689	0.01	0.012	1
KIZ-AS1	0.401427	0.00136898	0.007	0.005	1
LINC00863	0.401552	0.00152089	0.016	0.014	1
STK24	0.401986	-0.0514238	0.511	0.461	1
RPL35AP5	0.402059	0.00154713	0.004	0.003	1
LINC02224	0.402059	0.00154713	0.004	0.003	1
AL592156.1	0.402059	0.00154713	0.004	0.003	1
AC131160.1	0.402059	0.00154713	0.004	0.003	1
TOM1L1	0.402059	0.00154713	0.004	0.003	1
AC092745.5	0.402059	0.00154713	0.004	0.003	1
LINC00596	0.402059	0.00154713	0.004	0.003	1
KLF3P1	0.402059	0.00154713	0.004	0.003	1
COP1	0.40211	-0.0527501	0.701	0.649	1
KCTD9P5	0.402156	0.00155985	0.004	0.003	1
AC010335.1	0.40247	0.00121582	0.004	0.003	1
AL845472.1	0.40247	0.00121582	0.004	0.003	1
AL137060.3	0.40247	0.00121582	0.004	0.003	1
AC040904.1	0.40247	0.00121582	0.004	0.003	1
BCL9	0.402478	0.000441793	0.043	0.039	1
AC092073.1	0.402566	0.00122862	0.004	0.003	1
DPEP2	0.402566	0.00122862	0.004	0.003	1
GRK4	0.402602	0.00173222	0.025	0.022	1
AL121787.1	0.402865	-0.00358841	0.012	0.014	1
NUTM1	0.40288	0.000884587	0.004	0.003	1
TRAV8-2	0.40288	0.000884587	0.004	0.003	1
SHCBP1L	0.40288	0.000884587	0.004	0.003	1
FAF1-AS1	0.40288	0.000553428	0.004	0.003	1
SIRT4	0.403291	0.000553428	0.004	0.003	1
AC139887.2	0.403436	-0.0145942	0.174	0.164	1
TMEM132D	0.40355	-0.00531073	0.017	0.019	1
LDLR	0.403554	-0.00227047	0.105	0.099	1
AC006160.1	0.404257	0.00188586	0.017	0.014	1
KRT18P57	0.404328	-0.00662141	0.021	0.024	1
ARHGAP22	0.404471	-0.00420828	0.007	0.009	1
RAB29	0.404576	-0.0218267	0.074	0.079	1
NAPG	0.404828	-0.0329198	0.234	0.236	1
ZNF737	0.40498	0.00154604	0.017	0.014	1
TEX9	0.405626	0.000653889	0.017	0.014	1
KIAA1522	0.405655	-0.00348112	0.009	0.01	1
AC087501.4	0.405813	-0.00290565	0.007	0.009	1
GPR176	0.405816	0.00237291	0.007	0.006	1
MIR548AC	0.406254	0.00202986	0.007	0.006	1
GAPDHP42	0.406498	-0.00275399	0.004	0.005	1
SNX21	0.406498	-0.00275399	0.004	0.005	1
AC092580.1	0.406625	-0.00274028	0.004	0.005	1
PSMB8-AS1	0.406717	-0.00888259	0.027	0.03	1
AC135507.2	0.406856	-0.00242359	0.004	0.005	1
CLN3	0.407018	-0.00455638	0.012	0.015	1
RN7SL174P	0.407214	-0.00209311	0.004	0.005	1
PREX2	0.407214	-0.00209311	0.004	0.005	1
AC005332.1	0.407316	0.00136898	0.007	0.006	1
NDFIP2-AS1	0.407572	-0.00176256	0.004	0.005	1
FBXW4P1	0.407699	-0.00174908	0.004	0.005	1
AC005562.1	0.407862	-0.00542389	0.015	0.017	1
RSF1	0.407989	-0.0517769	0.482	0.462	1
ACOT4	0.408129	-0.00249184	0.003	0.004	1
AC096555.1	0.408426	-0.00216098	0.003	0.004	1
AC110994.2	0.408426	-0.00249184	0.003	0.004	1
AREG	0.408455	-0.0038881	0.012	0.015	1
AC026124.2	0.408659	0.00125545	0.011	0.009	1
AC073878.1	0.408659	0.000926477	0.011	0.009	1
PTPRG-AS1	0.408723	-0.00183005	0.003	0.004	1
ST6GALNAC5	0.408723	-0.00183005	0.003	0.004	1
OR10G3	0.408723	-0.00183005	0.003	0.004	1
MPRIP-AS1	0.408723	-0.00183005	0.003	0.004	1
FAM170B-AS1	0.408723	-0.00183005	0.003	0.004	1
AC022154.1	0.408723	-0.00183005	0.003	0.004	1
ORAI3	0.408723	-0.00183005	0.003	0.004	1
AC098817.1	0.408723	-0.00183005	0.003	0.004	1
AL354989.1	0.408723	-0.00183005	0.003	0.004	1
MGAM	0.408723	-0.00183005	0.003	0.004	1
AL121574.1	0.40902	-0.00149904	0.003	0.004	1
MAP3K5-AS1	0.40902	-0.00149904	0.003	0.004	1
LINC01111	0.40902	-0.00149904	0.003	0.004	1
CTTNBP2	0.40902	-0.00149904	0.003	0.004	1
AL138756.1	0.409169	-0.00300172	0.006	0.007	1
FAM156A	0.409201	-0.00625895	0.017	0.019	1
AC109466.1	0.409312	-0.00664391	0.027	0.029	1
GLB1L	0.409335	-0.00330389	0.006	0.007	1
AC005674.1	0.409482	0.00329477	0.03	0.027	1
ATXN7L1	0.409613	-0.0432622	0.115	0.118	1
FTH1	0.409692	-0.0192468	0.074	0.078	1
LDLRAP1	0.410014	-0.00267185	0.006	0.007	1
AC083799.1	0.410014	-0.0023419	0.006	0.007	1
AC022034.3	0.410014	-0.0023419	0.006	0.007	1
GSDMB	0.410168	-0.00952721	0.035	0.039	1
PRKCZ	0.410271	-0.00751248	0.032	0.035	1
SETDB2	0.410871	-0.0275854	0.124	0.129	1
SLC24A2	0.410989	-0.00132488	0.006	0.007	1
HHLA3	0.410991	-0.00478124	0.009	0.011	1
ZNF319	0.410994	0.00159712	0.011	0.009	1
BORCS7	0.411035	0.00226279	0.018	0.015	1
AC004112.1	0.411196	0.00129353	0.011	0.009	1
PAN2	0.41135	-0.00209989	0.026	0.023	1
AL138921.1	0.411512	0.00239788	0.007	0.006	1
AC007494.3	0.411873	0.00204243	0.007	0.006	1
HSP90AB4P	0.411873	0.00204243	0.007	0.006	1
AC124290.1	0.411964	0.002055	0.007	0.006	1
LAMB4	0.411964	0.002055	0.007	0.006	1
DNAJC25-GNG10	0.412019	0.00241036	0.007	0.006	1
AL391825.1	0.412417	0.00171203	0.007	0.006	1
ZBTB25	0.41249	-0.00894207	0.123	0.116	1
VAT1	0.412742	0.000648943	0.011	0.01	1
ZNF222	0.412854	0.0019038	0.004	0.003	1
AC091887.1	0.412854	0.0019038	0.004	0.003	1
AC243571.2	0.412961	0.0013817	0.007	0.006	1
STAM-AS1	0.412961	0.0013817	0.007	0.006	1
RUBCN	0.412996	-0.015541	0.139	0.131	1
SINHCAFP2	0.413186	0.00155985	0.004	0.003	1
AP000779.1	0.413186	0.00155985	0.004	0.003	1
AL441992.1	0.413186	0.00155985	0.004	0.003	1
AL671762.1	0.413186	0.00155985	0.004	0.003	1
FADS3	0.413196	0.0019387	0.011	0.01	1
ATP6V0E2-AS1	0.413281	0.00157257	0.004	0.003	1
LINC00551	0.413282	0.00195124	0.011	0.01	1
KIAA0040	0.41333	-0.0267946	0.118	0.122	1
GRID2	0.413537	-0.00771693	0.035	0.038	1
PRR29	0.413614	0.00122862	0.004	0.003	1
OSMR-AS1	0.413614	0.00122862	0.004	0.003	1
RAB19	0.413723	-0.00313864	0.009	0.011	1
SDK2	0.413723	-0.00346731	0.009	0.011	1
SAMD10	0.413767	0.000653889	0.018	0.015	1
DDX43	0.413791	-0.00495688	0.017	0.019	1
AC103810.1	0.413879	0.00160973	0.011	0.01	1
MAP3K4-AS1	0.414042	0.000897459	0.004	0.003	1
AC091060.1	0.41405	0.000721281	0.007	0.006	1
TIA1	0.414375	-0.00266354	0.142	0.134	1
VPS28	0.414427	0.0019546	0.029	0.026	1
AL583785.1	0.414579	0.00260925	0.012	0.01	1
GHRLOS	0.414919	-0.0117839	0.037	0.04	1
PPOX	0.414985	-0.0003384	0.018	0.016	1
TRIM5	0.415015	0.000800475	0.066	0.061	1
TMC6	0.415089	-0.0291149	0.113	0.117	1
ABCA17P	0.415315	-0.00257631	0.007	0.009	1
CAMK2G	0.415633	-0.0108616	0.039	0.043	1
NIM1K	0.415928	0.000653889	0.018	0.016	1
TLE5	0.415957	0.000317888	0.053	0.049	1
AC008083.2	0.416173	-0.0127459	0.049	0.052	1
AC023906.5	0.416322	0.00309573	0.007	0.006	1
CRTC2	0.416355	-0.000989516	0.062	0.058	1
ZNF674-AS1	0.416692	0.00297528	0.012	0.01	1
ZNF394	0.416903	0.00028508	0.086	0.081	1
AC069366.2	0.417181	0.002055	0.007	0.006	1
BIRC2	0.417275	-0.0365616	0.215	0.217	1
AF222685.1	0.41791	-0.00221539	0.002	0.003	1
GLG1	0.418106	-0.029434	0.492	0.454	1
FRAS1	0.418112	0.00439322	0.02	0.018	1
WNT10A	0.418152	-0.00188416	0.002	0.003	1
TMEM45A	0.418152	-0.00188416	0.002	0.003	1
AL158801.3	0.418152	-0.00188416	0.002	0.003	1
LYPD3	0.418152	-0.00188416	0.002	0.003	1
SYNJ2-IT1	0.418152	-0.00188416	0.002	0.003	1
TMEM178A	0.418152	-0.00188416	0.002	0.003	1
ARGFX	0.418152	-0.00188416	0.002	0.003	1
DNAJC5	0.418218	-0.0183181	0.215	0.203	1
TECPR2	0.418242	0.00144705	0.153	0.145	1
PLK5	0.418394	-0.00155285	0.002	0.003	1
MIR4434	0.418394	-0.00155285	0.002	0.003	1
AC011461.1	0.418394	-0.00155285	0.002	0.003	1
AC123512.1	0.418394	-0.00155285	0.002	0.003	1
AL109923.1	0.418394	-0.00155285	0.002	0.003	1
VCAN	0.418394	-0.00155285	0.002	0.003	1
AC026461.3	0.418394	-0.00155285	0.002	0.003	1
AC103764.1	0.418394	-0.00155285	0.002	0.003	1
P2RY6	0.418394	-0.00155285	0.002	0.003	1
AL358134.1	0.418394	-0.00155285	0.002	0.003	1
MUC5B	0.418437	0.00181521	0.002	0.002	1
AC096637.2	0.418515	-0.00153939	0.002	0.003	1
AC245297.1	0.418636	-0.00122146	0.002	0.003	1
ANPEP	0.418636	-0.00122146	0.002	0.003	1
SSC4D	0.418636	-0.00122146	0.002	0.003	1
CYP4B1	0.418636	-0.00122146	0.002	0.003	1
HAGHL	0.418636	-0.00122146	0.002	0.003	1
AC010092.1	0.418636	-0.00122146	0.002	0.003	1
ZNF396	0.418636	-0.00122146	0.002	0.003	1
AC109597.2	0.418636	-0.00122146	0.002	0.003	1
HEPH	0.418636	-0.00122146	0.002	0.003	1
DLG1-AS1	0.418636	-0.00122146	0.002	0.003	1
LINC02656	0.418636	-0.00122146	0.002	0.003	1
MEG8	0.418636	-0.00122146	0.002	0.003	1
LINC01954	0.418636	-0.00122146	0.002	0.003	1
OTOG	0.418636	-0.00122146	0.002	0.003	1
AL442067.1	0.418666	0.00147069	0.002	0.002	1
CACNG5	0.418666	0.00147069	0.002	0.002	1
EPS15-AS1	0.41871	0.00307574	0.019	0.017	1
GJA10	0.418757	-0.00120807	0.002	0.003	1
PLK2	0.418807	0.000108535	0.012	0.01	1
AL157932.1	0.418896	0.00112608	0.002	0.002	1
TAC3	0.418896	0.00112608	0.002	0.002	1
BLACE	0.418896	0.00112608	0.002	0.002	1
AC104129.1	0.418896	0.00112608	0.002	0.002	1
PRNCR1	0.418896	0.00112608	0.002	0.002	1
FAM166A	0.418896	0.00112608	0.002	0.002	1
AL731563.2	0.418896	0.00112608	0.002	0.002	1
AL589935.1	0.418896	0.00112608	0.002	0.002	1
RNA5SP151	0.418896	0.00112608	0.002	0.002	1
YWHAZP3	0.418896	0.00112608	0.002	0.002	1
CMKLR1	0.418896	0.00112608	0.002	0.002	1
AL163540.2	0.418896	0.00112608	0.002	0.002	1
MYG1	0.418896	0.00112608	0.002	0.002	1
PYGL	0.418896	0.00112608	0.002	0.002	1
CSRP3	0.418896	0.00112608	0.002	0.002	1
CAV3	0.418896	0.00112608	0.002	0.002	1
APOBEC2	0.418896	0.00112608	0.002	0.002	1
AL139231.1	0.418896	0.00112608	0.002	0.002	1
RNU6-1285P	0.418896	0.00112608	0.002	0.002	1
AC233723.2	0.418896	0.00112608	0.002	0.002	1
AC040169.3	0.418896	0.00112608	0.002	0.002	1
AC011444.2	0.418896	0.00112608	0.002	0.002	1
AL035106.1	0.418896	0.00112608	0.002	0.002	1
PRKAR2A-AS1	0.418896	0.00112608	0.002	0.002	1
AC055714.1	0.418896	0.00112608	0.002	0.002	1
DHDH	0.418896	0.00112608	0.002	0.002	1
IL17REL	0.418896	0.00112608	0.002	0.002	1
AL596218.1	0.418913	-0.0066131	0.015	0.017	1
INA	0.418994	0.00113892	0.002	0.002	1
AC004817.1	0.418999	-0.000876687	0.002	0.003	1
QPCT	0.419	-0.00484129	0.013	0.015	1
AL022345.4	0.419224	0.000794313	0.002	0.002	1
PGAM4	0.419224	0.000794313	0.002	0.002	1
AC016734.1	0.419224	0.000794313	0.002	0.002	1
AL731567.1	0.419224	0.000794313	0.002	0.002	1
LINC01324	0.419224	0.000794313	0.002	0.002	1
AC097462.3	0.419224	0.000794313	0.002	0.002	1
RPL5P13	0.419224	0.000794313	0.002	0.002	1
LINC02035	0.419224	0.000794313	0.002	0.002	1
SDK1-AS1	0.419224	0.000794313	0.002	0.002	1
RAG1	0.419224	0.000794313	0.002	0.002	1
MIR378E	0.419224	0.000794313	0.002	0.002	1
AL139010.1	0.419224	0.000794313	0.002	0.002	1
PLAAT5	0.419224	0.000794313	0.002	0.002	1
ATP12A	0.419224	0.000131005	0.002	0.002	1
AC019254.1	0.419407	-0.000585488	0.007	0.006	1
TNC	0.419548	-0.00452839	0.013	0.015	1
AC103858.3	0.419553	0.000462621	0.002	0.002	1
TAS2R50	0.419553	0.000462621	0.002	0.002	1
HK2-DT	0.419553	0.000462621	0.002	0.002	1
AC008915.1	0.419553	0.000462621	0.002	0.002	1
H1-10-AS1	0.419553	0.000131005	0.002	0.002	1
MTERF2	0.419638	-0.00860315	0.03	0.033	1
LINGO1	0.42018	-0.00796776	0.051	0.055	1
IRF2-DT	0.420604	-0.00472905	0.015	0.017	1
C2orf92	0.420622	0.00573403	0.044	0.041	1
GGACT	0.420727	-0.0033177	0.006	0.007	1
MAPK8	0.421051	-0.051097	0.663	0.601	1
AC082651.1	0.421167	-0.00265818	0.006	0.007	1
CHRM3	0.421447	-0.00323352	0.013	0.015	1
TNFRSF25	0.421569	-0.00654414	0.027	0.03	1
AVPI1	0.421607	-0.00232831	0.006	0.007	1
TLCD3B	0.421607	-0.00232831	0.006	0.007	1
AF196969.1	0.421614	-0.00240996	0.004	0.006	1
KLF3-AS1	0.421614	-0.00240996	0.004	0.006	1
FGF13	0.421623	-0.00312491	0.009	0.011	1
CEBPB-AS1	0.421736	-0.00231472	0.006	0.007	1
MRPS6	0.4218	-0.00252918	0.054	0.05	1
CFAP100	0.421992	-0.00207956	0.004	0.006	1
AC011452.1	0.421992	-0.00207956	0.004	0.006	1
AL139042.1	0.421992	-0.00207956	0.004	0.006	1
STAM2	0.422038	-0.0404601	0.226	0.228	1
PKD1L2	0.422185	-0.00279625	0.009	0.011	1
AL021707.2	0.422201	0.00206756	0.008	0.006	1
RPS7P3	0.42237	-0.00174908	0.004	0.006	1
TTC16	0.42237	-0.00174908	0.004	0.006	1
TEX49	0.42237	-0.00174908	0.004	0.006	1
RGS17	0.422382	0.0026711	0.012	0.011	1
LY96	0.422769	0.00173731	0.008	0.006	1
LYPLAL1-DT	0.422875	-0.00140513	0.004	0.006	1
MKLN1-AS	0.422933	0.00231756	0.012	0.011	1
CHRNA6	0.423001	0.00191643	0.005	0.003	1
C1orf189	0.423001	0.00260392	0.005	0.003	1
ITPKB-IT1	0.423352	0.00157257	0.005	0.003	1
AC027279.4	0.423352	0.00157257	0.005	0.003	1
LINC01661	0.423352	0.00157257	0.005	0.003	1
RPS20P2	0.423352	0.00157257	0.005	0.003	1
DCHS2	0.423352	0.00157257	0.005	0.003	1
RORC	0.423445	0.00158528	0.005	0.003	1
CSE1L-AS1	0.423445	0.00158528	0.005	0.003	1
AC058791.1	0.42345	-0.00916717	0.139	0.131	1
NLGN4Y	0.423779	-0.00263289	0.011	0.013	1
RNU7-75P	0.423796	0.00124141	0.005	0.003	1
PEG13	0.423796	0.000910325	0.005	0.003	1
AC127024.5	0.423796	0.00124141	0.005	0.003	1
KCTD16	0.424174	-0.00289196	0.007	0.009	1
AC022098.1	0.424455	0.00167274	0.012	0.011	1
PMM1	0.424522	6.53456e-05	0.019	0.017	1
APOM	0.42474	0.00268346	0.013	0.011	1
ZNF502	0.424811	-0.00254907	0.007	0.009	1
PLEKHG3	0.425318	-0.0022198	0.007	0.009	1
CCL28	0.425323	0.00142031	0.02	0.018	1
SLC35B3	0.425886	-0.00509968	0.02	0.022	1
AC007349.1	0.425972	0.00276548	0.008	0.006	1
PPDPF	0.426105	-0.00292089	0.029	0.026	1
TCIRG1	0.426281	0.00207365	0.038	0.034	1
LINGO2	0.426301	-0.00529554	0.011	0.013	1
SPAG6	0.42643	-0.00797575	0.025	0.028	1
SDC4	0.426441	-0.0427954	0.276	0.259	1
AC104472.3	0.426463	0.00242284	0.008	0.006	1
ATP6AP1L	0.426599	0.00113215	0.02	0.018	1
AC114956.2	0.426703	0.0024603	0.021	0.019	1
LINC01829	0.427007	-0.00522613	0.018	0.02	1
RXFP1	0.427042	0.00209266	0.008	0.006	1
PEX11B	0.427187	0.000914306	0.035	0.032	1
BAIAP3	0.427277	-0.00313951	0.003	0.004	1
LEF1	0.427516	-0.00434914	0.09	0.084	1
AC012618.3	0.427534	0.00174994	0.008	0.006	1
AC092422.1	0.427622	0.00176257	0.008	0.006	1
CXCL8	0.427864	0.0707275	0.056	0.053	1
MTND5P15	0.427916	-0.0021474	0.003	0.004	1
AC092617.1	0.427916	-0.0021474	0.003	0.004	1
LINC00167	0.427916	-0.0021474	0.003	0.004	1
SARDH	0.428115	0.00141984	0.008	0.006	1
AC110614.1	0.428115	0.00141984	0.008	0.006	1
AC055764.1	0.428236	-0.00181654	0.003	0.004	1
KCNJ3	0.428236	-0.00181654	0.003	0.004	1
AC005280.1	0.428236	-0.00181654	0.003	0.004	1
AC093512.2	0.428236	-0.00181654	0.003	0.004	1
AP000692.2	0.428236	-0.00181654	0.003	0.004	1
CR1L	0.428236	-0.00181654	0.003	0.004	1
AC015971.1	0.428459	0.00303666	0.013	0.011	1
ANKFN1	0.428475	-0.00458933	0.018	0.02	1
IP6K2	0.428553	-0.0288028	0.18	0.184	1
AL139423.2	0.428557	-0.00148561	0.003	0.004	1
RN7SL698P	0.428557	-0.00148561	0.003	0.004	1
AC005104.1	0.428557	-0.00148561	0.003	0.004	1
AC007687.1	0.428557	-0.00148561	0.003	0.004	1
B3GAT1-DT	0.428557	-0.00148561	0.003	0.004	1
AC007365.1	0.428557	-0.00148561	0.003	0.004	1
UNC45B	0.428696	0.00108982	0.008	0.006	1
AC090809.1	0.428837	-0.00365741	0.011	0.013	1
WASHC2C	0.428896	-0.00348308	0.084	0.078	1
N4BP2L2-IT2	0.429122	0.00101395	0.037	0.033	1
AC005776.2	0.429544	-0.00584624	0.023	0.025	1
HERC5	0.429739	-0.0274211	0.079	0.083	1
CDADC1	0.429786	-0.00381779	0.078	0.073	1
APOBEC3H	0.430101	-0.0157997	0.059	0.062	1
PP2D1	0.430142	-0.00774572	0.034	0.037	1
ANKRD6	0.431225	-0.00972652	0.043	0.047	1
LINC01088	0.431351	0.00359484	0.022	0.02	1
AC104123.1	0.431389	-0.00416258	0.062	0.057	1
LINC00578	0.431823	-0.00384659	0.013	0.015	1
TRAJ19	0.432028	-0.00296051	0.006	0.007	1
RPP21	0.432052	0.00176257	0.008	0.007	1
MLIP	0.432052	0.00176257	0.008	0.007	1
MICA	0.432095	0.00206381	0.013	0.012	1
AC122718.1	0.432275	0.00219625	0.022	0.02	1
RAD9A	0.432277	0.00112956	0.049	0.045	1
CCDC170	0.432356	-0.00264452	0.006	0.007	1
RNU6-611P	0.432397	0.00194168	0.005	0.004	1
SEPTIN9	0.432612	-0.0187281	0.158	0.149	1
C18orf32	0.432644	0.00143254	0.008	0.007	1
ARHGEF10L	0.432673	0.00158528	0.005	0.004	1
NAALADL1	0.432673	0.00158528	0.005	0.004	1
LINC01924	0.432673	0.00158528	0.005	0.004	1
AC074141.1	0.432673	0.00158528	0.005	0.004	1
AC087633.2	0.432673	0.00158528	0.005	0.004	1
LINC01618	0.432673	0.00158528	0.005	0.004	1
AC068724.3	0.432765	0.00159798	0.005	0.004	1
RN7SL166P	0.432765	0.00159798	0.005	0.004	1
SLC25A18	0.432765	0.00159798	0.005	0.004	1
SPATA17	0.432768	0.00274513	0.013	0.012	1
LINC00519	0.432857	0.00161067	0.005	0.004	1
PRR33	0.432892	-0.00319362	0.008	0.009	1
AC105206.3	0.433133	0.00125419	0.005	0.004	1
LINC02316	0.433133	0.00125419	0.005	0.004	1
AL512353.1	0.433133	0.00125419	0.005	0.004	1
AC009019.1	0.433133	0.00125419	0.005	0.004	1
ZPBP	0.433133	0.00125419	0.005	0.004	1
COL14A1	0.433283	-0.00287826	0.008	0.009	1
CSF2RA	0.433594	0.000923185	0.005	0.004	1
AC027514.2	0.433594	0.000592254	0.005	0.004	1
USP20	0.434064	-0.0278489	0.143	0.147	1
CDH1	0.434268	0.00613539	0.014	0.012	1
SWAP70	0.434537	0.00531445	0.023	0.021	1
POLB	0.434667	-0.0330737	0.138	0.141	1
SLC22A18	0.434721	-0.00217921	0.008	0.009	1
CASTOR2	0.434912	0.000342641	0.052	0.048	1
BPHL	0.435042	-0.00249746	0.013	0.015	1
RABL2A	0.435434	0.000191245	0.04	0.036	1
VAMP8	0.43552	-0.000588152	0.037	0.034	1
AL160287.1	0.435559	0.00173559	0.014	0.012	1
AC004069.1	0.435713	-0.00239633	0.005	0.006	1
AC083862.1	0.435713	-0.00239633	0.005	0.006	1
FAT3	0.436005	-0.00331583	0.011	0.013	1
CRADD	0.436033	-0.0449469	0.187	0.189	1
CASP6	0.43626	0.00227021	0.023	0.021	1
AC135983.2	0.436425	0.0017878	0.008	0.007	1
HTRA4	0.436792	0.00174815	0.014	0.012	1
AL031282.2	0.43703	-0.00139174	0.005	0.006	1
C5orf63	0.437424	0.00193286	0.023	0.021	1
MYL5	0.43806	0.00245408	0.014	0.012	1
VWF	0.438073	0.00244169	0.014	0.012	1
DCDC2B	0.438227	-0.00230505	0.011	0.013	1
AC027559.1	0.438336	0.00109208	0.014	0.012	1
PSMA2	0.438554	0.000633127	0.053	0.049	1
AL008636.1	0.438911	0.00148344	0.003	0.002	1
RPL12P47	0.438911	0.00148344	0.003	0.002	1
AC009185.1	0.438911	0.00148344	0.003	0.002	1
AC104791.1	0.438911	0.00148344	0.003	0.002	1
AC074254.2	0.438911	0.00148344	0.003	0.002	1
AC026271.4	0.439167	0.00113892	0.003	0.002	1
ANKRD20A21P	0.439167	0.00113892	0.003	0.002	1
CNOT6LP1	0.439167	0.00113892	0.003	0.002	1
GAS6	0.439167	0.00113892	0.003	0.002	1
HMGB1P23	0.439167	0.00113892	0.003	0.002	1
AP005136.3	0.439167	0.00113892	0.003	0.002	1
AC093388.1	0.439167	0.00113892	0.003	0.002	1
CTNNA1P1	0.439167	0.00113892	0.003	0.002	1
SNORD111	0.439167	0.00113892	0.003	0.002	1
NEUROD2	0.439167	0.00113892	0.003	0.002	1
FAM85B	0.439167	0.00113892	0.003	0.002	1
PROSER2-AS1	0.439167	0.00113892	0.003	0.002	1
AL117341.1	0.439167	0.00113892	0.003	0.002	1
VIPR2	0.439167	0.00113892	0.003	0.002	1
PRR13P1	0.439167	0.00113892	0.003	0.002	1
AL049830.4	0.439167	0.00113892	0.003	0.002	1
AC007344.1	0.439167	0.00113892	0.003	0.002	1
HSD17B13	0.439167	0.00113892	0.003	0.002	1
PLA2R1	0.439167	0.00113892	0.003	0.002	1
PPT2-EGFL8	0.439167	0.00113892	0.003	0.002	1
SH3BP4	0.439167	0.00113892	0.003	0.002	1
RNY4P25	0.439262	0.00115175	0.003	0.002	1
AP002336.3	0.439262	0.00115175	0.003	0.002	1
AP001442.1	0.439262	0.00115175	0.003	0.002	1
FRG1EP	0.439518	0.000807228	0.003	0.002	1
SLC25A30-AS1	0.439518	0.000807228	0.003	0.002	1
AL031432.5	0.439518	0.000807228	0.003	0.002	1
ART1	0.439518	0.000807228	0.003	0.002	1
AL592211.1	0.439518	0.000807228	0.003	0.002	1
H3P33	0.439518	0.000807228	0.003	0.002	1
AC044781.1	0.439518	0.000807228	0.003	0.002	1
AP001453.3	0.439518	0.000807228	0.003	0.002	1
AC006116.1	0.439518	0.000807228	0.003	0.002	1
PLBD1-AS1	0.439518	0.000807228	0.003	0.002	1
MSS51	0.439531	0.000582649	0.023	0.02	1
FOXP3	0.439552	-0.0117533	0.035	0.038	1
OGFOD2	0.439614	0.000820136	0.003	0.002	1
TRIP4	0.439626	-0.0136052	0.196	0.186	1
RN7SL49P	0.439869	0.000475612	0.003	0.002	1
AC092268.1	0.439869	0.000475612	0.003	0.002	1
TPMT	0.44006	-0.000257584	0.043	0.039	1
SORCS2	0.440192	-0.00545225	0.014	0.016	1
AC010530.1	0.44022	0.000144072	0.003	0.002	1
C16orf96	0.440411	0.0017878	0.009	0.007	1
AC005156.1	0.440411	0.0017878	0.009	0.007	1
AC026471.4	0.440657	0.000108535	0.014	0.012	1
AC008568.1	0.441025	0.00145793	0.009	0.007	1
KIRREL3	0.441025	0.00145793	0.009	0.007	1
RNVU1-7	0.44122	-0.00350876	0.008	0.009	1
SEMA3A	0.441244	-0.00394354	0.012	0.014	1
AC010504.1	0.441247	0.00159798	0.005	0.004	1
AC044840.1	0.441247	0.00159798	0.005	0.004	1
AC020661.3	0.441247	0.00159798	0.005	0.004	1
DNAJC9-AS1	0.441247	0.00159798	0.005	0.004	1
LINC02775	0.441247	0.00159798	0.005	0.004	1
COMETT	0.441247	0.00159798	0.005	0.004	1
DSTNP3	0.441478	-0.00130189	0	0.001	1
AL513220.1	0.441478	-0.00130189	0	0.001	1
PDLIM1P1	0.441478	-0.0022972	0	0.001	1
BNIP5	0.441591	-0.000969971	0	0.001	1
GAGE10	0.441591	-0.000969971	0	0.001	1
TYROBP	0.441591	-0.000969971	0	0.001	1
RPS27AP3	0.441591	-0.000969971	0	0.001	1
MTND1P10	0.441591	-0.000969971	0	0.001	1
MSI1	0.441591	-0.000969971	0	0.001	1
AP000248.1	0.441591	-0.000969971	0	0.001	1
AC026954.1	0.441591	-0.000969971	0	0.001	1
AL034422.1	0.441591	-0.000969971	0	0.001	1
HM13-AS1	0.441591	-0.000969971	0	0.001	1
SETP20	0.441591	-0.00130189	0	0.001	1
MEG3	0.441591	-0.000969971	0	0.001	1
AC007066.3	0.441591	-0.000969971	0	0.001	1
CHMP4C	0.441591	-0.000969971	0	0.001	1
AC027796.4	0.441591	-0.000969971	0	0.001	1
LINC00637	0.441591	-0.000969971	0	0.001	1
AC007601.2	0.441591	-0.000969971	0	0.001	1
KRT79	0.441591	-0.000969971	0	0.001	1
U47924.3	0.441591	-0.000969971	0	0.001	1
NPIPB14P	0.441591	-0.000969971	0	0.001	1
AC130686.1	0.441591	-0.000969971	0	0.001	1
SLC35G5	0.441591	-0.000969971	0	0.001	1
C5orf47	0.441591	-0.000969971	0	0.001	1
AL513164.1	0.441591	-0.000969971	0	0.001	1
MMP12	0.441591	-0.000969971	0	0.001	1
LINC01249	0.441591	-0.000969971	0	0.001	1
AC016575.1	0.441591	-0.000969971	0	0.001	1
RNU4-50P	0.441591	-0.000969971	0	0.001	1
HCRT	0.441591	-0.00163374	0	0.001	1
LINC01763	0.441591	-0.000969971	0	0.001	1
AC090260.1	0.441591	-0.000969971	0	0.001	1
LINC01387	0.441591	-0.000969971	0	0.001	1
GSDMC	0.441591	-0.000969971	0	0.001	1
FAM3D	0.441591	-0.000969971	0	0.001	1
GAL3ST3	0.441591	-0.000969971	0	0.001	1
AC069503.4	0.441591	-0.000969971	0	0.001	1
MIR6781	0.441591	-0.000969971	0	0.001	1
AC015943.1	0.441591	-0.000969971	0	0.001	1
AL133477.2	0.441591	-0.000969971	0	0.001	1
THBS1	0.441691	-0.00454239	0.012	0.014	1
AC092376.2	0.441705	-0.000637974	0	0.001	1
AC137936.1	0.441705	-0.000637974	0	0.001	1
KLK2	0.441705	-0.000637974	0	0.001	1
SERPING1	0.441705	-0.000637974	0	0.001	1
RN7SL127P	0.441705	-0.000637974	0	0.001	1
CALB2	0.441705	-0.000637974	0	0.001	1
AC100793.1	0.441705	-0.000637974	0	0.001	1
RN7SL589P	0.441705	-0.000637974	0	0.001	1
BTBD7P1	0.441705	-0.000637974	0	0.001	1
AP000553.5	0.441705	-0.000637974	0	0.001	1
AC096649.1	0.441705	-0.000637974	0	0.001	1
AC139453.2	0.441705	-0.000637974	0	0.001	1
RNY1P15	0.441705	-0.000637974	0	0.001	1
AC023855.1	0.441705	-0.000637974	0	0.001	1
CCER2	0.441705	-0.000637974	0	0.001	1
ELF3	0.441705	-0.000637974	0	0.001	1
RNU4-53P	0.441705	-0.000637974	0	0.001	1
ERVFRD-3	0.441705	-0.000637974	0	0.001	1
CCR10	0.441705	-0.000637974	0	0.001	1
AC012676.1	0.441705	-0.000637974	0	0.001	1
LINC02761	0.441705	-0.000637974	0	0.001	1
LINC01058	0.441705	-0.000637974	0	0.001	1
AC103993.1	0.441705	-0.000637974	0	0.001	1
TNFRSF17	0.441705	-0.000637974	0	0.001	1
AL606491.1	0.441705	-0.000637974	0	0.001	1
AC080023.2	0.441705	-0.000637974	0	0.001	1
DEFB104A	0.441705	-0.000637974	0	0.001	1
AL122013.1	0.441705	-0.000637974	0	0.001	1
AL031280.1	0.441705	-0.000637974	0	0.001	1
AC131159.2	0.441705	-0.000637974	0	0.001	1
AC012150.1	0.441705	-0.000637974	0	0.001	1
MIR4290HG	0.441705	-0.000637974	0	0.001	1
TRIM15	0.441705	-0.000637974	0	0.001	1
AC009313.1	0.441705	-0.000637974	0	0.001	1
FAM238C	0.441705	-0.000637974	0	0.001	1
MESP1	0.441705	-0.000637974	0	0.001	1
AC090666.1	0.441705	-0.000637974	0	0.001	1
RNU6-238P	0.441705	-0.000637974	0	0.001	1
DMRTA2	0.441705	-0.000637974	0	0.001	1
AC018630.1	0.441705	-0.000637974	0	0.001	1
TEX54	0.441705	-0.000637974	0	0.001	1
BAALC	0.441705	-0.000637974	0	0.001	1
MIR1288	0.441705	-0.000637974	0	0.001	1
FIBCD1	0.441705	-0.000637974	0	0.001	1
ATP6V0D2	0.441705	-0.000637974	0	0.001	1
AC245407.1	0.441705	-0.000637974	0	0.001	1
AC114781.1	0.441705	-0.000637974	0	0.001	1
AL158154.3	0.441705	-0.000637974	0	0.001	1
AC091152.4	0.441705	-0.000637974	0	0.001	1
FOXO6	0.441705	-0.000637974	0	0.001	1
AC009597.1	0.441705	-0.000637974	0	0.001	1
RNU6-1188P	0.441705	-0.000637974	0	0.001	1
AC092941.1	0.441705	-0.000637974	0	0.001	1
RNA5SP425	0.441705	-0.000637974	0	0.001	1
AC090358.1	0.441705	-0.000637974	0	0.001	1
CTAGE11P	0.441705	-0.000637974	0	0.001	1
AL158216.1	0.441705	-0.000637974	0	0.001	1
RN7SKP217	0.441705	-0.000637974	0	0.001	1
RNU6-433P	0.441705	-0.000637974	0	0.001	1
AC025774.1	0.441705	-0.000637974	0	0.001	1
ETNPPL	0.441705	-0.000637974	0	0.001	1
SNORA38B	0.441705	-0.000637974	0	0.001	1
AL353691.1	0.441705	-0.000637974	0	0.001	1
RNU6-602P	0.441705	-0.000637974	0	0.001	1
AL121906.2	0.441705	-0.000637974	0	0.001	1
AC096720.1	0.441705	-0.000637974	0	0.001	1
RNFT1-DT	0.441705	-0.000637974	0	0.001	1
AL157395.1	0.441705	-0.000637974	0	0.001	1
VSTM1	0.441705	-0.000637974	0	0.001	1
ALS2CL	0.441705	-0.000637974	0	0.001	1
AC004466.1	0.441705	-0.000637974	0	0.001	1
AC137630.3	0.441705	-0.000637974	0	0.001	1
KCNMB2	0.441705	-0.000637974	0	0.001	1
CLEC18B	0.441705	-0.000637974	0	0.001	1
RNU6-1004P	0.441705	-0.000637974	0	0.001	1
AL355870.2	0.441705	-0.000637974	0	0.001	1
AL096855.2	0.441705	-0.000637974	0	0.001	1
GUSBP6	0.441705	-0.000637974	0	0.001	1
IL22RA2	0.441705	-0.000637974	0	0.001	1
FSTL1	0.441705	-0.000637974	0	0.001	1
HSD17B2	0.441705	-0.000637974	0	0.001	1
AL359092.1	0.441705	-0.000637974	0	0.001	1
AC009975.2	0.441705	-0.000637974	0	0.001	1
AC093535.2	0.441705	-0.000637974	0	0.001	1
LINC01724	0.441705	-0.000637974	0	0.001	1
AC111149.2	0.441705	-0.000637974	0	0.001	1
PPFIA1P1	0.441705	-0.000637974	0	0.001	1
AP003721.4	0.441705	-0.000637974	0	0.001	1
AC093274.1	0.441705	-0.000637974	0	0.001	1
AP001931.2	0.441705	-0.000637974	0	0.001	1
AC087379.2	0.441705	-0.000637974	0	0.001	1
HES2	0.441705	-0.000637974	0	0.001	1
AC002101.1	0.441705	-0.000637974	0	0.001	1
LINC02776	0.441705	-0.000637974	0	0.001	1
NOX5	0.441705	-0.000637974	0	0.001	1
PCP4	0.441705	-0.000637974	0	0.001	1
AC025279.1	0.441705	-0.000637974	0	0.001	1
AC233702.1	0.441705	-0.000637974	0	0.001	1
EIF4BP8	0.441705	-0.000637974	0	0.001	1
AL391497.1	0.441705	-0.000637974	0	0.001	1
KCNG4	0.441705	-0.000637974	0	0.001	1
AC020907.5	0.441705	-0.000637974	0	0.001	1
UGT2B4	0.441705	-0.000637974	0	0.001	1
CYP4Z1	0.441705	-0.000637974	0	0.001	1
AC096861.2	0.441705	-0.000637974	0	0.001	1
CDO1	0.441705	-0.000637974	0	0.001	1
AC096645.1	0.441705	-0.000637974	0	0.001	1
NDUFB10P2	0.441705	-0.000637974	0	0.001	1
AC108721.2	0.441705	-0.000637974	0	0.001	1
NR1I2	0.441705	-0.000637974	0	0.001	1
LINC02624	0.441705	-0.000637974	0	0.001	1
DEFB131D	0.441705	-0.000637974	0	0.001	1
OR10H5	0.441705	-0.000637974	0	0.001	1
MIR5695	0.441705	-0.000637974	0	0.001	1
AC069280.2	0.441705	-0.000637974	0	0.001	1
AC115284.2	0.441705	-0.000637974	0	0.001	1
GACAT2	0.441705	-0.000637974	0	0.001	1
AL358473.1	0.441705	-0.000637974	0	0.001	1
AL445207.1	0.441705	-0.000637974	0	0.001	1
AL158212.4	0.441705	-0.000637974	0	0.001	1
AC008694.2	0.441705	-0.000637974	0	0.001	1
CPA1	0.441705	-0.000637974	0	0.001	1
AP005136.4	0.441705	-0.000637974	0	0.001	1
AL031601.2	0.441705	-0.000637974	0	0.001	1
AL139082.1	0.441705	-0.000637974	0	0.001	1
SPIC	0.441705	-0.000637974	0	0.001	1
AC104564.2	0.441705	-0.000637974	0	0.001	1
NAIPP1	0.441705	-0.000637974	0	0.001	1
OR11H2	0.441705	-0.000637974	0	0.001	1
LINC02063	0.441705	-0.000637974	0	0.001	1
AP006261.1	0.441705	-0.000637974	0	0.001	1
CD300LB	0.441705	-0.000637974	0	0.001	1
AC091826.2	0.441705	-0.000637974	0	0.001	1
AC002128.2	0.441705	-0.000637974	0	0.001	1
MIR3124	0.441705	-0.000637974	0	0.001	1
MMEL1	0.441705	-0.000637974	0	0.001	1
AL390791.1	0.441705	-0.000637974	0	0.001	1
AC018521.7	0.441705	-0.000637974	0	0.001	1
RNU6-83P	0.441705	-0.000637974	0	0.001	1
AC005102.1	0.441705	-0.000637974	0	0.001	1
AC007991.3	0.441705	-0.000637974	0	0.001	1
TRAJ57	0.441705	-0.000637974	0	0.001	1
RN7SL444P	0.441705	-0.000637974	0	0.001	1
C11orf98	0.441705	-0.000637974	0	0.001	1
LINC02679	0.441705	-0.000637974	0	0.001	1
FGF17	0.441705	-0.000637974	0	0.001	1
TRAJ55	0.441705	-0.000637974	0	0.001	1
LINC01635	0.441705	-0.000637974	0	0.001	1
AC007016.1	0.441705	-0.000637974	0	0.001	1
AL031731.1	0.441705	-0.000637974	0	0.001	1
AC010145.1	0.441705	-0.000637974	0	0.001	1
AC096631.1	0.441705	-0.000637974	0	0.001	1
LINC01702	0.441705	-0.000637974	0	0.001	1
LINC01671	0.441705	-0.000637974	0	0.001	1
AP000662.1	0.441705	-0.000637974	0	0.001	1
AC022098.4	0.441705	-0.000637974	0	0.001	1
AL355602.1	0.441705	-0.000637974	0	0.001	1
AL161772.1	0.441705	-0.000637974	0	0.001	1
AC103855.2	0.441705	-0.000637974	0	0.001	1
LINC02058	0.441705	-0.000637974	0	0.001	1
LRATD1	0.441705	-0.000637974	0	0.001	1
APOC1	0.441705	-0.000637974	0	0.001	1
ZNF705B	0.441705	-0.000637974	0	0.001	1
SSTR3	0.441705	-0.000637974	0	0.001	1
AC092805.1	0.441705	-0.000637974	0	0.001	1
AC022730.4	0.441705	-0.000637974	0	0.001	1
GK3P	0.441769	-0.00362979	0.012	0.014	1
SYT16	0.441811	-0.0103105	0.014	0.016	1
MIR320D1	0.441933	-0.000292708	0	0.001	1
AC007317.1	0.441933	-0.000292708	0	0.001	1
CBARP	0.441933	-0.000292708	0	0.001	1
ZNF154	0.44213	0.00013437	0.014	0.012	1
CNTN3	0.442163	-0.00352259	0.008	0.009	1
ARPC4-TTLL3	0.442233	-0.00329008	0.006	0.008	1
SYN2	0.442577	0.00281499	0.009	0.007	1
GADD45A	0.442592	-0.0244168	0.095	0.099	1
SEMA6A	0.442707	-0.00296051	0.006	0.008	1
AL158198.1	0.442707	-0.00296051	0.006	0.008	1
OGDH	0.44279	-0.0385572	0.299	0.28	1
IL7	0.442831	0.00285207	0.009	0.007	1
BIVM	0.442866	-0.00911185	0.048	0.051	1
AC139099.2	0.442926	-0.00326249	0.006	0.008	1
AC007679.1	0.443181	-0.00263087	0.006	0.008	1
PLAG1	0.443477	0.00281896	0.015	0.013	1
HAS2-AS1	0.443655	-0.00230114	0.006	0.008	1
SHROOM2	0.443655	-0.00230114	0.006	0.008	1
AC099520.1	0.443764	-0.00341214	0.01	0.012	1
LINC02018	0.443911	-0.002274	0.006	0.008	1
SEC22B4P	0.444415	-0.000885042	0.025	0.022	1
PPP1R35	0.444675	-0.00220178	0.002	0.003	1
IQCE	0.444732	-0.00120943	0.048	0.044	1
MVP	0.44476	-0.0160135	0.089	0.093	1
AL591368.1	0.444908	0.00147061	0.009	0.007	1
AMT	0.444944	-0.00187062	0.002	0.003	1
SCNN1D	0.444944	-0.00187062	0.002	0.003	1
SLC27A6	0.444973	-0.00275532	0.01	0.012	1
AMMECR1-IT1	0.445185	-0.00159326	0.001	0.002	1
MYBPC2	0.445185	-0.00159326	0.001	0.002	1
CUL1P1	0.445185	-0.00159326	0.001	0.002	1
CHRNB1	0.445201	0.000121456	0.014	0.012	1
TEX38	0.445213	-0.00153939	0.002	0.003	1
ITIH4	0.445213	-0.00153939	0.002	0.003	1
LINC02343	0.445213	-0.00153939	0.002	0.003	1
TEK	0.445213	-0.00153939	0.002	0.003	1
AP5Z1	0.445341	-0.00091573	0.058	0.054	1
FKBP10	0.445379	-0.00126165	0.001	0.002	1
AC008763.1	0.445379	-0.00126165	0.001	0.002	1
DTX1	0.445379	-0.00126165	0.001	0.002	1
RNU6-862P	0.445379	-0.00126165	0.001	0.002	1
AL451065.1	0.445379	-0.00159326	0.001	0.002	1
AC020595.1	0.445379	-0.00126165	0.001	0.002	1
PTGES	0.445379	-0.00126165	0.001	0.002	1
AC025678.2	0.445379	-0.00126165	0.001	0.002	1
AC106897.1	0.445379	-0.00126165	0.001	0.002	1
CILP2	0.445379	-0.00126165	0.001	0.002	1
GLOD5	0.445379	-0.00126165	0.001	0.002	1
SEPTIN4-AS1	0.445379	-0.00126165	0.001	0.002	1
C19orf73	0.445379	-0.00126165	0.001	0.002	1
DYNAP	0.445379	-0.00126165	0.001	0.002	1
AC114550.1	0.445379	-0.00126165	0.001	0.002	1
GBX1	0.445392	-0.00118133	0.002	0.003	1
AL357033.3	0.445482	-0.00120807	0.002	0.003	1
SLC26A7	0.445482	-0.00120807	0.002	0.003	1
AC013452.2	0.445482	-0.00120807	0.002	0.003	1
SCARF1	0.445482	-0.00120807	0.002	0.003	1
IL17B	0.445482	-0.00120807	0.002	0.003	1
RPL21P5	0.445482	-0.00120807	0.002	0.003	1
HMGCLL1	0.445482	-0.00120807	0.002	0.003	1
LINC02718	0.445482	-0.00120807	0.002	0.003	1
MEIOB	0.445482	-0.00120807	0.002	0.003	1
LRP4	0.445482	-0.00120807	0.002	0.003	1
RNY4P10	0.445482	-0.00120807	0.002	0.003	1
ABCB11	0.445482	-0.00120807	0.002	0.003	1
AL139330.1	0.445573	-0.000929955	0.001	0.002	1
AC092813.1	0.445573	-0.000929955	0.001	0.002	1
LINC02617	0.445573	-0.000929955	0.001	0.002	1
ADAM20	0.445573	-0.000929955	0.001	0.002	1
AP003774.2	0.445573	-0.000929955	0.001	0.002	1
SIGLEC9	0.445573	-0.000929955	0.001	0.002	1
AL512641.1	0.445573	-0.000929955	0.001	0.002	1
HRH4	0.445573	-0.000929955	0.001	0.002	1
AL022316.1	0.445573	-0.000929955	0.001	0.002	1
RNU6-1322P	0.445573	-0.000929955	0.001	0.002	1
AL513475.1	0.445573	-0.000929955	0.001	0.002	1
SLC2A3P2	0.445573	-0.000929955	0.001	0.002	1
AL357093.1	0.445573	-0.000929955	0.001	0.002	1
AC069257.3	0.445573	-0.000929955	0.001	0.002	1
SNORA63	0.445573	-0.000929955	0.001	0.002	1
ADAMTS18	0.445573	-0.000929955	0.001	0.002	1
AC079336.3	0.445573	-0.000929955	0.001	0.002	1
AC018809.1	0.445573	-0.000929955	0.001	0.002	1
AC010463.3	0.445573	-0.000929955	0.001	0.002	1
AC026356.2	0.445573	-0.000929955	0.001	0.002	1
AC008758.6	0.445573	-0.000929955	0.001	0.002	1
AL138701.2	0.445573	-0.000929955	0.001	0.002	1
H3P13	0.445573	-0.000929955	0.001	0.002	1
AC025272.1	0.445573	-0.000929955	0.001	0.002	1
DKKL1	0.445573	-0.000929955	0.001	0.002	1
AC095050.1	0.445573	-0.000929955	0.001	0.002	1
CD79B	0.445573	-0.000929955	0.001	0.002	1
MANSC1	0.445573	-0.000929955	0.001	0.002	1
AL672142.1	0.445573	-0.000929955	0.001	0.002	1
AC004828.2	0.445573	-0.000929955	0.001	0.002	1
CPN1	0.445573	-0.000929955	0.001	0.002	1
ARHGEF34P	0.445573	-0.000929955	0.001	0.002	1
LINC02790	0.445573	-0.000929955	0.001	0.002	1
DCT	0.445573	-0.000929955	0.001	0.002	1
CDH5	0.445573	-0.000929955	0.001	0.002	1
ITPKA	0.445573	-0.000929955	0.001	0.002	1
CCDC172	0.445573	-0.000929955	0.001	0.002	1
ABO	0.445573	-0.000929955	0.001	0.002	1
DSG1-AS1	0.445573	-0.000929955	0.001	0.002	1
AC100812.1	0.445573	-0.000929955	0.001	0.002	1
ANO7L1	0.445573	-0.000929955	0.001	0.002	1
MIR325HG	0.445577	-0.0024268	0.01	0.012	1
DIRAS2	0.445747	0.00107467	0.001	0.001	1
PLCL2-AS1	0.445747	0.00107467	0.001	0.001	1
PCSK9	0.445747	0.00107467	0.001	0.001	1
AL008628.1	0.445747	0.00107467	0.001	0.001	1
IYD	0.445747	0.00107467	0.001	0.001	1
AC092953.2	0.445747	0.00107467	0.001	0.001	1
WDFY1	0.445811	-0.00741816	0.024	0.026	1
KCNK17	0.445885	-0.000584936	0.001	0.002	1
RGS2	0.445895	-0.0067284	0.079	0.074	1
AL049775.1	0.445896	0.000729651	0.001	0.001	1
AL356277.3	0.445896	0.000729651	0.001	0.001	1
ANKRD40CL	0.445896	0.000729651	0.001	0.001	1
AC084757.1	0.445896	0.000729651	0.001	0.001	1
AP001052.1	0.445896	0.000729651	0.001	0.001	1
AC009093.6	0.445896	0.000729651	0.001	0.001	1
TRAV10	0.445896	0.000729651	0.001	0.001	1
AC093801.1	0.445896	0.000729651	0.001	0.001	1
CCDC96	0.445896	0.000729651	0.001	0.001	1
AC005498.2	0.445896	0.000729651	0.001	0.001	1
H3P7	0.445896	0.000729651	0.001	0.001	1
AC139768.1	0.445896	0.000729651	0.001	0.001	1
AL136304.1	0.445896	0.000729651	0.001	0.001	1
AL353622.2	0.445896	0.000729651	0.001	0.001	1
MIR640	0.445896	0.000729651	0.001	0.001	1
TRIM6	0.445896	0.000729651	0.001	0.001	1
AL035413.1	0.445896	0.000729651	0.001	0.001	1
OR10AD1	0.445896	0.000729651	0.001	0.001	1
AL445928.1	0.445896	0.000729651	0.001	0.001	1
AL365436.2	0.445896	0.000729651	0.001	0.001	1
RNU6-1079P	0.445896	0.000729651	0.001	0.001	1
AC009097.1	0.445896	0.000729651	0.001	0.001	1
AC018529.1	0.445896	0.000729651	0.001	0.001	1
AL450338.2	0.445896	0.000729651	0.001	0.001	1
AC106886.4	0.445896	0.000729651	0.001	0.001	1
C11orf96	0.445896	0.000729651	0.001	0.001	1
ARL11	0.445896	0.000729651	0.001	0.001	1
CCR9	0.445896	0.000729651	0.001	0.001	1
RPL30P2	0.445896	0.000729651	0.001	0.001	1
ZNF114-AS1	0.445896	0.000729651	0.001	0.001	1
TWIST2	0.445896	0.000729651	0.001	0.001	1
TMEM74B	0.445896	0.000729651	0.001	0.001	1
AC106038.1	0.445896	0.000729651	0.001	0.001	1
EIF4EBP3	0.445896	0.000729651	0.001	0.001	1
AC020658.3	0.445896	0.000729651	0.001	0.001	1
CASP12	0.445896	0.000729651	0.001	0.001	1
AC009027.1	0.445896	0.000729651	0.001	0.001	1
AC026100.1	0.445896	0.000729651	0.001	0.001	1
LINC01549	0.445896	0.000729651	0.001	0.001	1
AC090510.4	0.445896	0.000729651	0.001	0.001	1
AC126124.2	0.445896	0.000729651	0.001	0.001	1
AC009248.2	0.445896	0.000729651	0.001	0.001	1
SNORA53	0.445896	0.000729651	0.001	0.001	1
AC079030.1	0.445896	0.000729651	0.001	0.001	1
GPT	0.445896	0.000729651	0.001	0.001	1
AC010809.1	0.445896	0.000729651	0.001	0.001	1
JAKMIP2-AS1	0.445896	0.000729651	0.001	0.001	1
AL023803.1	0.445896	0.000729651	0.001	0.001	1
AC245033.2	0.445896	0.000729651	0.001	0.001	1
AP005482.2	0.445896	0.000729651	0.001	0.001	1
RN7SL385P	0.445896	0.000729651	0.001	0.001	1
AC004217.2	0.445896	0.000729651	0.001	0.001	1
AC011503.1	0.445896	0.000729651	0.001	0.001	1
AC097636.1	0.445896	0.000729651	0.001	0.001	1
HOMER2P1	0.445896	0.000729651	0.001	0.001	1
ANG	0.445896	0.000729651	0.001	0.001	1
SPDYE22P	0.445896	0.000729651	0.001	0.001	1
PMS2P2	0.445896	0.000729651	0.001	0.001	1
PGDP1	0.445896	0.000729651	0.001	0.001	1
NEDD8P1	0.445896	0.000729651	0.001	0.001	1
LINC02586	0.445896	0.000729651	0.001	0.001	1
RPL37AP1	0.445896	0.000729651	0.001	0.001	1
AC092809.1	0.445896	0.000729651	0.001	0.001	1
TXNDC2	0.445896	0.000729651	0.001	0.001	1
POLN	0.445896	0.000729651	0.001	0.001	1
FAM189A2	0.445896	0.000729651	0.001	0.001	1
IGBP1P1	0.445896	0.000729651	0.001	0.001	1
AC020637.1	0.445896	0.000729651	0.001	0.001	1
AC092042.4	0.445896	0.000729651	0.001	0.001	1
RNU6-879P	0.445896	0.000729651	0.001	0.001	1
MIR3174	0.445896	0.000729651	0.001	0.001	1
NIP7P2	0.445896	0.000729651	0.001	0.001	1
AL162274.1	0.445896	0.000729651	0.001	0.001	1
MIR548T	0.445896	0.000729651	0.001	0.001	1
ANAPC1P6	0.445896	0.000729651	0.001	0.001	1
AC006994.1	0.445896	0.000729651	0.001	0.001	1
AC005291.2	0.445896	0.000729651	0.001	0.001	1
AP000781.1	0.445896	0.000729651	0.001	0.001	1
AC004908.3	0.445896	0.000729651	0.001	0.001	1
AC009812.1	0.445896	0.000729651	0.001	0.001	1
AC027343.2	0.445896	0.000729651	0.001	0.001	1
AC103591.4	0.445896	0.000729651	0.001	0.001	1
IL36G	0.445896	0.000729651	0.001	0.001	1
MIR215	0.445896	0.000729651	0.001	0.001	1
OR4N2	0.445896	0.000729651	0.001	0.001	1
ST13P15	0.445896	0.000729651	0.001	0.001	1
AL049757.1	0.445896	0.000729651	0.001	0.001	1
RNU6-759P	0.445896	0.000729651	0.001	0.001	1
AL592466.1	0.445896	0.000729651	0.001	0.001	1
AC139099.3	0.445896	0.000729651	0.001	0.001	1
AC025470.1	0.445896	0.000729651	0.001	0.001	1
AC073149.1	0.445896	0.000729651	0.001	0.001	1
AC007551.2	0.445896	0.000729651	0.001	0.001	1
FMR1NB	0.445896	0.000729651	0.001	0.001	1
AC105339.5	0.445896	0.000729651	0.001	0.001	1
AC007655.2	0.445896	0.000729651	0.001	0.001	1
AL954722.1	0.445896	0.000729651	0.001	0.001	1
AC011443.1	0.445896	0.000729651	0.001	0.001	1
LINC01703	0.445896	0.000729651	0.001	0.001	1
RNU2-28P	0.445896	0.000729651	0.001	0.001	1
RDXP3	0.445896	0.000729651	0.001	0.001	1
AL139353.1	0.445896	0.000729651	0.001	0.001	1
NR2E1	0.445896	0.000729651	0.001	0.001	1
AP003419.2	0.445896	0.000729651	0.001	0.001	1
TMPRSS11F	0.445896	0.000729651	0.001	0.001	1
AC112503.2	0.445896	0.000729651	0.001	0.001	1
AC005041.1	0.445896	0.000729651	0.001	0.001	1
AC010754.1	0.445896	0.000729651	0.001	0.001	1
RNA5SP491	0.445896	0.000729651	0.001	0.001	1
YBX3P1	0.445896	0.000729651	0.001	0.001	1
PRSS8	0.445896	0.000729651	0.001	0.001	1
CHRNB4	0.445896	0.000729651	0.001	0.001	1
XIAPP1	0.445896	0.000729651	0.001	0.001	1
SLC36A2	0.445896	0.000729651	0.001	0.001	1
AL162717.1	0.445896	0.000729651	0.001	0.001	1
FAM71F1	0.445896	0.000729651	0.001	0.001	1
IL1F10	0.445896	0.000729651	0.001	0.001	1
FGF16	0.445896	0.000729651	0.001	0.001	1
AL162427.1	0.445896	0.000729651	0.001	0.001	1
XKR5	0.445896	0.000729651	0.001	0.001	1
FAM47E	0.445896	0.000729651	0.001	0.001	1
C18orf63	0.445995	0.000742596	0.001	0.001	1
PARD3	0.446098	0.00371289	0.031	0.029	1
PRKAR1A	0.446105	-0.0371689	0.212	0.214	1
AC015802.6	0.446144	0.000397577	0.001	0.001	1
GJA1P1	0.446144	0.000397577	0.001	0.001	1
AC010327.6	0.446144	0.000397577	0.001	0.001	1
AC034111.1	0.446144	0.000397577	0.001	0.001	1
AL390718.1	0.446144	0.000397577	0.001	0.001	1
EIF2S2P2	0.446144	0.000397577	0.001	0.001	1
MTFR2P1	0.446144	0.000397577	0.001	0.001	1
RNU7-107P	0.446144	0.000397577	0.001	0.001	1
CHP1P3	0.446144	0.000397577	0.001	0.001	1
Z99716.2	0.446144	0.000397577	0.001	0.001	1
LINC02096	0.446144	0.000397577	0.001	0.001	1
FGF11	0.446144	0.000397577	0.001	0.001	1
LINC02232	0.446144	0.000397577	0.001	0.001	1
AC007663.3	0.446144	0.000397577	0.001	0.001	1
HMGB3P14	0.446144	0.000397577	0.001	0.001	1
LINC01363	0.446144	0.000397577	0.001	0.001	1
RNA5SP161	0.446144	0.000397577	0.001	0.001	1
AL354714.1	0.446144	0.000397577	0.001	0.001	1
IL6	0.446144	0.000397577	0.001	0.001	1
LINC02767	0.446144	0.000397577	0.001	0.001	1
AC115622.1	0.446193	-0.00213382	0.003	0.004	1
AC104316.1	0.44648	0.00281896	0.015	0.013	1
TESC-AS1	0.446504	0.00283124	0.016	0.014	1
AC017074.1	0.446535	-0.00180304	0.003	0.004	1
AL133538.1	0.446535	-0.00180304	0.003	0.004	1
JADE1	0.44685	-0.0138228	0.154	0.145	1
THRB-AS1	0.446878	-0.00147218	0.003	0.004	1
AC073130.3	0.446878	-0.00147218	0.003	0.004	1
AC005329.3	0.446878	-0.00147218	0.003	0.004	1
MIR3161	0.446878	-0.00147218	0.003	0.004	1
AC010230.1	0.446878	-0.00147218	0.003	0.004	1
RNU4ATAC	0.446956	-0.00447802	0.019	0.021	1
AC008415.1	0.447192	0.000802454	0.015	0.013	1
PLAAT3	0.447301	0.00092357	0.028	0.025	1
GFI1B	0.447343	-0.0011279	0.003	0.004	1
CSF1R	0.447414	0.00215532	0.009	0.008	1
AKAP9	0.447425	-0.0733094	0.455	0.432	1
KIAA1614	0.447966	0.00181301	0.009	0.008	1
RAB5IF	0.44805	0.0018256	0.009	0.008	1
CASP4LP	0.448134	0.00183819	0.009	0.008	1
SOCS5	0.448159	0.000499412	0.027	0.024	1
NAV3	0.44816	-0.00335498	0.016	0.018	1
CORO1B	0.448686	-0.0078593	0.027	0.03	1
AC017101.1	0.448704	0.00116639	0.009	0.008	1
CAPZB	0.448784	-0.0803938	0.61	0.557	1
LBHD1	0.448978	0.00116817	0.015	0.013	1
LINC01133	0.449157	0.00161067	0.005	0.004	1
TSHR	0.449157	0.00161067	0.005	0.004	1
LDHC	0.449157	0.00161067	0.005	0.004	1
P3H2	0.449157	0.00161067	0.005	0.004	1
AC243964.3	0.449199	-0.00238272	0.005	0.006	1
AC009113.1	0.449199	-0.00238272	0.005	0.006	1
RNF32	0.449261	0.00184364	0.027	0.024	1
GRIK5	0.449408	-0.00268552	0.005	0.006	1
GABRA3	0.449615	-0.00205247	0.005	0.006	1
FAM87B	0.449648	0.00127974	0.005	0.004	1
PIK3CD-AS2	0.449648	0.00127974	0.005	0.004	1
SMG1P5	0.449875	-0.00921099	0.159	0.151	1
AC026725.1	0.450139	0.000948887	0.005	0.004	1
LRRC9	0.450139	0.000948887	0.005	0.004	1
RILP	0.450139	0.000948887	0.005	0.004	1
AC087521.3	0.450139	0.000948887	0.005	0.004	1
USP28	0.450156	-0.00555959	0.104	0.098	1
ARNT2	0.450157	-0.00170868	0.005	0.006	1
IGSF11	0.45027	-0.00317987	0.008	0.01	1
ZCWPW1	0.4504	-0.00316612	0.008	0.01	1
DIP2B	0.450601	-0.0374158	0.458	0.445	1
ERV3-1	0.450614	0.00152089	0.016	0.014	1
AC007278.1	0.450696	-0.0043054	0.017	0.019	1
C12orf76	0.450909	0.000822995	0.027	0.024	1
TRAV3	0.450994	0.00218035	0.009	0.008	1
SUSD3	0.45115	-0.00371273	0.01	0.012	1
ZNF596	0.451297	0.00186087	0.016	0.014	1
AC104389.5	0.451543	-0.00523883	0.012	0.014	1
SLC25A30	0.451594	-0.00271334	0.056	0.052	1
S100A6	0.451771	-0.0113353	0.109	0.103	1
TMEM108	0.452058	-0.00217921	0.008	0.01	1
TMEM161B-AS1	0.452947	-0.024483	0.103	0.107	1
SLC10A1	0.453022	0.00129651	0.029	0.026	1
AC097382.2	0.453169	-0.0036057	0.006	0.008	1
SEMA3C	0.45366	-0.00261722	0.006	0.008	1
CLCN3P1	0.45366	-0.00261722	0.006	0.008	1
AC010745.2	0.45366	-0.00261722	0.006	0.008	1
NPIPB4	0.454002	-0.00710409	0.189	0.18	1
COL17A1	0.454315	-0.00193087	0.006	0.008	1
FAM122C	0.454339	-0.0160251	0.073	0.077	1
PRKD3	0.454553	-0.0317627	0.358	0.335	1
RN7SL288P	0.454818	0.00183819	0.01	0.008	1
LINC01307	0.455269	0.00369557	0.006	0.004	1
CCDC32	0.455453	0.00303966	0.051	0.047	1
ATP7B	0.455641	0.00265374	0.006	0.004	1
BTBD10	0.456029	-0.0467013	0.24	0.239	1
ARL6IP4	0.456358	0.00149619	0.003	0.002	1
RPL23AP52	0.456358	0.00149619	0.003	0.002	1
PAK6	0.456358	0.00149619	0.003	0.002	1
AL357874.2	0.456476	0.00162336	0.006	0.004	1
AC116552.1	0.456476	0.00162336	0.006	0.004	1
ZNF700	0.456487	-5.79924e-05	0.028	0.026	1
ZNF717	0.456523	-0.00412543	0.019	0.021	1
P4HA2-AS1	0.456564	0.00163605	0.006	0.004	1
RN7SL128P	0.456564	0.00163605	0.006	0.004	1
WNT1	0.456638	0.00115175	0.003	0.002	1
AF228730.5	0.456638	0.00115175	0.003	0.002	1
C19orf18	0.456638	0.00115175	0.003	0.002	1
CLEC12A	0.456638	0.00115175	0.003	0.002	1
AL033519.2	0.456638	0.00115175	0.003	0.002	1
EPDR1	0.456638	0.00115175	0.003	0.002	1
AL162231.5	0.456638	0.00115175	0.003	0.002	1
NPY6R	0.456638	0.00115175	0.003	0.002	1
LCT-AS1	0.456638	0.00115175	0.003	0.002	1
AL121772.3	0.456638	0.00115175	0.003	0.002	1
CLIC2	0.456638	0.00115175	0.003	0.002	1
LINC02753	0.456638	0.00115175	0.003	0.002	1
EIF4A2P2	0.456638	0.00115175	0.003	0.002	1
AC243967.2	0.456638	0.00115175	0.003	0.002	1
VSTM5	0.456638	0.00115175	0.003	0.002	1
SHB	0.456731	0.00116458	0.003	0.002	1
MCTP2	0.456762	-0.030831	0.829	0.806	1
AL021155.4	0.456772	-0.00359873	0.017	0.019	1
B9D2	0.456876	0.000862518	0.01	0.008	1
AC021739.2	0.456897	-0.00404081	0.01	0.012	1
ISCU	0.456935	-0.0156064	0.08	0.084	1
AC005730.3	0.456981	0.00129251	0.006	0.004	1
AC076966.2	0.45701	0.000820136	0.003	0.002	1
C17orf100	0.45701	0.000820136	0.003	0.002	1
PDCD6-AHRR	0.45701	0.000820136	0.003	0.002	1
OR2AG2	0.45701	0.000820136	0.003	0.002	1
AL592546.2	0.45701	0.000820136	0.003	0.002	1
PLAAT2	0.45701	0.000820136	0.003	0.002	1
GFRAL	0.45701	0.000820136	0.003	0.002	1
ASIC4-AS1	0.45701	0.000488596	0.003	0.002	1
HSPE1P3	0.45701	0.000820136	0.003	0.002	1
AC006028.1	0.45701	0.000820136	0.003	0.002	1
AL138921.2	0.457069	0.00130527	0.006	0.004	1
PRMT5-AS1	0.457069	0.00130527	0.006	0.004	1
AP001992.1	0.45742	0.00219285	0.01	0.008	1
AC012184.3	0.457487	0.000961729	0.006	0.004	1
SMCO2	0.457487	0.000961729	0.006	0.004	1
XIAP	0.457771	-0.0515369	0.303	0.299	1
AC096677.1	0.457929	0.00128192	0.017	0.015	1
ABCB1	0.458018	-0.00516817	0.054	0.05	1
AC105916.1	0.458045	0.000904321	0.017	0.015	1
SPATA1	0.458137	-0.00382368	0.008	0.01	1
PLXND1	0.458252	0.00188849	0.01	0.008	1
MFSD4A	0.458522	0.00124406	0.017	0.015	1
AC011921.1	0.458675	0.00152128	0.01	0.008	1
TEX11	0.458732	0.0025899	0.017	0.015	1
ZNF345	0.4589	0.00284631	0.04	0.037	1
YIPF4	0.459045	-0.00725073	0.173	0.164	1
CLN5	0.459268	-0.00491503	0.066	0.062	1
TRAJ25	0.45927	-0.00316612	0.008	0.01	1
BNIP3L	0.459686	-0.0108056	0.051	0.054	1
SPHK2	0.459694	-0.00106991	0.017	0.015	1
IQSEC2	0.459937	0.00255967	0.01	0.009	1
LINC01772	0.460065	-0.0028099	0.008	0.01	1
CTNNA2	0.460079	0.000726491	0.032	0.029	1
FBXO33	0.460374	-0.0312556	0.135	0.138	1
TP53INP1	0.460536	-0.0247365	0.095	0.099	1
GRIN2B	0.460815	-0.00335917	0.005	0.006	1
BANK1	0.460945	-0.00197521	0.022	0.024	1
ITIH5	0.461049	0.00186336	0.01	0.009	1
AC068896.1	0.461049	0.00186336	0.01	0.009	1
NRXN2	0.461249	-0.00302923	0.005	0.006	1
LINC02580	0.461374	-0.00301547	0.005	0.006	1
BDNF-AS	0.461485	-0.00734048	0.033	0.036	1
FSCN1	0.461966	0.00266618	0.006	0.005	1
AC087239.1	0.462118	-0.00236911	0.005	0.006	1
CASR	0.462552	-0.00203893	0.005	0.006	1
DRAXIN	0.462552	-0.00203893	0.005	0.006	1
AL928654.4	0.463263	0.00163605	0.006	0.005	1
SOCS5P4	0.463263	0.00163605	0.006	0.005	1
AL132656.2	0.463263	0.00163605	0.006	0.005	1
NWD2	0.463263	0.00163605	0.006	0.005	1
ZNF575	0.463305	-0.00293307	0.007	0.008	1
AC019209.3	0.46335	0.00164873	0.006	0.005	1
AL022722.1	0.463378	-0.00212024	0.004	0.005	1
DCST2	0.463378	-0.00212024	0.004	0.005	1
AC010198.2	0.463378	-0.00212024	0.004	0.005	1
AC135050.3	0.463378	-0.00377262	0.004	0.005	1
PON3	0.463672	-0.00135161	0.005	0.006	1
RSF1-IT2	0.463742	-0.00178954	0.004	0.005	1
CEP170P1	0.463742	-0.00178954	0.004	0.005	1
ASMT	0.463742	-0.00178954	0.004	0.005	1
SH2D4B	0.463783	0.00130527	0.006	0.005	1
AC027117.2	0.463783	0.00130527	0.006	0.005	1
AC092666.1	0.463783	0.000974565	0.006	0.005	1
AC036108.1	0.463812	-0.00260357	0.007	0.008	1
AC018665.1	0.463812	-0.00260357	0.007	0.008	1
C21orf91	0.463903	-0.028817	0.263	0.247	1
LINC02741	0.464106	-0.00145876	0.004	0.005	1
FBN2	0.464106	-0.00145876	0.004	0.005	1
AC069410.1	0.464106	-0.00145876	0.004	0.005	1
DNAJC4	0.464116	0.00190106	0.01	0.009	1
AL031733.2	0.464285	-0.00470105	0.015	0.017	1
LINC01169	0.464303	0.000974565	0.006	0.005	1
FGD1	0.464303	0.000974565	0.006	0.005	1
AC026474.1	0.464303	0.000974565	0.006	0.005	1
AC126696.2	0.46432	0.00268824	0.019	0.017	1
CNTN1	0.46432	-0.002274	0.007	0.008	1
TESK2	0.46432	-0.002274	0.007	0.008	1
PPP1R1C	0.464389	0.000987395	0.006	0.005	1
CLTB	0.464539	0.00107605	0.037	0.034	1
ARAP1-AS2	0.464574	-0.00224689	0.007	0.008	1
PYY	0.464592	-0.00111456	0.004	0.005	1
FOXP1-IT1	0.464823	0.000643937	0.006	0.005	1
ITGAE	0.465235	-0.00758186	0.067	0.071	1
AC241520.1	0.46559	-0.00158782	0.007	0.008	1
OR3A2	0.465719	0.00226775	0.011	0.009	1
ENTPD6	0.465821	-0.0084994	0.037	0.04	1
AC021683.5	0.468013	0.000269945	0.064	0.06	1
TTC25	0.46821	0.00124274	0.011	0.009	1
GAS8	0.46821	0.00124274	0.011	0.009	1
GTF2IP23	0.468228	-0.00248108	0.009	0.01	1
AL392046.1	0.468228	-0.00248108	0.009	0.01	1
CD9	0.468271	0.00108169	0.019	0.017	1
ABHD13	0.468537	-0.00689	0.098	0.092	1
MIR7848	0.46868	0.00223033	0.011	0.009	1
RGS14	0.468777	-0.00468707	0.015	0.017	1
KCNMB2-AS1	0.469009	-0.00251918	0.002	0.003	1
FOS	0.469239	-0.00543957	0.034	0.031	1
RPL9P30	0.469304	-0.00185709	0.002	0.003	1
AL357509.1	0.469304	-0.00185709	0.002	0.003	1
AC117382.2	0.469304	-0.00218817	0.002	0.003	1
AC016405.1	0.469562	0.00273728	0.02	0.018	1
KIF1A	0.469598	-0.00152593	0.002	0.003	1
FBN3	0.469598	-0.00152593	0.002	0.003	1
AL590103.1	0.469598	-0.00152593	0.002	0.003	1
AP001993.1	0.469598	-0.00152593	0.002	0.003	1
AC007277.1	0.469598	-0.00152593	0.002	0.003	1
HOXC4	0.469657	0.0016614	0.006	0.005	1
TRBV27	0.469717	-0.00151248	0.002	0.003	1
AL035411.3	0.469893	-0.0011947	0.002	0.003	1
GBP6	0.469893	-0.0011947	0.002	0.003	1
SLC5A1	0.469893	-0.0011947	0.002	0.003	1
MGAM2	0.469893	-0.0011947	0.002	0.003	1
CLDN16	0.469893	-0.0011947	0.002	0.003	1
TF	0.469893	-0.0011947	0.002	0.003	1
CLCN4	0.469893	-0.0011947	0.002	0.003	1
ASXL3	0.469893	-0.0011947	0.002	0.003	1
CDK5R1	0.470105	0.00131802	0.006	0.005	1
LANCL3	0.470105	0.00131802	0.006	0.005	1
PPP4R4	0.470105	0.00131802	0.006	0.005	1
PIN4	0.470106	-0.00166901	0.056	0.053	1
AC010132.3	0.470143	0.00159712	0.011	0.009	1
CCDC107	0.47019	0.00125545	0.011	0.009	1
Z98885.1	0.470307	-0.00085009	0.002	0.003	1
NPNT	0.470425	-0.000836801	0.002	0.003	1
SLC26A1	0.470639	0.000987395	0.006	0.005	1
ARPC1A	0.470804	0.00124274	0.011	0.009	1
AC084026.2	0.471124	-0.0125341	0.029	0.032	1
AL359922.3	0.471173	0.000656843	0.006	0.005	1
RGS17P1	0.471288	0.00225528	0.011	0.009	1
RN7SL306P	0.47155	0.00150894	0.003	0.002	1
PRB2	0.471708	0.000326366	0.006	0.005	1
RNU6-928P	0.471852	0.00116458	0.003	0.002	1
AC091390.2	0.471852	0.00116458	0.003	0.002	1
DANT2	0.471852	0.00116458	0.003	0.002	1
TMEM184A	0.471852	0.00116458	0.003	0.002	1
SIDT1-AS1	0.471852	0.00116458	0.003	0.002	1
AL161646.1	0.471852	0.00116458	0.003	0.002	1
AC245060.4	0.471852	0.00116458	0.003	0.002	1
SAG	0.471852	0.00116458	0.003	0.002	1
PKD1P5	0.471852	0.00116458	0.003	0.002	1
FAM83B	0.471852	0.00116458	0.003	0.002	1
RN7SL330P	0.471943	0.0011774	0.003	0.002	1
LGR4	0.472245	0.000833038	0.003	0.002	1
NUDT3	0.472245	0.000833038	0.003	0.002	1
AC010287.1	0.472245	0.000833038	0.003	0.002	1
AC023509.5	0.472245	0.000833038	0.003	0.002	1
NRCAM	0.472443	0.00296298	0.011	0.01	1
TMEM199	0.472606	0.00278623	0.021	0.019	1
AC027801.5	0.472638	0.000501575	0.003	0.002	1
AC087286.2	0.472663	-0.00302899	0.011	0.012	1
DNAI2	0.4727	-0.00400486	0.005	0.006	1
AL159972.1	0.473031	0.000170187	0.003	0.002	1
AL591043.2	0.47306	-0.00298798	0.011	0.012	1
UNC5D	0.473187	-0.00321983	0.013	0.015	1
RDH13	0.473547	-0.00136812	0.055	0.052	1
AC015849.4	0.473656	-0.00258994	0.007	0.008	1
WDR17	0.473656	-0.00258994	0.007	0.008	1
AL449212.1	0.473817	0.00263401	0.011	0.01	1
SNN	0.474324	-0.00223334	0.007	0.008	1
ADGB	0.474509	-0.0023555	0.005	0.006	1
FAM204BP	0.474633	-0.0023419	0.005	0.006	1
RRAGC	0.474829	-0.00191739	0.007	0.008	1
BX284613.2	0.474962	-0.0020254	0.005	0.006	1
MKKS	0.475162	0.00160973	0.011	0.01	1
LAG3	0.475175	-0.0519381	0.425	0.392	1
SHROOM3	0.475354	-0.00158782	0.007	0.008	1
CNIH2	0.475617	0.00168673	0.006	0.005	1
AC131568.1	0.475714	0.00250945	0.022	0.02	1
ATRNL1	0.475988	0.00250945	0.022	0.019	1
RN7SKP271	0.475995	0.00133077	0.006	0.005	1
CSNK1A1P3	0.475995	0.00133077	0.006	0.005	1
GEMIN7-AS1	0.476038	0.00168673	0.006	0.005	1
FBXW8	0.476152	-0.0142973	0.133	0.126	1
GBF1	0.476272	-0.0433371	0.549	0.501	1
GLYCTK-AS1	0.47654	0.000610432	0.011	0.01	1
AL136295.7	0.476543	0.00100022	0.006	0.005	1
PRSS21	0.476543	0.000669742	0.006	0.005	1
RAB24	0.476627	0.00101304	0.006	0.005	1
AL160006.1	0.476627	0.00101304	0.006	0.005	1
KIAA0586	0.476806	-0.0250538	0.102	0.105	1
RNASET2	0.476905	0.00252173	0.022	0.02	1
ELF3-AS1	0.47709	0.000669742	0.006	0.005	1
MGST3	0.477377	-0.00150481	0.043	0.04	1
SLC25A21	0.477421	0.00160973	0.011	0.01	1
C5	0.477498	0.00162235	0.011	0.01	1
AC132008.2	0.477615	-0.00778997	0.131	0.124	1
PLEKHA6	0.478235	0.00129353	0.011	0.01	1
RABL2B	0.478852	0.00294468	0.023	0.021	1
NPIPB12	0.47899	0.00196377	0.012	0.01	1
ZNF429	0.479558	-0.00468707	0.016	0.018	1
PMF1-BGLAP	0.47958	-0.00210667	0.004	0.005	1
RN7SL277P	0.47958	-0.00210667	0.004	0.005	1
LINC02284	0.47958	-0.00210667	0.004	0.005	1
FOXD2-AS1	0.47958	-0.0027677	0.004	0.005	1
RBP5	0.479648	0.00224558	0.023	0.021	1
HNF1A	0.48035	-0.00144534	0.004	0.005	1
SCNN1B	0.48035	-0.00144534	0.004	0.005	1
TBC1D10A	0.480392	-0.0132909	0.059	0.062	1
DYNC1I1	0.480456	0.00201728	0.006	0.005	1
CAMSAP3	0.48047	-0.00143193	0.004	0.005	1
TMEM18-DT	0.48054	0.00202986	0.006	0.005	1
VKORC1	0.481493	0.00134351	0.006	0.005	1
G2E3-AS1	0.481493	0.00134351	0.006	0.005	1
NNAT	0.481493	0.00134351	0.006	0.005	1
CAPN1	0.481818	-0.00646515	0.065	0.061	1
AC092332.1	0.482054	0.00101304	0.006	0.005	1
AL035420.1	0.482054	0.00101304	0.006	0.005	1
HPGDS	0.482054	0.00101304	0.006	0.005	1
AL589843.1	0.482485	0.00233	0.012	0.011	1
TAGLN	0.482666	-0.00290565	0.007	0.009	1
RAVER2	0.483297	0.0023194	0.024	0.022	1
AC063944.1	0.48334	-0.00157978	0.001	0.002	1
RPL7P50	0.48334	-0.00157978	0.001	0.002	1
AL356094.2	0.48334	-0.00157978	0.001	0.002	1
AL591888.1	0.48334	-0.00157978	0.001	0.002	1
FBLIM1	0.483568	-0.00124824	0.001	0.002	1
NKPD1	0.483568	-0.00124824	0.001	0.002	1
MYL4	0.483568	-0.00124824	0.001	0.002	1
LINC02754	0.483568	-0.00124824	0.001	0.002	1
MARCHF10	0.483568	-0.00124824	0.001	0.002	1
HESX1	0.483568	-0.00124824	0.001	0.002	1
LINC02432	0.483568	-0.00124824	0.001	0.002	1
AC048338.1	0.483568	-0.00124824	0.001	0.002	1
MTND4LP7	0.483568	-0.00124824	0.001	0.002	1
AL163952.1	0.483568	-0.00124824	0.001	0.002	1
CCDC187	0.483568	-0.00124824	0.001	0.002	1
AC008592.1	0.483568	-0.00124824	0.001	0.002	1
COL4A3	0.483568	-0.00124824	0.001	0.002	1
PAH	0.483568	-0.00157978	0.001	0.002	1
AC024560.1	0.483568	-0.00124824	0.001	0.002	1
AL845552.1	0.483568	-0.00124824	0.001	0.002	1
AC023483.1	0.483681	-0.00123485	0.001	0.002	1
AC138305.1	0.483745	-0.00224689	0.007	0.009	1
LMNTD1	0.483745	-0.00224689	0.007	0.009	1
CD180	0.483795	-0.000916628	0.001	0.002	1
AL137017.1	0.483795	-0.000916628	0.001	0.002	1
HDAC11	0.483795	-0.000916628	0.001	0.002	1
AC006197.2	0.483795	-0.000916628	0.001	0.002	1
PTK6	0.483795	-0.000916628	0.001	0.002	1
AC106798.1	0.483795	-0.000916628	0.001	0.002	1
AC119428.2	0.483795	-0.000916628	0.001	0.002	1
AC007614.1	0.483795	-0.000916628	0.001	0.002	1
ARMC4P1	0.483795	-0.000916628	0.001	0.002	1
ATP5MGP6	0.483795	-0.000916628	0.001	0.002	1
NDUFAF4P1	0.483795	-0.000916628	0.001	0.002	1
AC006041.2	0.483795	-0.000916628	0.001	0.002	1
AL139023.1	0.483795	-0.000916628	0.001	0.002	1
AC133634.1	0.483795	-0.000916628	0.001	0.002	1
KNDC1	0.483795	-0.000916628	0.001	0.002	1
MIR597	0.483795	-0.000916628	0.001	0.002	1
MMP2	0.483795	-0.000916628	0.001	0.002	1
AC092580.2	0.483795	-0.000916628	0.001	0.002	1
AC084876.1	0.483795	-0.000916628	0.001	0.002	1
TFGP1	0.483795	-0.000916628	0.001	0.002	1
LINC02561	0.483795	-0.000916628	0.001	0.002	1
C9orf152	0.483795	-0.000916628	0.001	0.002	1
AL132780.2	0.483795	-0.000916628	0.001	0.002	1
CASC18	0.483795	-0.000916628	0.001	0.002	1
SLC13A5	0.483795	-0.000916628	0.001	0.002	1
FCGR2A	0.483795	-0.000916628	0.001	0.002	1
CFP	0.483795	-0.000916628	0.001	0.002	1
ANKRD53	0.483795	-0.000916628	0.001	0.002	1
AC090679.2	0.483795	-0.000916628	0.001	0.002	1
TUBB4BP2	0.483795	-0.000916628	0.001	0.002	1
AL162734.1	0.483795	-0.000916628	0.001	0.002	1
PCAT4	0.483795	-0.000916628	0.001	0.002	1
AC007207.1	0.483795	-0.000916628	0.001	0.002	1
TSPAN12	0.483795	-0.000916628	0.001	0.002	1
NOL4	0.483853	-0.00256269	0.007	0.009	1
QRSL1P3	0.483907	-0.00189045	0.007	0.009	1
DCLK1	0.484045	-0.0024675	0.009	0.011	1
CLUL1	0.484136	-0.000571692	0.001	0.002	1
AL391834.3	0.484136	-0.000571692	0.001	0.002	1
ARHGAP45	0.484145	-0.0204054	0.072	0.075	1
STARD3	0.484386	-0.00689	0.097	0.091	1
CNTD1	0.484439	0.00234243	0.012	0.011	1
ARHGAP32	0.484468	0.00201384	0.012	0.011	1
RNU7-13P	0.484896	0.00152168	0.003	0.003	1
PGAM1P7	0.484896	0.00152168	0.003	0.003	1
PNLDC1	0.484984	0.00153441	0.003	0.003	1
CFAP77	0.48503	-0.0051297	0.024	0.026	1
IGF1	0.485061	0.00198882	0.012	0.011	1
AC092117.1	0.485219	0.0011774	0.003	0.003	1
HNRNPA1P34	0.485219	0.0011774	0.003	0.003	1
RN7SL76P	0.485219	0.0011774	0.003	0.003	1
AIG1P1	0.485219	0.0011774	0.003	0.003	1
LIPI	0.485219	0.0011774	0.003	0.003	1
AC092653.1	0.485219	0.0011774	0.003	0.003	1
AL354836.1	0.485219	0.0011774	0.003	0.003	1
LINC02541	0.485219	0.0011774	0.003	0.003	1
MIR4432HG	0.485219	0.0011774	0.003	0.003	1
NAT14	0.485219	0.0011774	0.003	0.003	1
NACA4P	0.485219	0.0011774	0.003	0.003	1
AC097641.2	0.485219	0.0011774	0.003	0.003	1
C14orf39	0.485219	0.0011774	0.003	0.003	1
SLC25A5-AS1	0.485219	0.0011774	0.003	0.003	1
ANXA3	0.485307	0.00119021	0.003	0.003	1
LINC01825	0.485307	0.00119021	0.003	0.003	1
AL590064.1	0.48557	0.00202986	0.007	0.006	1
FAM66B	0.485631	0.000845934	0.003	0.003	1
CFAP74	0.485631	0.000845934	0.003	0.003	1
DNAJC28	0.485631	0.000845934	0.003	0.003	1
JDP2	0.485631	0.000845934	0.003	0.003	1
PTPRD	0.485939	-0.00905387	0.05	0.053	1
CCDC28A-AS1	0.485983	0.00168532	0.012	0.011	1
MFF-DT	0.486043	0.000514547	0.003	0.003	1
AC109322.1	0.486043	0.000514547	0.003	0.003	1
AL158801.2	0.486043	0.000514547	0.003	0.003	1
SEMA4G	0.486043	0.000514547	0.003	0.003	1
MEIS2	0.486061	0.00168673	0.007	0.006	1
PSMC1P1	0.486061	0.00168673	0.007	0.006	1
CCDC71L	0.486171	0.00169498	0.025	0.023	1
DIP2A-IT1	0.486409	-0.0023419	0.006	0.007	1
CCDC144NL-AS1	0.486634	0.00135625	0.007	0.006	1
GTF2IRD1P1	0.486682	0.00134422	0.012	0.011	1
TTC30B	0.486736	0.00103865	0.007	0.006	1
KCP	0.487002	-0.00199836	0.006	0.007	1
CPE	0.487248	0.00105145	0.007	0.006	1
AC134312.4	0.487289	0.00103865	0.007	0.006	1
NKAIN3	0.487394	-0.00234557	0.011	0.013	1
MKRN6P	0.487407	0.00108753	0.001	0.001	1
IDI1P1	0.487407	0.00108753	0.001	0.001	1
LINC01144	0.487407	0.00108753	0.001	0.001	1
AC009093.5	0.487407	0.00108753	0.001	0.001	1
TEX36	0.487407	0.00108753	0.001	0.001	1
AL772363.1	0.487407	0.00108753	0.001	0.001	1
MEF2C-AS2	0.487407	0.00108753	0.001	0.001	1
SERP2	0.487594	0.000742596	0.001	0.001	1
STBD1	0.487594	0.000742596	0.001	0.001	1
AL049870.3	0.487594	0.000742596	0.001	0.001	1
GPRC5B	0.487594	0.000742596	0.001	0.001	1
BTF3L4P2	0.487594	0.000742596	0.001	0.001	1
AC008164.1	0.487594	0.000742596	0.001	0.001	1
AC023385.1	0.487594	0.000742596	0.001	0.001	1
AL354855.1	0.487594	0.000742596	0.001	0.001	1
AC098827.1	0.487594	0.000742596	0.001	0.001	1
AC008635.1	0.487594	0.000742596	0.001	0.001	1
ZNF471	0.487594	0.000742596	0.001	0.001	1
AL049780.3	0.487594	0.000742596	0.001	0.001	1
SRMP3	0.487594	0.000742596	0.001	0.001	1
BX842242.1	0.487594	0.000742596	0.001	0.001	1
LINC02028	0.487594	0.000742596	0.001	0.001	1
BET1-AS1	0.487594	0.000742596	0.001	0.001	1
MTATP6P27	0.487594	0.000742596	0.001	0.001	1
TPTEP1	0.487594	0.000742596	0.001	0.001	1
FAM20C	0.487594	0.000742596	0.001	0.001	1
GNRH2	0.487594	0.000742596	0.001	0.001	1
RPS3AP13	0.487594	0.000742596	0.001	0.001	1
RNU6-750P	0.487594	0.000742596	0.001	0.001	1
AL008582.1	0.487594	0.000742596	0.001	0.001	1
KDF1	0.487594	0.000742596	0.001	0.001	1
GNMT	0.487594	0.000742596	0.001	0.001	1
AC093770.1	0.487594	0.000742596	0.001	0.001	1
AC073314.1	0.487594	0.000742596	0.001	0.001	1
AC011492.1	0.487594	0.000742596	0.001	0.001	1
AC068547.1	0.487594	0.000742596	0.001	0.001	1
AL136172.1	0.487594	0.000742596	0.001	0.001	1
AC013486.1	0.487594	0.000742596	0.001	0.001	1
BDP1P	0.487594	0.000742596	0.001	0.001	1
WDR5-DT	0.487594	0.000742596	0.001	0.001	1
MIR571	0.487594	0.000742596	0.001	0.001	1
PALMD	0.487594	0.000742596	0.001	0.001	1
SYT5	0.487594	0.000742596	0.001	0.001	1
NLGN2	0.487594	0.000742596	0.001	0.001	1
AC010883.2	0.487594	0.000742596	0.001	0.001	1
AC087491.1	0.487594	0.000742596	0.001	0.001	1
RNU6-307P	0.487594	0.000742596	0.001	0.001	1
BIN2P2	0.487594	0.000742596	0.001	0.001	1
AC067945.1	0.487594	0.000742596	0.001	0.001	1
AC015804.1	0.487594	0.000742596	0.001	0.001	1
KF455155.1	0.487594	0.000742596	0.001	0.001	1
SUMO1P3	0.487594	0.000742596	0.001	0.001	1
RLN1	0.487594	0.000742596	0.001	0.001	1
ATP5F1CP1	0.487594	0.000742596	0.001	0.001	1
RNU6-677P	0.487594	0.000742596	0.001	0.001	1
AP005436.3	0.487594	0.000742596	0.001	0.001	1
LIPN	0.487594	0.000742596	0.001	0.001	1
AC068057.3	0.487594	0.000742596	0.001	0.001	1
LINC02160	0.487594	0.000742596	0.001	0.001	1
AC098847.1	0.487594	0.000742596	0.001	0.001	1
DDX11L2	0.487594	0.000742596	0.001	0.001	1
AC013402.3	0.487594	0.000742596	0.001	0.001	1
AGR2	0.487594	0.000742596	0.001	0.001	1
AC010325.2	0.487594	0.000742596	0.001	0.001	1
PRSS38	0.487594	0.000742596	0.001	0.001	1
VINAC1P	0.487594	0.000742596	0.001	0.001	1
AC104232.3	0.487594	0.000742596	0.001	0.001	1
SHISA2	0.487594	0.000742596	0.001	0.001	1
ATP6V1G2-DDX39B	0.487594	0.000742596	0.001	0.001	1
GLYATL1B	0.487594	0.000742596	0.001	0.001	1
CPB1	0.487594	0.000742596	0.001	0.001	1
GPAT2P1	0.487594	0.000742596	0.001	0.001	1
TAS2R42	0.487594	0.000742596	0.001	0.001	1
TRIM50	0.487594	0.000742596	0.001	0.001	1
TLX2	0.487594	0.000742596	0.001	0.001	1
LINC01428	0.487594	0.000742596	0.001	0.001	1
ULK4P3	0.487594	0.000742596	0.001	0.001	1
AC079145.1	0.487594	0.000742596	0.001	0.001	1
GSTM1	0.487594	0.000742596	0.001	0.001	1
HCN3	0.487637	-0.000968234	0.006	0.007	1
AC004765.1	0.487661	-0.00420836	0.018	0.021	1
CASKIN1	0.487687	0.000755534	0.001	0.001	1
AC007161.1	0.487781	0.000695524	0.007	0.006	1
AC023830.3	0.487781	0.000695524	0.007	0.006	1
TMEM262	0.487873	7.8677e-05	0.001	0.001	1
RPL13AP12	0.487873	0.000410598	0.001	0.001	1
SNORA62	0.487873	0.000410598	0.001	0.001	1
AC026803.1	0.487873	0.000410598	0.001	0.001	1
DENND6A-AS1	0.487873	0.000410598	0.001	0.001	1
AL162293.1	0.487873	0.000410598	0.001	0.001	1
AC004233.3	0.487873	0.000410598	0.001	0.001	1
AP001178.3	0.487873	0.000410598	0.001	0.001	1
KL	0.487873	0.000410598	0.001	0.001	1
AC105415.1	0.487873	0.000410598	0.001	0.001	1
RHOXF1P1	0.487873	0.000410598	0.001	0.001	1
AC005772.1	0.487873	0.000410598	0.001	0.001	1
BRINP2	0.487873	0.000410598	0.001	0.001	1
KLRF2	0.487873	7.8677e-05	0.001	0.001	1
AC011477.2	0.488153	7.8677e-05	0.001	0.001	1
SNORD90	0.488153	7.8677e-05	0.001	0.001	1
AC004825.3	0.488465	-0.00614455	0.019	0.021	1
SLC16A14	0.489291	0.00101577	0.013	0.011	1
SENP6	0.489554	-0.0393145	0.632	0.564	1
ANKRD10-IT1	0.490051	-0.0148964	0.073	0.077	1
LCT	0.490179	0.00106667	0.013	0.011	1
VSIG10	0.490593	-0.00683004	0.033	0.036	1
AC018628.1	0.49119	0.00189301	0.029	0.026	1
UFL1-AS1	0.491231	-0.00866402	0.024	0.027	1
MTND3P25	0.491267	-0.00217457	0.003	0.003	1
ZBTB42	0.491267	-0.00217457	0.003	0.003	1
OSCP1	0.491287	0.0016979	0.013	0.012	1
GPM6A	0.491287	0.0016979	0.013	0.012	1
AC099313.1	0.491331	0.00172303	0.013	0.012	1
AATK	0.491529	0.0013817	0.007	0.006	1
C7orf57	0.491529	0.0013817	0.007	0.006	1
AKR1C7P	0.491587	-0.00184357	0.003	0.003	1
CETN4P	0.491587	-0.00250551	0.003	0.003	1
AL359715.1	0.491587	-0.00217457	0.003	0.003	1
CHKB	0.491859	-0.00276896	0.009	0.011	1
GABRG2	0.491906	-0.00151248	0.003	0.003	1
RNU6-151P	0.491906	-0.00151248	0.003	0.003	1
LINC02752	0.491906	-0.00184357	0.003	0.003	1
COL5A2	0.491923	-0.00322115	0.007	0.009	1
SLC4A9	0.491994	-0.00216098	0.003	0.003	1
LRRC37A3	0.492144	0.000436003	0.026	0.024	1
DNAH12	0.492198	0.00272048	0.014	0.012	1
LAMA4	0.492226	-0.00118133	0.003	0.003	1
DKK3	0.492226	-0.00118133	0.003	0.003	1
AL008725.1	0.492226	-0.00118133	0.003	0.003	1
LINC02869	0.492226	-0.00118133	0.003	0.003	1
HAND2-AS1	0.492226	-0.00118133	0.003	0.003	1
AC068790.5	0.492226	-0.00118133	0.003	0.003	1
TRAM2-AS1	0.492226	-0.00118133	0.003	0.003	1
AC010643.1	0.492226	-0.00118133	0.003	0.003	1
AC080132.1	0.492226	-0.00118133	0.003	0.003	1
ANKRD24	0.492477	-0.00256269	0.007	0.009	1
BBS1	0.49262	0.000378231	0.007	0.006	1
AL391117.1	0.493726	-0.00355762	0.019	0.021	1
SPIRE2	0.493755	0.00205133	0.014	0.012	1
AL034417.2	0.493769	0.00138217	0.013	0.012	1
AL359232.1	0.494152	3.12659e-05	0.029	0.026	1
CRAT37	0.494487	-0.00242359	0.004	0.005	1
STRN	0.494908	-0.023708	0.289	0.274	1
AC245014.3	0.495247	0.000410598	0.013	0.012	1
AC007066.2	0.495297	-0.00209311	0.004	0.005	1
AC008571.2	0.495297	-0.00176256	0.004	0.005	1
AC083973.1	0.495297	-0.00176256	0.004	0.005	1
APPBP2	0.495453	-0.0356336	0.202	0.203	1
ZNF250	0.495465	0.00228976	0.028	0.026	1
BAHCC1	0.495702	-0.00143193	0.004	0.005	1
MRS2P2	0.496044	0.00139442	0.007	0.006	1
POU6F1	0.496066	-0.00493984	0.012	0.013	1
AL139424.3	0.496562	0.000721281	0.007	0.006	1
NPHS1	0.496708	0.00153441	0.004	0.003	1
AP000350.7	0.496708	0.00153441	0.004	0.003	1
TRAV14DV4	0.496762	0.000417067	0.007	0.006	1
TMEM132C	0.49684	0.00208877	0.014	0.012	1
MAN1B1	0.496966	0.00151902	0.044	0.041	1
AC044860.1	0.497052	0.00119021	0.004	0.003	1
EIF4EP1	0.497052	0.00119021	0.004	0.003	1
MIR3939	0.497052	0.00119021	0.004	0.003	1
ARF1P2	0.497052	0.00119021	0.004	0.003	1
TNFAIP6	0.497052	0.00119021	0.004	0.003	1
LINC01357	0.497052	0.00119021	0.004	0.003	1
LINC01250	0.497052	0.00119021	0.004	0.003	1
WNK4	0.497052	0.00119021	0.004	0.003	1
LINC02466	0.497052	0.00119021	0.004	0.003	1
AL121990.1	0.497052	0.00119021	0.004	0.003	1
PSPC1-AS2	0.497052	0.00119021	0.004	0.003	1
LINC02201	0.497052	0.00119021	0.004	0.003	1
PGR-AS1	0.497052	0.00119021	0.004	0.003	1
PIGC	0.497099	-0.000278288	0.03	0.027	1
AC105137.1	0.497139	0.00120302	0.004	0.003	1
EEPD1	0.497197	0.00111747	0.014	0.012	1
BEND2	0.497483	0.000858825	0.004	0.003	1
RPS29P14	0.497483	0.000858825	0.004	0.003	1
AC107959.2	0.497483	0.000858825	0.004	0.003	1
OSGEPL1-AS1	0.497483	0.000858825	0.004	0.003	1
AC134772.1	0.497483	0.000858825	0.004	0.003	1
AL360015.1	0.497483	0.000858825	0.004	0.003	1
AC002463.1	0.497621	-5.79924e-05	0.028	0.026	1
AQP4-AS1	0.497851	-0.00232831	0.006	0.007	1
AP001267.3	0.497953	-0.00264452	0.006	0.007	1
GP6	0.498325	-0.00328837	0.012	0.013	1
UBXN10	0.498399	-0.00445853	0.014	0.016	1
PAPPA2	0.498461	-0.00198485	0.006	0.007	1
REPS2	0.498536	0.00241036	0.007	0.006	1
PCAT1	0.498575	-0.00741421	0.05	0.053	1
TLE1	0.498644	-0.00162805	0.006	0.007	1
SYNDIG1	0.498827	-0.00166834	0.006	0.007	1
ABCB5	0.498827	-0.00166834	0.006	0.007	1
FCSK	0.498886	0.000839334	0.033	0.03	1
LRRC1	0.499254	0.000261247	0.043	0.04	1
RAP1GAP	0.499438	-0.00132488	0.006	0.007	1
KCCAT198	0.499596	0.00172467	0.007	0.006	1
GET1	0.499786	0.003499	0.015	0.013	1
AC010326.2	0.500066	0.000474829	0.014	0.013	1
AC092844.1	0.500345	-0.00320738	0.008	0.009	1
LINC01331	0.500816	0.00106425	0.007	0.006	1
TRAV17	0.500824	-0.00042813	0.053	0.049	1
CAPN3	0.500836	0.00141984	0.007	0.006	1
AC093423.3	0.500851	0.00113015	0.014	0.013	1
HS6ST3	0.501401	-0.00316511	0.014	0.016	1
RNASEK	0.501592	-0.00286458	0.008	0.009	1
RIMS3	0.503398	-0.00390195	0.012	0.014	1
AL160171.1	0.503574	0.00173731	0.008	0.006	1
PLD3	0.503741	-0.011043	0.042	0.045	1
AC012368.2	0.50396	-0.00391581	0.012	0.014	1
AL162726.3	0.503967	-0.00397955	0.017	0.019	1
PIM2	0.504042	-0.0318079	0.117	0.12	1
FBXL3	0.504312	0.000157573	0.078	0.073	1
CARD8-AS1	0.504436	-0.00413187	0.014	0.016	1
AP005131.1	0.505007	0.000526108	0.015	0.013	1
AC073389.1	0.505518	0.000759872	0.008	0.006	1
AL136018.1	0.505664	-0.00560062	0.085	0.08	1
PID1	0.506063	8.71949e-05	0.008	0.006	1
DCTN4	0.506391	-0.0149509	0.211	0.201	1
LINC02427	0.506643	-0.00706066	0.02	0.022	1
MIR23AHG	0.506713	-0.0239623	0.078	0.081	1
ATF3	0.506853	-0.0169497	0.076	0.08	1
HIF1A-AS1	0.507234	0.00154713	0.004	0.003	1
ISL2	0.507234	0.00154713	0.004	0.003	1
AC097518.2	0.507421	-0.00208473	0.01	0.011	1
GRID1	0.507476	-0.0019637	0.012	0.014	1
RPL26P27	0.507597	0.00120302	0.004	0.003	1
RN7SL15P	0.507597	0.00120302	0.004	0.003	1
AL022328.1	0.507597	0.00120302	0.004	0.003	1
C6orf132	0.507597	0.00120302	0.004	0.003	1
RNU6-9	0.507597	0.00120302	0.004	0.003	1
F13A1	0.507597	0.00120302	0.004	0.003	1
ANKRD30A	0.507597	0.00120302	0.004	0.003	1
AP002954.1	0.507661	0.00186087	0.016	0.014	1
DRP2	0.508045	0.000871709	0.004	0.003	1
CACNG2	0.508045	0.000871709	0.004	0.003	1
AC104841.1	0.508091	0.000853435	0.016	0.014	1
TPD52L1	0.508129	0.000884587	0.004	0.003	1
MSN	0.508247	-0.0398461	0.849	0.816	1
C3orf70	0.50836	-0.00264452	0.006	0.007	1
AC239584.1	0.508493	0.000540474	0.004	0.003	1
AC002310.4	0.508493	0.000540474	0.004	0.003	1
MATN4	0.508606	0.000222344	0.004	0.003	1
SUGT1P3	0.508663	0.0011026	0.008	0.007	1
EGR3	0.508734	-0.0100557	0.045	0.048	1
AL159156.1	0.508942	0.000209314	0.004	0.003	1
AC004817.4	0.50922	0.000100203	0.008	0.007	1
LINC01266	0.509369	-0.00198485	0.006	0.007	1
SLC8A2	0.509396	-0.00207956	0.004	0.005	1
LINC01465	0.509656	-0.00286458	0.008	0.009	1
OPHN1	0.50969	0.00221319	0.017	0.015	1
DSCAML1	0.509715	0.00244777	0.008	0.007	1
PTCSC2	0.50978	-0.0028509	0.008	0.009	1
DAB2IP	0.50982	-0.00174908	0.004	0.005	1
ZFY-AS1	0.50982	-0.00174908	0.004	0.005	1
AC106818.2	0.510245	-0.00141853	0.004	0.005	1
AC005999.2	0.510245	-0.00141853	0.004	0.005	1
AL096854.1	0.510245	-0.00141853	0.004	0.005	1
AL033529.1	0.510245	-0.00141853	0.004	0.005	1
LINC02603	0.51034	-0.00173561	0.004	0.005	1
TMEM234	0.510677	-0.00536863	0.025	0.028	1
TBC1D16	0.510705	-0.00508566	0.02	0.022	1
BMP8A	0.510709	0.00261452	0.017	0.016	1
GC	0.510789	-0.00107458	0.004	0.005	1
NDUFC2-KCTD14	0.510789	-0.00107458	0.004	0.005	1
AL157871.5	0.51085	0.00176257	0.008	0.007	1
EFCAB8	0.511181	-0.00149417	0.008	0.009	1
AC025188.1	0.511422	-0.0055517	0.012	0.014	1
TMCC2	0.511528	0.00123143	0.017	0.015	1
AC010894.3	0.511571	0.00144524	0.008	0.007	1
EPHA5	0.511661	-0.00185009	0.008	0.009	1
SRCIN1	0.512082	-0.00183005	0.003	0.004	1
LINC00850	0.512168	-0.0021474	0.003	0.004	1
AP001642.1	0.512425	-0.00149904	0.003	0.004	1
AC107871.2	0.512425	-0.00149904	0.003	0.004	1
LCA5L	0.512425	-0.00149904	0.003	0.004	1
DNAL4	0.512425	-0.00149904	0.003	0.004	1
AC073225.1	0.512425	-0.00149904	0.003	0.004	1
FP325331.1	0.512425	-0.00149904	0.003	0.004	1
RNF180	0.512425	-0.00149904	0.003	0.004	1
RASGRF1	0.512425	-0.00183005	0.003	0.004	1
TENT5D	0.512425	-0.00149904	0.003	0.004	1
ZNF577	0.512507	0.000917028	0.017	0.015	1
AC018946.1	0.51254	-0.00148561	0.003	0.004	1
SH3GL3	0.51254	-0.00148561	0.003	0.004	1
SHISA5	0.512631	-0.0148226	0.064	0.067	1
NIPSNAP3A	0.51264	-0.00631729	0.032	0.034	1
PGAM1P6	0.512768	-0.00116796	0.003	0.004	1
AC020718.1	0.512768	-0.00116796	0.003	0.004	1
AC007529.2	0.512768	-0.00116796	0.003	0.004	1
AP001363.1	0.512768	-0.00116796	0.003	0.004	1
SOAT2	0.512768	-0.00116796	0.003	0.004	1
RNU6-1112P	0.512768	-0.00116796	0.003	0.004	1
AC005703.3	0.512768	-0.00116796	0.003	0.004	1
LINC01586	0.512883	-0.0011546	0.003	0.004	1
AL390754.1	0.512883	-0.0011546	0.003	0.004	1
PMFBP1	0.513227	-0.000823518	0.003	0.004	1
AC005014.4	0.513227	-0.000823518	0.003	0.004	1
LINC02669	0.513227	-0.000823518	0.003	0.004	1
TSPAN15	0.513291	-0.00338459	0.01	0.012	1
HSPA2	0.513526	0.000126202	0.008	0.007	1
CYP24A1	0.51368	-0.00128847	0.001	0.001	1
SNORA54	0.51368	-0.00128847	0.001	0.001	1
PNLIP	0.51368	-0.00128847	0.001	0.001	1
FGF14-AS2	0.513841	-0.000956626	0.001	0.001	1
AL158068.2	0.513841	-0.000956626	0.001	0.001	1
AC109361.1	0.513841	-0.00128847	0.001	0.001	1
RPL35AP24	0.513841	-0.00128847	0.001	0.001	1
AC104964.2	0.513841	-0.000956626	0.001	0.001	1
AC092535.2	0.513841	-0.000956626	0.001	0.001	1
POU3F2	0.513841	-0.000956626	0.001	0.001	1
TOB2P1	0.513841	-0.000956626	0.001	0.001	1
JMJD7-PLA2G4B	0.513841	-0.000956626	0.001	0.001	1
AC104532.2	0.513841	-0.000956626	0.001	0.001	1
SAMD11P1	0.513841	-0.000956626	0.001	0.001	1
RPL21P1	0.513841	-0.000956626	0.001	0.001	1
AL096816.1	0.513841	-0.000956626	0.001	0.001	1
NXF2	0.513841	-0.000956626	0.001	0.001	1
AC002375.1	0.513841	-0.000956626	0.001	0.001	1
LINC01845	0.513841	-0.000956626	0.001	0.001	1
AL136295.5	0.513841	-0.000956626	0.001	0.001	1
DUOX2	0.513841	-0.000956626	0.001	0.001	1
RS1	0.513841	-0.000956626	0.001	0.001	1
CERNA3	0.513841	-0.000956626	0.001	0.001	1
AC023403.1	0.513841	-0.000956626	0.001	0.001	1
AC114977.2	0.513841	-0.000956626	0.001	0.001	1
AP003354.1	0.513841	-0.000956626	0.001	0.001	1
MIR4305	0.513841	-0.000956626	0.001	0.001	1
BDNF	0.513841	-0.000956626	0.001	0.001	1
AL356432.3	0.513841	-0.000956626	0.001	0.001	1
C1QTNF12	0.513841	-0.000956626	0.001	0.001	1
AL136140.1	0.513841	-0.000956626	0.001	0.001	1
ITIH1	0.513841	-0.000956626	0.001	0.001	1
RNU6-925P	0.513841	-0.000956626	0.001	0.001	1
ATP6V1G2	0.514002	-0.000624705	0.001	0.001	1
AC011005.1	0.514002	-0.000624705	0.001	0.001	1
KMT5AP1	0.514002	-0.000624705	0.001	0.001	1
RSPO4	0.514002	-0.000624705	0.001	0.001	1
FTH1P1	0.514002	-0.000624705	0.001	0.001	1
COX7A1	0.514002	-0.000624705	0.001	0.001	1
AC008474.1	0.514002	-0.000624705	0.001	0.001	1
C17orf107	0.514002	-0.000624705	0.001	0.001	1
LINC02300	0.514002	-0.000624705	0.001	0.001	1
AL353803.2	0.514002	-0.000624705	0.001	0.001	1
LINC02582	0.514002	-0.000624705	0.001	0.001	1
AP001284.1	0.514002	-0.000624705	0.001	0.001	1
PIP5K1P1	0.514002	-0.000624705	0.001	0.001	1
AL451074.1	0.514002	-0.000624705	0.001	0.001	1
SLC25A47	0.514002	-0.000624705	0.001	0.001	1
RN7SL37P	0.514002	-0.000624705	0.001	0.001	1
AL844908.1	0.514002	-0.000624705	0.001	0.001	1
AC108102.1	0.514002	-0.000624705	0.001	0.001	1
CCNP	0.514002	-0.000624705	0.001	0.001	1
LINC01644	0.514002	-0.000624705	0.001	0.001	1
CLEC11A	0.514002	-0.000624705	0.001	0.001	1
AL009179.1	0.514002	-0.000624705	0.001	0.001	1
DTNB-AS1	0.514002	-0.000624705	0.001	0.001	1
AC015819.2	0.514002	-0.000624705	0.001	0.001	1
AL445123.2	0.514002	-0.000624705	0.001	0.001	1
AC011416.3	0.514002	-0.000624705	0.001	0.001	1
LINC01973	0.514002	-0.000624705	0.001	0.001	1
LINC01397	0.514002	-0.000624705	0.001	0.001	1
ATP13A5	0.514002	-0.000624705	0.001	0.001	1
AL031056.2	0.514002	-0.000624705	0.001	0.001	1
ABCC5-AS1	0.514002	-0.000624705	0.001	0.001	1
GOLGA8H	0.514002	-0.000624705	0.001	0.001	1
MYL9	0.514002	-0.000624705	0.001	0.001	1
AC138392.1	0.514002	-0.000624705	0.001	0.001	1
KIAA1210	0.514002	-0.000624705	0.001	0.001	1
AC084018.2	0.514002	-0.000624705	0.001	0.001	1
TNNT1	0.514002	-0.000624705	0.001	0.001	1
RBM11	0.514002	-0.000624705	0.001	0.001	1
AC106736.1	0.514002	-0.000624705	0.001	0.001	1
CCL15-CCL14	0.514002	-0.000624705	0.001	0.001	1
LINC01222	0.514002	-0.000624705	0.001	0.001	1
AL121845.4	0.514002	-0.000624705	0.001	0.001	1
SIRPB1	0.514002	-0.000624705	0.001	0.001	1
AC127029.3	0.514002	-0.000624705	0.001	0.001	1
CFAP300	0.514002	-0.000624705	0.001	0.001	1
AC007271.1	0.514002	-0.000624705	0.001	0.001	1
SMIM10L2B-AS1	0.514002	-0.000624705	0.001	0.001	1
AL157902.1	0.514002	-0.000624705	0.001	0.001	1
RN7SKP219	0.514002	-0.000624705	0.001	0.001	1
LINC00114	0.514002	-0.000624705	0.001	0.001	1
LINC01541	0.514002	-0.000624705	0.001	0.001	1
NCF1C	0.514002	-0.000624705	0.001	0.001	1
AC009303.1	0.514002	-0.000624705	0.001	0.001	1
RNU6-504P	0.514002	-0.000624705	0.001	0.001	1
DDN	0.514002	-0.000624705	0.001	0.001	1
AL139404.1	0.514002	-0.000624705	0.001	0.001	1
CHL1-AS2	0.514002	-0.000624705	0.001	0.001	1
AC008378.1	0.514002	-0.000624705	0.001	0.001	1
AC011416.4	0.514002	-0.000624705	0.001	0.001	1
AL138830.1	0.514002	-0.000624705	0.001	0.001	1
BTBD10P1	0.514002	-0.000624705	0.001	0.001	1
AC136475.1	0.514002	-0.000624705	0.001	0.001	1
AC022140.1	0.514002	-0.000624705	0.001	0.001	1
SLC9B1P4	0.514002	-0.000624705	0.001	0.001	1
AL049840.3	0.514002	-0.000624705	0.001	0.001	1
AL162741.1	0.514002	-0.000624705	0.001	0.001	1
RN7SL378P	0.514002	-0.000624705	0.001	0.001	1
AC109460.3	0.514002	-0.000624705	0.001	0.001	1
RNA5SP141	0.514002	-0.000624705	0.001	0.001	1
PAFAH1B2P2	0.514002	-0.000624705	0.001	0.001	1
LINC01853	0.514002	-0.000624705	0.001	0.001	1
AL049569.1	0.514002	-0.000624705	0.001	0.001	1
USP26	0.514002	-0.000624705	0.001	0.001	1
AC061992.2	0.514002	-0.000624705	0.001	0.001	1
U91328.2	0.514002	-0.000624705	0.001	0.001	1
AL591212.1	0.514002	-0.000624705	0.001	0.001	1
AC093001.2	0.514002	-0.000624705	0.001	0.001	1
AF274858.1	0.514002	-0.000624705	0.001	0.001	1
AC123768.1	0.514002	-0.000624705	0.001	0.001	1
AC093519.2	0.514002	-0.000624705	0.001	0.001	1
AL365214.2	0.514002	-0.000624705	0.001	0.001	1
AC003988.1	0.514002	-0.000624705	0.001	0.001	1
RN7SKP227	0.514002	-0.000624705	0.001	0.001	1
C16orf97	0.514002	-0.000624705	0.001	0.001	1
AL158825.3	0.514002	-0.000624705	0.001	0.001	1
AC018953.2	0.514002	-0.000624705	0.001	0.001	1
TUBBP9	0.514002	-0.000624705	0.001	0.001	1
TRPC2	0.514002	-0.000624705	0.001	0.001	1
AL024508.1	0.514002	-0.000624705	0.001	0.001	1
AC007342.4	0.514002	-0.000624705	0.001	0.001	1
AL592431.1	0.514002	-0.000624705	0.001	0.001	1
AC010332.3	0.514002	-0.000624705	0.001	0.001	1
AC021701.1	0.514002	-0.000624705	0.001	0.001	1
AL662791.2	0.514002	-0.000624705	0.001	0.001	1
SEPTIN7P8	0.514002	-0.000624705	0.001	0.001	1
AC026367.1	0.514002	-0.000624705	0.001	0.001	1
AC142381.3	0.514002	-0.000624705	0.001	0.001	1
LINC02496	0.514002	-0.000624705	0.001	0.001	1
AC128709.2	0.514002	-0.000624705	0.001	0.001	1
DLL4	0.514002	-0.000624705	0.001	0.001	1
MAPK15	0.514002	-0.000624705	0.001	0.001	1
AC087289.5	0.514002	-0.000624705	0.001	0.001	1
LRRC72	0.514002	-0.000624705	0.001	0.001	1
AC092958.1	0.514002	-0.000624705	0.001	0.001	1
NEUROG2	0.514002	-0.000624705	0.001	0.001	1
AC090616.2	0.514002	-0.000624705	0.001	0.001	1
ITGAX	0.514075	-0.00812348	0.035	0.038	1
AC002553.1	0.514257	0.0017878	0.008	0.007	1
AP000845.1	0.514257	0.0017878	0.008	0.007	1
EEF1A1P30	0.51427	-0.000279522	0.001	0.001	1
AL158167.1	0.51427	-0.000279522	0.001	0.001	1
AC104078.1	0.514444	-0.00259443	0.017	0.019	1
STX5	0.51474	-0.00741642	0.107	0.101	1
AL157394.3	0.515189	0.00163387	0.018	0.016	1
DLGAP3	0.515587	0.000798409	0.008	0.007	1
COL19A1	0.515786	-0.000677818	0.01	0.012	1
MGST1	0.51595	-0.0018977	0.002	0.002	1
DOK1	0.516107	0.000288882	0.017	0.016	1
COL16A1	0.516208	-0.00156631	0.002	0.002	1
RPL12P11	0.516208	-0.00156631	0.002	0.002	1
AC084741.1	0.516208	-0.00156631	0.002	0.002	1
LOH12CR2	0.516208	-0.00156631	0.002	0.002	1
AC105429.1	0.516466	-0.00123485	0.002	0.002	1
RPS15AP29	0.516466	-0.00123485	0.002	0.002	1
SYCE1L	0.516466	-0.00123485	0.002	0.002	1
SEMA6C	0.516466	-0.00123485	0.002	0.002	1
NCMAP-DT	0.516466	-0.00123485	0.002	0.002	1
AC007014.2	0.516466	-0.00123485	0.002	0.002	1
RANBP3L	0.516466	-0.00123485	0.002	0.002	1
LIN28A	0.516466	-0.00123485	0.002	0.002	1
AL121758.1	0.516466	-0.00123485	0.002	0.002	1
AL157996.2	0.516466	-0.00123485	0.002	0.002	1
C2orf73	0.516466	-0.00123485	0.002	0.002	1
KCNH6	0.516466	-0.00123485	0.002	0.002	1
AC022166.1	0.516466	-0.00123485	0.002	0.002	1
AL449363.2	0.516466	-0.00123485	0.002	0.002	1
AP003168.2	0.516466	-0.00123485	0.002	0.002	1
PAX6	0.516466	-0.00123485	0.002	0.002	1
IL6STP1	0.516466	-0.00123485	0.002	0.002	1
CCNB2	0.516528	-0.0148211	0.067	0.07	1
MMP17	0.51654	-0.00155285	0.002	0.002	1
AC019131.2	0.516666	0.00155985	0.004	0.003	1
IL17RC	0.516666	0.00155985	0.004	0.003	1
EEF1DP7	0.516666	0.00155985	0.004	0.003	1
AC090970.1	0.516666	0.00155985	0.004	0.003	1
AL450384.1	0.516724	-0.000903308	0.002	0.002	1
TMIGD1	0.516724	-0.000903308	0.002	0.002	1
PADI4	0.516724	-0.000903308	0.002	0.002	1
AC116345.1	0.516724	-0.000903308	0.002	0.002	1
AL031846.2	0.516724	-0.000903308	0.002	0.002	1
MRAP2	0.516724	-0.000903308	0.002	0.002	1
AL158828.1	0.516724	-0.000903308	0.002	0.002	1
FBXO24	0.516724	-0.000903308	0.002	0.002	1
AL442125.2	0.516724	-0.000903308	0.002	0.002	1
ITGB1P1	0.516724	-0.000903308	0.002	0.002	1
CA3	0.516724	-0.000903308	0.002	0.002	1
HSPE1P28	0.516724	-0.000903308	0.002	0.002	1
AC090987.1	0.516724	-0.000903308	0.002	0.002	1
AL049870.2	0.516724	-0.000903308	0.002	0.002	1
FOXP1-AS1	0.516724	-0.000903308	0.002	0.002	1
TSKS	0.516724	-0.000903308	0.002	0.002	1
FRAT1	0.516724	-0.000903308	0.002	0.002	1
BEND6	0.516724	-0.000903308	0.002	0.002	1
AL158835.1	0.516724	-0.000903308	0.002	0.002	1
SUGT1-DT	0.516724	-0.000903308	0.002	0.002	1
TEX26	0.516724	-0.000903308	0.002	0.002	1
LINC02257	0.516724	-0.000903308	0.002	0.002	1
AL442128.2	0.516724	-0.000903308	0.002	0.002	1
IGLON5	0.516724	-0.000903308	0.002	0.002	1
ADSS1	0.516724	-0.000903308	0.002	0.002	1
HTRA3	0.516724	-0.000903308	0.002	0.002	1
SLCO2A1	0.516724	-0.000903308	0.002	0.002	1
AP001282.1	0.516724	-0.000903308	0.002	0.002	1
BCL6B	0.516724	-0.000903308	0.002	0.002	1
AC016743.1	0.516724	-0.000903308	0.002	0.002	1
LINC01339	0.516724	-0.000903308	0.002	0.002	1
AC093827.2	0.516724	-0.000903308	0.002	0.002	1
TBXA2R	0.516724	-0.000903308	0.002	0.002	1
SH2D7	0.516724	-0.000903308	0.002	0.002	1
AC078980.1	0.516724	-0.000903308	0.002	0.002	1
DGKK	0.516724	-0.000903308	0.002	0.002	1
AC018767.3	0.516724	-0.000903308	0.002	0.002	1
DAAM2	0.516724	-0.000903308	0.002	0.002	1
LINC02262	0.516724	-0.000903308	0.002	0.002	1
AC007923.3	0.516724	-0.000903308	0.002	0.002	1
BAD	0.516736	0.00213028	0.009	0.007	1
FNDC7	0.516748	0.00157257	0.004	0.003	1
GULP1	0.516748	0.00157257	0.004	0.003	1
AP000676.5	0.516806	0.000455848	0.008	0.007	1
AC073052.1	0.516806	0.000455848	0.008	0.007	1
BCL11A	0.51683	0.00158528	0.004	0.003	1
ARHGAP19-SLIT1	0.517049	0.00121582	0.004	0.003	1
AC091185.1	0.517049	0.00121582	0.004	0.003	1
CBX5P1	0.517049	0.00121582	0.004	0.003	1
AL357054.4	0.517049	0.00121582	0.004	0.003	1
GET4	0.517049	0.00121582	0.004	0.003	1
AP003096.1	0.517049	0.00121582	0.004	0.003	1
EPHX1	0.517049	0.00121582	0.004	0.003	1
HEPHL1	0.517049	0.00121582	0.004	0.003	1
RNU6-606P	0.517049	0.00121582	0.004	0.003	1
AL034348.1	0.517049	0.00121582	0.004	0.003	1
LINC01288	0.517049	0.00121582	0.004	0.003	1
AC068875.1	0.517093	-0.000558455	0.002	0.002	1
AC007036.1	0.517093	-0.000558455	0.002	0.002	1
AC005540.1	0.517387	0.00201044	0.018	0.017	1
PRKD1	0.517388	-0.00293338	0.012	0.014	1
AC144831.1	0.517402	0.00180041	0.009	0.007	1
AL035071.1	0.517513	0.000884587	0.004	0.003	1
AC002558.2	0.517513	0.000884587	0.004	0.003	1
BAIAP2L2	0.517513	0.000884587	0.004	0.003	1
SEPTIN10	0.517513	0.000553428	0.004	0.003	1
ZNF688	0.517559	-0.00383758	0.008	0.009	1
RPL21P65	0.517623	0.000566376	0.004	0.003	1
AGRN	0.517683	-0.00316612	0.008	0.009	1
RNU6-645P	0.517771	0.000967798	0.018	0.016	1
ZNF611	0.517903	-0.0177416	0.116	0.12	1
SELENOP	0.517978	0.000553428	0.004	0.003	1
AL034397.1	0.517978	0.000553428	0.004	0.003	1
LINC00612	0.518059	9.37935e-07	0.018	0.016	1
ZNF227	0.518345	-0.000404817	0.068	0.064	1
TOR2A	0.518661	0.00112813	0.009	0.007	1
AC024937.1	0.518753	0.00110039	0.002	0.001	1
AL117334.1	0.518753	0.00110039	0.002	0.001	1
AC010336.1	0.518753	0.00110039	0.002	0.001	1
VGLL1	0.518753	0.00110039	0.002	0.001	1
AC240565.1	0.518753	0.00110039	0.002	0.001	1
AC015910.1	0.518957	-0.00263087	0.006	0.007	1
AL031666.3	0.518957	-0.00296051	0.006	0.007	1
SMCO1	0.518972	0.000755534	0.002	0.001	1
POTEE	0.518972	0.000755534	0.002	0.001	1
AC113410.1	0.518972	0.000755534	0.002	0.001	1
AC132942.1	0.518972	0.000755534	0.002	0.001	1
DUTP7	0.518972	0.000755534	0.002	0.001	1
MPIG6B	0.518972	0.000755534	0.002	0.001	1
DOCK11P1	0.518972	0.000755534	0.002	0.001	1
AC080112.3	0.518972	0.000755534	0.002	0.001	1
MIR3173	0.518972	0.000755534	0.002	0.001	1
FTLP3	0.518972	0.000755534	0.002	0.001	1
QRFP	0.518972	0.000755534	0.002	0.001	1
SNORD1B	0.518972	0.000755534	0.002	0.001	1
AL022069.3	0.518972	0.000755534	0.002	0.001	1
RNU6-344P	0.518972	0.000755534	0.002	0.001	1
AC011676.3	0.518972	0.000755534	0.002	0.001	1
MIR4632	0.518972	0.000755534	0.002	0.001	1
AC022905.1	0.518972	0.000755534	0.002	0.001	1
UROC1	0.518972	0.000755534	0.002	0.001	1
GPRC5D	0.518972	0.000755534	0.002	0.001	1
RTP5	0.518972	0.000755534	0.002	0.001	1
AL133268.3	0.518972	0.000755534	0.002	0.001	1
RNU1-100P	0.518972	0.000755534	0.002	0.001	1
MTCO1P19	0.518972	0.000755534	0.002	0.001	1
ZNF101P2	0.518972	0.000755534	0.002	0.001	1
AL589880.1	0.518972	0.000755534	0.002	0.001	1
AC016586.1	0.518972	0.000755534	0.002	0.001	1
AC005580.1	0.518972	0.000755534	0.002	0.001	1
GNG8	0.518972	0.000755534	0.002	0.001	1
AC012254.4	0.518972	0.000755534	0.002	0.001	1
AC097521.1	0.518972	0.000755534	0.002	0.001	1
AL049712.1	0.518972	0.000755534	0.002	0.001	1
RPL39P26	0.518972	0.000755534	0.002	0.001	1
FAM153A	0.518972	0.000755534	0.002	0.001	1
OXCT1-AS1	0.518972	0.000755534	0.002	0.001	1
CDK20	0.518972	0.000755534	0.002	0.001	1
APOBEC4	0.518972	0.000755534	0.002	0.001	1
RANGRF	0.518972	0.000755534	0.002	0.001	1
AL136531.3	0.518972	0.000755534	0.002	0.001	1
C20orf144	0.518972	0.000755534	0.002	0.001	1
AC124283.2	0.518972	0.000755534	0.002	0.001	1
POLR2KP1	0.518972	0.000755534	0.002	0.001	1
LINC02811	0.518972	0.000755534	0.002	0.001	1
SLC22A24	0.518972	0.000755534	0.002	0.001	1
C1QBPP2	0.518972	0.000755534	0.002	0.001	1
SLC30A6-DT	0.518972	0.000755534	0.002	0.001	1
LINC00880	0.518972	0.000755534	0.002	0.001	1
AC004231.3	0.518972	0.000755534	0.002	0.001	1
AL139132.1	0.518972	0.000755534	0.002	0.001	1
AL022324.4	0.518972	0.000755534	0.002	0.001	1
SNORD38A	0.518972	0.000755534	0.002	0.001	1
APOBEC3B-AS1	0.518972	0.000755534	0.002	0.001	1
SCN5A	0.518972	0.000755534	0.002	0.001	1
EIF4EP5	0.518972	0.000755534	0.002	0.001	1
AC060766.5	0.518972	0.000755534	0.002	0.001	1
RBM22P4	0.518972	0.000755534	0.002	0.001	1
GDF15	0.518972	0.000755534	0.002	0.001	1
AC080078.2	0.518972	0.000755534	0.002	0.001	1
LINC02713	0.518972	0.000755534	0.002	0.001	1
RPL7AP3	0.518972	0.000755534	0.002	0.001	1
AL137077.2	0.518972	0.000755534	0.002	0.001	1
LINC02512	0.518972	0.000755534	0.002	0.001	1
RNU7-115P	0.518972	0.000755534	0.002	0.001	1
LINC02071	0.518972	0.000755534	0.002	0.001	1
BSN-DT	0.518972	0.000755534	0.002	0.001	1
EIF4A2P4	0.518972	0.000755534	0.002	0.001	1
AC090515.6	0.518972	0.000755534	0.002	0.001	1
RNU6-196P	0.518972	0.000755534	0.002	0.001	1
AC136297.1	0.518972	0.000755534	0.002	0.001	1
AC091564.7	0.518972	0.000755534	0.002	0.001	1
S100A2	0.518972	0.000755534	0.002	0.001	1
DPEP1	0.518972	0.000755534	0.002	0.001	1
BX293535.1	0.51906	0.000768467	0.002	0.001	1
FAM106C	0.51928	0.000423613	0.002	0.001	1
FHL5	0.51928	0.000423613	0.002	0.001	1
MTTP	0.51928	0.000423613	0.002	0.001	1
AL136419.1	0.51928	0.000423613	0.002	0.001	1
RPL23AP11	0.51928	0.000423613	0.002	0.001	1
AC087164.2	0.51928	0.000423613	0.002	0.001	1
PTH	0.51928	0.000423613	0.002	0.001	1
AC023055.1	0.51928	0.000423613	0.002	0.001	1
FSIP2-AS1	0.51928	0.000423613	0.002	0.001	1
AL589678.1	0.51928	0.000423613	0.002	0.001	1
AC007376.2	0.51928	0.000423613	0.002	0.001	1
AP001160.4	0.51928	0.000423613	0.002	0.001	1
AC012485.3	0.51928	0.000423613	0.002	0.001	1
DHH	0.51928	0.000423613	0.002	0.001	1
AC012354.1	0.51928	0.000423613	0.002	0.001	1
AC006305.1	0.51928	0.000423613	0.002	0.001	1
AL513190.1	0.51928	0.000423613	0.002	0.001	1
LINC01081	0.51928	0.000423613	0.002	0.001	1
AP000320.1	0.51928	0.000423613	0.002	0.001	1
GTF2E2	0.519376	-0.00680001	0.195	0.187	1
CARMIL3	0.519412	-0.00531653	0.048	0.044	1
RTN1	0.52	-0.00230114	0.006	0.007	1
POMC	0.520376	0.00181301	0.009	0.008	1
AC018628.2	0.520982	0.00209731	0.02	0.018	1
ZBTB11-AS1	0.521657	0.00114089	0.009	0.008	1
AC087276.1	0.521657	0.00114089	0.009	0.008	1
HEXIM2	0.521807	-0.000273594	0.019	0.017	1
CTBP1-DT	0.521937	-0.00342344	0.015	0.017	1
ISM1	0.522423	0.00497984	0.028	0.026	1
PTPRS	0.522901	0.00044254	0.02	0.018	1
AL365361.1	0.523146	-0.00678009	0.03	0.032	1
LINC01091	0.523554	-0.00472905	0.015	0.017	1
AC010422.6	0.523608	-0.00173561	0.005	0.006	1
AC010967.1	0.523725	-0.00172214	0.005	0.006	1
TPM3P7	0.524052	-0.00140513	0.005	0.006	1
AC010300.1	0.524052	-0.00140513	0.005	0.006	1
AC022217.3	0.524052	-0.00140513	0.005	0.006	1
CRLF1	0.524565	0.00116639	0.009	0.008	1
LINC01229	0.524613	-0.00106127	0.005	0.006	1
ZNF731P	0.525103	-0.0362614	0.21	0.211	1
AP000866.2	0.525563	0.00122862	0.004	0.003	1
AC051619.6	0.525563	0.00122862	0.004	0.003	1
CAPN8	0.525563	0.00122862	0.004	0.003	1
AC011921.3	0.525563	0.00122862	0.004	0.003	1
PPM1H	0.525698	-0.00483085	0.018	0.02	1
ACADVL	0.525769	-0.0287939	0.222	0.209	1
CACNA2D4	0.525831	-0.0061874	0.018	0.02	1
IL2RG	0.525972	-0.0253051	0.154	0.157	1
GALNT12	0.526044	0.000897459	0.004	0.003	1
UBE2L5	0.526044	0.000897459	0.004	0.003	1
AC020558.1	0.526044	0.000897459	0.004	0.003	1
TRGV5P	0.526044	0.000897459	0.004	0.003	1
FP565260.6	0.526124	0.000910325	0.004	0.003	1
PPP2R2C	0.526433	-0.00283723	0.008	0.01	1
CATSPERE	0.526662	0.00356835	0.04	0.038	1
WIPI2	0.526879	-0.00546935	0.12	0.114	1
XIRP2	0.527567	-0.0036057	0.006	0.008	1
ARHGAP4	0.527628	-0.0175542	0.081	0.084	1
GHRL	0.527877	0.000836892	0.009	0.008	1
AL390066.2	0.528006	0.00230711	0.024	0.022	1
CELF2-AS2	0.528022	-0.00740368	0.024	0.026	1
APBA1	0.528104	-0.00327628	0.006	0.008	1
PSMA3-AS1	0.52817	-0.0239454	0.181	0.184	1
AC104041.1	0.528401	-0.00183665	0.008	0.01	1
BORCS8	0.529411	0.00164525	0.024	0.022	1
AL590385.2	0.529535	-0.00437491	0.016	0.017	1
ETFBKMT	0.529717	-0.00228757	0.006	0.008	1
AL645933.3	0.529717	-0.00228757	0.006	0.008	1
PCDH15	0.529718	-0.00339147	0.026	0.029	1
AC002377.1	0.530051	0.00219285	0.01	0.009	1
RASAL1	0.530255	-0.00195785	0.006	0.008	1
AL021396.1	0.530658	-0.0021474	0.003	0.004	1
RNU6-430P	0.531025	-0.00181654	0.003	0.004	1
AC004771.4	0.531025	-0.00181654	0.003	0.004	1
AP003120.1	0.531025	-0.0021474	0.003	0.004	1
AC027544.1	0.531391	-0.00148561	0.003	0.004	1
LHFPL4	0.531391	-0.00148561	0.003	0.004	1
ELOCP31	0.531391	-0.00148561	0.003	0.004	1
A2ML1-AS1	0.531391	-0.00148561	0.003	0.004	1
AL050403.2	0.531391	-0.00148561	0.003	0.004	1
MAFF	0.531394	0.00232641	0.031	0.028	1
MIPOL1	0.531417	0.00152128	0.01	0.009	1
HTR1F	0.531452	-0.000941709	0.006	0.008	1
AC090644.1	0.531504	-0.00147218	0.003	0.004	1
CADM4	0.531504	-0.00147218	0.003	0.004	1
ROPN1L	0.531757	-0.0011546	0.003	0.004	1
SUN3	0.531757	-0.0011546	0.003	0.004	1
AACSP1	0.531757	-0.0011546	0.003	0.004	1
AC132938.6	0.53187	-0.00114125	0.003	0.004	1
RBFOX3	0.532136	0.00119186	0.01	0.009	1
ARVCF	0.532236	-0.000465964	0.003	0.004	1
VPS13C	0.532269	-0.0952992	0.58	0.526	1
AC138207.8	0.532375	-1.58553e-05	0.024	0.022	1
FUCA1	0.532381	0.00221784	0.01	0.009	1
FRMPD4	0.53243	-0.00357132	0.018	0.02	1
TMEM94	0.532509	-0.000703051	0.051	0.048	1
AC011676.5	0.532849	0.00158528	0.005	0.004	1
TRIM14	0.533074	-0.00454747	0.117	0.111	1
SEPTIN7P6	0.533158	-0.00302899	0.011	0.012	1
ZNF816-ZNF321P	0.533196	-0.000121769	0.003	0.004	1
AP000350.4	0.533267	0.00124141	0.005	0.004	1
SMYD3-IT1	0.533267	0.00124141	0.005	0.004	1
AL445523.1	0.533267	0.00124141	0.005	0.004	1
BANF1P3	0.533267	0.00124141	0.005	0.004	1
NLRP5	0.533267	0.00124141	0.005	0.004	1
VRK3	0.533311	-0.0319955	0.149	0.151	1
RSPO2	0.533345	0.00125419	0.005	0.004	1
AL031320.2	0.533345	0.00125419	0.005	0.004	1
NDNF	0.533372	0.000923185	0.005	0.004	1
PRORSD1P	0.533646	0.000546127	0.01	0.009	1
PBX2	0.533667	0.000600566	0.029	0.027	1
COL28A1	0.533764	0.000910325	0.005	0.004	1
EPS8L2	0.533764	0.000910325	0.005	0.004	1
AL137139.2	0.533764	0.000910325	0.005	0.004	1
AC018797.2	0.533764	0.000910325	0.005	0.004	1
GUSBP13	0.533764	0.000910325	0.005	0.004	1
AC010186.3	0.534004	-0.00420152	0.024	0.026	1
KHDRBS2	0.534037	-0.00234557	0.011	0.012	1
LINC01060	0.534426	0.00120459	0.01	0.009	1
CTDSP1	0.534644	-0.00375238	0.064	0.06	1
TAS2R31	0.535156	0.000546127	0.01	0.009	1
SRRM2-AS1	0.535262	0.00190106	0.01	0.009	1
ABCA3	0.535373	-0.00803315	0.019	0.021	1
IFNAR1	0.535453	-0.010165	0.108	0.103	1
PKD1L1	0.53575	-0.0021657	0.009	0.01	1
CALCB	0.535954	-0.00529768	0.021	0.023	1
AHSA2P	0.536248	-0.0152519	0.068	0.071	1
FRMD7	0.53626	-0.00205247	0.005	0.006	1
AL356108.1	0.53626	-0.00205247	0.005	0.006	1
AP000240.1	0.53626	-0.00205247	0.005	0.006	1
AC097522.2	0.53626	-0.00205247	0.005	0.006	1
COMMD5	0.536611	-0.000548318	0.025	0.023	1
AC008770.2	0.536723	-0.00172214	0.005	0.006	1
COMMD7	0.537132	-0.00149417	0.009	0.01	1
RCHY1	0.537204	-0.0214053	0.123	0.126	1
SNORD70	0.537302	-0.00137836	0.005	0.006	1
ZNF528-AS1	0.537302	-0.00137836	0.005	0.006	1
CMPK2	0.537386	-0.00350289	0.018	0.02	1
AC093690.1	0.53741	0.000900911	0.01	0.009	1
SOCS3	0.537698	-0.000357041	0.034	0.032	1
CPEB2-DT	0.538124	0.00159712	0.011	0.009	1
CCDC28B	0.538166	0.000242898	0.01	0.009	1
SVIP	0.538265	-0.00112523	0.038	0.036	1
ZSCAN2	0.53882	0.000229956	0.01	0.009	1
DDX4	0.539603	-0.002274	0.007	0.008	1
AC002467.1	0.539603	-0.002274	0.007	0.008	1
FAM174B	0.539741	0.000246855	0.034	0.032	1
ENPP2	0.539831	0.00159798	0.005	0.004	1
CERS3	0.540266	0.00125419	0.005	0.004	1
AL669831.4	0.540266	0.00125419	0.005	0.004	1
AP005262.1	0.540266	0.00125419	0.005	0.004	1
ZNF890P	0.540343	0.00126697	0.005	0.004	1
KCNG3	0.540343	0.00126697	0.005	0.004	1
CSNK1G2-AS1	0.54042	0.00127974	0.005	0.004	1
AL353807.3	0.540565	-0.000859056	0.026	0.024	1
ABRA	0.540778	0.000923185	0.005	0.004	1
TMEM144	0.540778	0.000923185	0.005	0.004	1
AC025887.2	0.540778	0.000923185	0.005	0.004	1
AL136380.1	0.540778	0.000923185	0.005	0.004	1
EIF2S2P5	0.540778	0.000923185	0.005	0.004	1
AP003472.2	0.541001	-7.29858e-05	0.011	0.009	1
CCND2-AS1	0.541098	0.0019387	0.011	0.01	1
RPS6P16	0.541139	0.000703743	0	0	1
AC017007.2	0.541139	0.000703743	0	0	1
AC068724.1	0.541139	0.000703743	0	0	1
SNORA70D	0.541139	0.000703743	0	0	1
RNU6-1054P	0.541139	0.000703743	0	0	1
MIR6895	0.541139	0.000703743	0	0	1
AC009495.2	0.541139	0.000703743	0	0	1
RARRES2	0.541139	0.000703743	0	0	1
HSPB9	0.541139	0.000703743	0	0	1
RPS26P40	0.541139	0.000703743	0	0	1
MIR3925	0.541139	0.000703743	0	0	1
RPSAP12	0.541139	0.000703743	0	0	1
SOCS1	0.54115	-0.00666619	0.031	0.033	1
DRD4	0.541229	0.000358477	0	0	1
AL512356.5	0.541229	0.000358477	0	0	1
AP001198.1	0.541229	0.000358477	0	0	1
AC092354.1	0.541229	0.000358477	0	0	1
CT45A11P	0.541229	0.000358477	0	0	1
MT1DP	0.541229	0.000358477	0	0	1
RPS5P8	0.541229	0.000358477	0	0	1
PIMREG	0.541229	0.000358477	0	0	1
PRELID3BP1	0.541229	0.000358477	0	0	1
PTMAP4	0.541229	0.000358477	0	0	1
HGC6.3	0.541229	0.000358477	0	0	1
LRRC15	0.541229	0.000358477	0	0	1
MFAP1P1	0.541229	0.000358477	0	0	1
RAB40A	0.541229	0.000358477	0	0	1
AC007728.3	0.541229	0.000358477	0	0	1
AC008277.2	0.541229	0.000358477	0	0	1
AC096887.2	0.541229	0.000358477	0	0	1
AL034349.1	0.541229	0.000358477	0	0	1
COX20P2	0.541229	0.000358477	0	0	1
CECR3	0.541229	0.000358477	0	0	1
RN7SL764P	0.541229	0.000358477	0	0	1
TBILA	0.541229	0.000358477	0	0	1
AC009097.4	0.541229	0.000358477	0	0	1
AL139339.1	0.541229	0.000358477	0	0	1
AC083904.1	0.541229	0.000358477	0	0	1
AL121888.1	0.541229	0.000358477	0	0	1
CXXC5-AS1	0.541229	0.000358477	0	0	1
PIGUP1	0.541229	0.000358477	0	0	1
LINC02620	0.541229	0.000358477	0	0	1
LINC01030	0.541229	0.000358477	0	0	1
LINC00474	0.541229	0.000358477	0	0	1
LINC02735	0.541229	0.000358477	0	0	1
AC006455.8	0.541229	0.000358477	0	0	1
AC012313.9	0.541229	0.000358477	0	0	1
GSTA2	0.541229	0.000358477	0	0	1
USP17L2	0.541229	0.000358477	0	0	1
AC004381.1	0.541229	0.000358477	0	0	1
RPS26P43	0.541229	0.000358477	0	0	1
AC118553.1	0.541229	0.000358477	0	0	1
FOXD4	0.541229	0.000358477	0	0	1
GPR141	0.541229	0.000358477	0	0	1
MIR6124	0.541229	0.000358477	0	0	1
SNORD66	0.541229	0.000358477	0	0	1
EIF5AP2	0.541229	0.000358477	0	0	1
AC017015.1	0.541229	0.000358477	0	0	1
HIGD2AP2	0.541229	0.000358477	0	0	1
VEZF1P1	0.541229	0.000358477	0	0	1
RNA5SP47	0.541229	0.000358477	0	0	1
AC011498.4	0.541229	0.000358477	0	0	1
AL390728.2	0.541229	0.000358477	0	0	1
MIR28	0.541229	0.000358477	0	0	1
ATP6V0E1P3	0.541229	0.000358477	0	0	1
AURKC	0.541229	0.000358477	0	0	1
Z98884.1	0.541229	0.000358477	0	0	1
ATP6V1E1P3	0.541229	0.000358477	0	0	1
AC008734.1	0.541229	0.000358477	0	0	1
RNU6-455P	0.541229	0.000358477	0	0	1
AC063943.1	0.541229	0.000358477	0	0	1
HMGB3P5	0.541229	0.000358477	0	0	1
RNU4-49P	0.541229	0.000358477	0	0	1
TBX4	0.541229	0.000358477	0	0	1
AC018992.1	0.541229	0.000358477	0	0	1
SYCE1	0.541229	0.000358477	0	0	1
MT1P1	0.541229	0.000358477	0	0	1
SUMO2P19	0.541229	0.000358477	0	0	1
AMD1P3	0.541229	0.000358477	0	0	1
LINC02470	0.541229	0.000358477	0	0	1
HSPD1P12	0.541229	0.000358477	0	0	1
STMN1P1	0.541229	0.000358477	0	0	1
AC104938.1	0.541229	0.000358477	0	0	1
CBSL	0.541229	0.000358477	0	0	1
AC104453.1	0.541229	0.000358477	0	0	1
AC092630.1	0.541229	0.000358477	0	0	1
BX679664.3	0.541229	0.000358477	0	0	1
RPL26P36	0.541229	0.000358477	0	0	1
AC020951.1	0.541229	0.000358477	0	0	1
AC019103.1	0.541229	0.000358477	0	0	1
TPT1P8	0.541229	0.000358477	0	0	1
SOX7	0.541229	0.000358477	0	0	1
MAPK6-DT	0.541229	0.000358477	0	0	1
PDCD5P2	0.541229	0.000358477	0	0	1
RNU7-113P	0.541229	0.000358477	0	0	1
AL158827.1	0.541229	0.000358477	0	0	1
AC254562.2	0.541229	0.000358477	0	0	1
FLG	0.541229	0.000358477	0	0	1
AC106053.1	0.541229	0.000358477	0	0	1
PCDHGA1	0.541229	0.000358477	0	0	1
AC005962.1	0.541229	0.000358477	0	0	1
AC011500.3	0.541229	0.000358477	0	0	1
AC018521.3	0.541229	0.000358477	0	0	1
MIR4306	0.541229	0.000358477	0	0	1
AL162151.3	0.541229	0.000358477	0	0	1
AL591543.1	0.541229	0.000358477	0	0	1
IDH1-AS1	0.541229	0.000358477	0	0	1
AC027682.6	0.541229	0.000358477	0	0	1
INKA1	0.541229	0.000358477	0	0	1
CHCHD2P6	0.541229	0.000358477	0	0	1
MIR5585	0.541229	0.000358477	0	0	1
AC122697.1	0.541229	0.000358477	0	0	1
AC020928.2	0.541229	0.000358477	0	0	1
AC096536.2	0.541229	0.000358477	0	0	1
CHST1	0.541229	0.000358477	0	0	1
OR10A5	0.541229	0.000358477	0	0	1
C16orf89	0.541229	0.000358477	0	0	1
SETP8	0.541229	0.000358477	0	0	1
AC110619.1	0.541229	0.000358477	0	0	1
HSD17B1P1	0.541229	0.000358477	0	0	1
SLC25A36P1	0.541229	0.000358477	0	0	1
AL512598.1	0.541229	0.000358477	0	0	1
TRBV7-5	0.541229	0.000358477	0	0	1
RNU6-766P	0.541229	0.000358477	0	0	1
AC080129.1	0.541229	0.000358477	0	0	1
GSTT4	0.541229	0.000358477	0	0	1
CNR1	0.541229	0.000358477	0	0	1
RNA5SP464	0.541229	0.000358477	0	0	1
NDUFB5P2	0.541229	0.000358477	0	0	1
NPPA	0.541229	0.000358477	0	0	1
RNA5SP479	0.541229	0.000358477	0	0	1
AL137159.1	0.541229	0.000358477	0	0	1
AC068726.1	0.541229	0.000358477	0	0	1
AL096869.2	0.541229	0.000358477	0	0	1
RNU4-78P	0.541229	0.000358477	0	0	1
ARMCX2	0.541229	0.000358477	0	0	1
AC106782.2	0.541229	0.000358477	0	0	1
PRRX1	0.541229	0.000358477	0	0	1
RPL36AP43	0.541229	0.000358477	0	0	1
AL158800.1	0.541229	0.000358477	0	0	1
AC104187.1	0.541229	0.000358477	0	0	1
RPL7AP14	0.541229	0.000358477	0	0	1
AC025741.1	0.541229	0.000358477	0	0	1
AC006398.1	0.541229	0.000358477	0	0	1
C15orf32	0.541229	0.000358477	0	0	1
COLCA2	0.541229	0.000358477	0	0	1
EEF1B2P5	0.541229	0.000358477	0	0	1
GOT2P2	0.541229	0.000358477	0	0	1
AC244090.2	0.541229	0.000358477	0	0	1
AC012379.1	0.541229	0.000358477	0	0	1
RNU6-1158P	0.541229	0.000358477	0	0	1
MIR5009	0.541229	0.000358477	0	0	1
AC137590.2	0.541229	0.000358477	0	0	1
CLCA4	0.541229	0.000358477	0	0	1
GNG3	0.541229	0.000358477	0	0	1
TFAMP1	0.541229	0.000358477	0	0	1
ENPP7P12	0.541229	0.000358477	0	0	1
DNM1P38	0.541229	0.000358477	0	0	1
RN7SL706P	0.541229	0.000358477	0	0	1
AC080112.2	0.541229	0.000358477	0	0	1
RPS3AP21	0.541229	0.000358477	0	0	1
ILF2P1	0.541229	0.000358477	0	0	1
AC131157.1	0.541229	0.000358477	0	0	1
AP000345.2	0.541229	0.000358477	0	0	1
LINC01819	0.541229	0.000358477	0	0	1
HMX2	0.541229	0.000358477	0	0	1
LACTBL1	0.541229	0.000358477	0	0	1
LINC01744	0.541229	0.000358477	0	0	1
MIR7849	0.541229	0.000358477	0	0	1
AL031005.2	0.541229	0.000358477	0	0	1
LINC02743	0.541229	0.000358477	0	0	1
AC008033.1	0.541229	0.000358477	0	0	1
AC024940.2	0.541229	0.000358477	0	0	1
AC097375.5	0.541229	0.000358477	0	0	1
SCARA3	0.541229	0.000358477	0	0	1
AC004233.2	0.541229	0.000358477	0	0	1
SNORA49	0.541229	0.000358477	0	0	1
AC139272.1	0.541229	0.000358477	0	0	1
AC021683.2	0.541229	0.000358477	0	0	1
AC018445.2	0.541229	0.000358477	0	0	1
ACTA1	0.541229	0.000358477	0	0	1
MIR2278	0.541229	0.000358477	0	0	1
R3HDML	0.541229	0.000358477	0	0	1
RNU7-172P	0.541229	0.000358477	0	0	1
AC004832.1	0.541229	0.000358477	0	0	1
UBE2NL	0.541229	0.000358477	0	0	1
HAR1A	0.541229	0.000358477	0	0	1
RNU6-24P	0.541229	0.000358477	0	0	1
AC010201.1	0.541229	0.000358477	0	0	1
ZNF663P	0.541229	0.000358477	0	0	1
AF111169.3	0.541229	0.000358477	0	0	1
NUTM2F	0.541229	0.000358477	0	0	1
THRAP3P3	0.541229	0.000358477	0	0	1
CYP4A22	0.541229	0.000358477	0	0	1
RNU7-48P	0.541229	0.000358477	0	0	1
GAS8-AS1	0.541229	0.000358477	0	0	1
EFNB3	0.541229	0.000358477	0	0	1
CARMN	0.541229	0.000358477	0	0	1
RBM22P13	0.541229	0.000358477	0	0	1
LINC00868	0.541229	0.000358477	0	0	1
AC022919.1	0.541229	0.000358477	0	0	1
CDC20P1	0.541229	0.000358477	0	0	1
RAD23BP1	0.541229	0.000358477	0	0	1
MIR3978	0.541229	0.000358477	0	0	1
AL133520.1	0.541229	0.000358477	0	0	1
AL451074.5	0.541229	0.000358477	0	0	1
WWTR1-AS1	0.541229	0.000358477	0	0	1
MIR15A	0.541229	0.000358477	0	0	1
AL356309.2	0.541229	0.000358477	0	0	1
AC092645.1	0.541229	0.000358477	0	0	1
AC079200.1	0.541229	0.000358477	0	0	1
MTATP8P2	0.541229	0.000358477	0	0	1
RPL39P14	0.541229	0.000358477	0	0	1
AL353763.1	0.541229	0.000358477	0	0	1
RNA5SP364	0.541229	0.000358477	0	0	1
KHSRPP1	0.541229	0.000358477	0	0	1
RN7SL638P	0.541229	0.000358477	0	0	1
AL356121.2	0.541229	0.000358477	0	0	1
AL121768.1	0.541229	0.000358477	0	0	1
AC092687.2	0.541229	0.000358477	0	0	1
NAIPP3	0.541229	0.000358477	0	0	1
AC011601.1	0.541229	0.000358477	0	0	1
RNU6-1019P	0.541229	0.000358477	0	0	1
AC078785.3	0.541229	0.000358477	0	0	1
AC005387.2	0.541229	0.000358477	0	0	1
VIPR1	0.541229	0.000358477	0	0	1
AC068025.1	0.541229	0.000358477	0	0	1
ZNF385A	0.541229	0.000358477	0	0	1
FABP5P15	0.541229	0.000358477	0	0	1
AL121885.2	0.541229	0.000358477	0	0	1
HNRNPA1P57	0.541229	0.000358477	0	0	1
MIR4420	0.541229	0.000358477	0	0	1
GOLGA8R	0.541229	0.000358477	0	0	1
RNU2-25P	0.541229	0.000358477	0	0	1
DNAH17-AS1	0.541229	0.000358477	0	0	1
RORB-AS1	0.541229	0.000358477	0	0	1
DTX2P1	0.541229	0.000358477	0	0	1
MCHR1	0.541229	0.000358477	0	0	1
AC026780.1	0.541229	0.000358477	0	0	1
SNORD15A	0.541229	0.000358477	0	0	1
MS4A5	0.541229	0.000358477	0	0	1
ADGRF4	0.541229	0.000358477	0	0	1
RPL21P132	0.541229	0.000358477	0	0	1
AC116447.1	0.541229	0.000358477	0	0	1
TREHP1	0.541229	0.000358477	0	0	1
RPL23AP43	0.541229	0.000358477	0	0	1
AC011726.1	0.541229	0.000358477	0	0	1
AL139039.2	0.541229	0.000358477	0	0	1
AC006205.1	0.541229	0.000358477	0	0	1
RWDD4P2	0.541229	0.000358477	0	0	1
AC090425.1	0.541229	0.000358477	0	0	1
AC010255.1	0.541229	0.000358477	0	0	1
AC007998.3	0.541229	0.000358477	0	0	1
AC008572.1	0.541229	0.000358477	0	0	1
PANX3	0.541229	0.000358477	0	0	1
LINC02647	0.541229	0.000358477	0	0	1
LINC02392	0.541229	0.000358477	0	0	1
AC002470.1	0.541229	0.000358477	0	0	1
MIR6769A	0.541229	0.000358477	0	0	1
MAN2A1-DT	0.541229	0.000358477	0	0	1
AC013244.2	0.541229	0.000358477	0	0	1
AC104117.3	0.541229	0.000358477	0	0	1
AP002755.1	0.541229	0.000358477	0	0	1
ZNF662	0.541229	0.000358477	0	0	1
PCAT14	0.541229	0.000358477	0	0	1
LETM1P2	0.541229	0.000358477	0	0	1
AL139021.1	0.541229	0.000358477	0	0	1
AC111182.2	0.541229	0.000358477	0	0	1
RNU6-446P	0.541229	0.000358477	0	0	1
AC112497.2	0.541229	0.000358477	0	0	1
AL079352.1	0.541229	0.000358477	0	0	1
AL445307.1	0.541229	0.000358477	0	0	1
MYL6P1	0.541229	0.000358477	0	0	1
KRT17P5	0.541229	0.000358477	0	0	1
RPSAP54	0.541229	0.000358477	0	0	1
NRN1L	0.541229	0.000358477	0	0	1
CDC42P3	0.541229	0.000358477	0	0	1
AC116666.1	0.541229	0.000358477	0	0	1
AL590502.1	0.541229	0.000358477	0	0	1
HMGB1P50	0.541229	0.000358477	0	0	1
NPM1P8	0.541229	0.000358477	0	0	1
CD1A	0.541229	0.000358477	0	0	1
CALHM3	0.541229	0.000358477	0	0	1
MTATP6P15	0.541229	0.000358477	0	0	1
URAD	0.541229	0.000358477	0	0	1
AC114341.1	0.541229	0.000358477	0	0	1
AC127540.1	0.541229	0.000358477	0	0	1
LARP6	0.541229	0.000358477	0	0	1
YTHDF2P1	0.541229	0.000358477	0	0	1
AC010761.4	0.541229	0.000358477	0	0	1
RNU6-264P	0.541229	0.000358477	0	0	1
RN7SL402P	0.541229	0.000358477	0	0	1
RN7SL652P	0.541229	0.000358477	0	0	1
AC073592.7	0.541229	0.000358477	0	0	1
KBTBD12	0.541229	0.000358477	0	0	1
AC084026.3	0.541229	0.000358477	0	0	1
AC111170.2	0.541229	0.000358477	0	0	1
MAPK6P4	0.541229	0.000358477	0	0	1
AC016292.2	0.541229	0.000358477	0	0	1
MFFP2	0.541229	0.000358477	0	0	1
AL121832.1	0.541229	0.000358477	0	0	1
AP001453.2	0.541229	0.000358477	0	0	1
TMEM26-AS1	0.541229	0.000358477	0	0	1
AP005136.1	0.541229	0.000358477	0	0	1
AC010273.3	0.541229	0.000358477	0	0	1
AL356133.1	0.541229	0.000358477	0	0	1
ZIC3	0.541229	0.000358477	0	0	1
AC022267.1	0.541229	0.000358477	0	0	1
AC130469.1	0.541229	0.000358477	0	0	1
AL807761.4	0.541229	0.000358477	0	0	1
RN7SKP184	0.541229	0.000358477	0	0	1
AC110602.1	0.541229	0.000358477	0	0	1
AL354798.1	0.541229	0.000358477	0	0	1
AL109807.1	0.541229	0.000358477	0	0	1
AC092807.1	0.541229	0.000358477	0	0	1
AC010511.1	0.541229	0.000358477	0	0	1
AC036164.1	0.541229	0.000358477	0	0	1
OR2L1P	0.541229	0.000358477	0	0	1
AC026415.1	0.541229	0.000358477	0	0	1
C10orf105	0.541229	0.000358477	0	0	1
LINC00857	0.541229	0.000358477	0	0	1
CEACAM8	0.541229	0.000358477	0	0	1
PGLYRP1	0.541229	0.000358477	0	0	1
AC084128.1	0.541229	0.000358477	0	0	1
AL592071.1	0.541229	0.000358477	0	0	1
AC011399.1	0.541229	0.000358477	0	0	1
PPIAP72	0.541229	0.000358477	0	0	1
AL355377.1	0.541229	0.000358477	0	0	1
DDX39BP2	0.541229	0.000358477	0	0	1
AC007312.1	0.541229	0.000358477	0	0	1
AC008060.1	0.541229	0.000358477	0	0	1
RPL5P1	0.541229	0.000358477	0	0	1
BRS3	0.541229	0.000358477	0	0	1
LINC02303	0.541229	0.000358477	0	0	1
KATNBL1P6	0.541229	0.000358477	0	0	1
MDP1	0.541229	0.000358477	0	0	1
AC091429.1	0.541229	0.000358477	0	0	1
NANOGNB	0.541229	0.000358477	0	0	1
OR2L5	0.541229	0.000358477	0	0	1
MIR301A	0.541229	0.000358477	0	0	1
KRT43P	0.541229	0.000358477	0	0	1
AC023271.1	0.541229	0.000358477	0	0	1
RNU6-20P	0.541229	0.000358477	0	0	1
AC037198.1	0.541229	0.000358477	0	0	1
AP000892.2	0.541229	0.000358477	0	0	1
AC005014.2	0.541229	0.000358477	0	0	1
ADAMTS15	0.541229	0.000358477	0	0	1
TMEM190	0.541229	0.000358477	0	0	1
AL390838.2	0.541229	0.000358477	0	0	1
SELENOTP2	0.541229	0.000358477	0	0	1
SLC25A38P1	0.541229	0.000358477	0	0	1
IL12B	0.541229	0.000358477	0	0	1
MIR4642	0.541229	0.000358477	0	0	1
AL354892.2	0.541229	0.000358477	0	0	1
LINC01878	0.541229	0.000358477	0	0	1
AL512306.2	0.541229	0.000358477	0	0	1
PDCD5P1	0.541229	0.000358477	0	0	1
AC000058.1	0.541229	0.000358477	0	0	1
RNU7-50P	0.541229	0.000358477	0	0	1
RAET1L	0.541229	0.000358477	0	0	1
AC087683.1	0.541229	0.000358477	0	0	1
AL050338.1	0.541229	0.000358477	0	0	1
MRPS17P5	0.541229	0.000358477	0	0	1
TRAPPC12-AS1	0.541229	0.000358477	0	0	1
AL133373.2	0.541229	0.000358477	0	0	1
AC092535.1	0.541229	0.000358477	0	0	1
AC006372.1	0.541229	0.000358477	0	0	1
AL158817.1	0.541229	0.000358477	0	0	1
PTGER1	0.541229	0.000358477	0	0	1
AL365184.1	0.541229	0.000358477	0	0	1
AL807761.3	0.541229	0.000358477	0	0	1
DBH-AS1	0.541229	0.000358477	0	0	1
PTX4	0.541229	0.000358477	0	0	1
Z83818.2	0.541229	0.000358477	0	0	1
RN7SL452P	0.541229	0.000358477	0	0	1
AC114311.1	0.541229	0.000358477	0	0	1
AL390760.1	0.541229	0.000358477	0	0	1
AL445074.1	0.541229	0.000358477	0	0	1
AL121977.2	0.541229	0.000358477	0	0	1
ELOCP2	0.541229	0.000358477	0	0	1
GPR176-DT	0.541229	0.000358477	0	0	1
AC087272.1	0.541229	0.000358477	0	0	1
SBF1P2	0.541229	0.000358477	0	0	1
RNU6-50P	0.541229	0.000358477	0	0	1
UBE2E1-AS1	0.541229	0.000358477	0	0	1
AC091046.1	0.541229	0.000358477	0	0	1
AC237221.1	0.541229	0.000358477	0	0	1
C8orf34-AS1	0.541229	0.000358477	0	0	1
AC092535.5	0.541229	0.000358477	0	0	1
AC111188.1	0.541229	0.000358477	0	0	1
ACTBP7	0.541229	0.000358477	0	0	1
PTGES3P4	0.541229	0.000358477	0	0	1
ZNF648	0.541229	0.000358477	0	0	1
PSG7	0.541229	0.000358477	0	0	1
HNRNPA1P28	0.541229	0.000358477	0	0	1
AL844170.1	0.541229	0.000358477	0	0	1
MS4A18	0.541229	0.000358477	0	0	1
CALM2P4	0.541229	0.000358477	0	0	1
AL583829.1	0.541229	0.000358477	0	0	1
AC106820.3	0.541229	0.000358477	0	0	1
FAM207BP	0.541229	0.000358477	0	0	1
SIGLEC6	0.541229	0.000358477	0	0	1
MEPE	0.541229	0.000358477	0	0	1
AL513318.1	0.541229	0.000358477	0	0	1
SLC25A51P4	0.541229	0.000358477	0	0	1
IL11	0.541229	0.000358477	0	0	1
AL137802.3	0.541229	0.000358477	0	0	1
CHRFAM7A	0.541229	0.000358477	0	0	1
BX293995.1	0.541229	0.000358477	0	0	1
RNU6-1310P	0.541229	0.000358477	0	0	1
AC110285.2	0.541229	0.000358477	0	0	1
LINC01543	0.541229	0.000358477	0	0	1
MTRNR2L11	0.541229	0.000358477	0	0	1
CX3CL1	0.541229	0.000358477	0	0	1
LDHBP1	0.541229	0.000358477	0	0	1
RNU6-1337P	0.541229	0.000358477	0	0	1
AC022613.2	0.541229	0.000358477	0	0	1
AC008443.2	0.541229	0.000358477	0	0	1
CXCL11	0.541229	0.000358477	0	0	1
MIR302C	0.541229	0.000358477	0	0	1
FAM180B	0.541229	0.000358477	0	0	1
AC006065.4	0.541229	0.000358477	0	0	1
SLC10A6	0.541229	0.000358477	0	0	1
AL157823.1	0.541229	0.000358477	0	0	1
AC027088.5	0.541229	0.000358477	0	0	1
AC018638.3	0.541229	0.000358477	0	0	1
SPINT4	0.541229	0.000358477	0	0	1
AC099791.3	0.541229	0.000358477	0	0	1
OR1F2P	0.541229	0.000358477	0	0	1
OFD1P9Y	0.541229	0.000358477	0	0	1
VTI1BP4	0.541229	0.000358477	0	0	1
AC017002.3	0.541229	0.000358477	0	0	1
LINC01304	0.541229	0.000358477	0	0	1
AC009716.2	0.541229	0.000358477	0	0	1
AC079340.2	0.541229	0.000358477	0	0	1
MTCO1P22	0.541229	0.000358477	0	0	1
AL713998.1	0.541229	0.000358477	0	0	1
MSLN	0.541229	0.000358477	0	0	1
BMS1P16	0.541229	0.000358477	0	0	1
AC244097.1	0.541229	0.000358477	0	0	1
PSMD8P1	0.541229	0.000358477	0	0	1
SIRPB2	0.541229	0.000358477	0	0	1
AL022323.2	0.541229	0.000358477	0	0	1
AC022748.2	0.541229	0.000358477	0	0	1
AC244517.11	0.541229	0.000358477	0	0	1
RN7SKP237	0.541229	0.000358477	0	0	1
AC008514.1	0.541229	0.000358477	0	0	1
RPL34P6	0.541229	0.000358477	0	0	1
LINC00452	0.541229	0.000358477	0	0	1
GRM6	0.541229	0.000358477	0	0	1
AC015819.1	0.541229	0.000358477	0	0	1
PAICSP7	0.541229	0.000358477	0	0	1
FRMD6-AS2	0.541229	0.000358477	0	0	1
THAP12P2	0.541229	0.000358477	0	0	1
SLC5A2	0.541229	0.000358477	0	0	1
IGF2BP2-AS1	0.541229	0.000358477	0	0	1
RN7SKP85	0.541229	0.000358477	0	0	1
ZNF204P	0.541229	0.000358477	0	0	1
AC079171.1	0.541229	0.000358477	0	0	1
CALM2P1	0.541229	0.000358477	0	0	1
BPIFB3	0.541229	0.000358477	0	0	1
AC005845.1	0.541229	0.000358477	0	0	1
NDUFS5P1	0.541229	0.000358477	0	0	1
AC012507.3	0.541229	0.000358477	0	0	1
LDLRAD1	0.541229	0.000358477	0	0	1
AP001922.5	0.541229	0.000358477	0	0	1
CELA3B	0.541229	0.000358477	0	0	1
LINC00839	0.541229	0.000358477	0	0	1
KRT78	0.541229	0.000358477	0	0	1
FZD9	0.541229	0.000358477	0	0	1
AC005746.1	0.541229	0.000358477	0	0	1
C9orf50	0.541229	0.000358477	0	0	1
WNT8A	0.541229	0.000358477	0	0	1
AC140481.1	0.541229	0.000358477	0	0	1
THUMPD1P1	0.541229	0.000358477	0	0	1
AC093117.1	0.541229	0.000358477	0	0	1
KCNQ1-AS1	0.541229	0.000358477	0	0	1
AL354863.1	0.541229	0.000358477	0	0	1
AC009690.1	0.541229	0.000358477	0	0	1
LINC00308	0.541229	0.000358477	0	0	1
TRPV6	0.541229	0.000358477	0	0	1
AC104012.1	0.541229	0.000358477	0	0	1
MIR1277	0.541229	0.000358477	0	0	1
AL049747.1	0.541229	0.000358477	0	0	1
C4orf54	0.541229	0.000358477	0	0	1
AC103974.2	0.541229	0.000358477	0	0	1
DSCR8	0.541229	0.000358477	0	0	1
AC138915.2	0.541229	0.000358477	0	0	1
CCNJP2	0.541229	0.000358477	0	0	1
AC083923.1	0.541229	0.000358477	0	0	1
TMEM191B	0.541229	0.000358477	0	0	1
OSBPL10-AS1	0.541229	0.000358477	0	0	1
TBC1D3J	0.541229	0.000358477	0	0	1
AC092171.3	0.541229	0.000358477	0	0	1
LINC00408	0.541229	0.000358477	0	0	1
PSG1	0.541229	0.000358477	0	0	1
AL137071.1	0.541229	0.000358477	0	0	1
MIR367	0.541229	0.000358477	0	0	1
AC068993.2	0.541229	0.000358477	0	0	1
RPL36AP21	0.541229	0.000358477	0	0	1
AP001107.7	0.541229	0.000358477	0	0	1
RNY4P36	0.541229	0.000358477	0	0	1
RNU6-319P	0.541229	0.000358477	0	0	1
AL110505.1	0.541229	0.000358477	0	0	1
MIR5197	0.541229	0.000358477	0	0	1
LCN15	0.541229	0.000358477	0	0	1
AC092053.1	0.541229	0.000358477	0	0	1
CLRN2	0.541229	0.000358477	0	0	1
AL133371.3	0.541229	0.000358477	0	0	1
MIR4515	0.541229	0.000358477	0	0	1
AC013451.2	0.541229	0.000358477	0	0	1
SCP2D1-AS1	0.541229	0.000358477	0	0	1
AQP7P4	0.541229	0.000358477	0	0	1
AP006193.1	0.541229	0.000358477	0	0	1
AC092701.1	0.541229	0.000358477	0	0	1
AC106870.3	0.541229	0.000358477	0	0	1
AP002414.4	0.541229	0.000358477	0	0	1
PSG3	0.541229	0.000358477	0	0	1
PSMC1P4	0.541229	0.000358477	0	0	1
KIF18BP1	0.541229	0.000358477	0	0	1
RNU6-230P	0.541229	0.000358477	0	0	1
C15orf56	0.541229	0.000358477	0	0	1
LINC02854	0.541229	0.000358477	0	0	1
Z75741.2	0.541229	0.000358477	0	0	1
AL136359.1	0.541229	0.000358477	0	0	1
TMEM239	0.541229	0.000358477	0	0	1
OFD1P6Y	0.541229	0.000358477	0	0	1
BX005214.1	0.541229	0.000358477	0	0	1
AC011124.2	0.541229	0.000358477	0	0	1
AL359382.1	0.541229	0.000358477	0	0	1
AC006449.5	0.541229	0.000358477	0	0	1
AC092894.1	0.541229	0.000358477	0	0	1
RPS3AP24	0.541229	0.000358477	0	0	1
RPL23AP3	0.541229	0.000358477	0	0	1
AC073636.1	0.541229	0.000358477	0	0	1
LINC00454	0.541229	0.000358477	0	0	1
AP000439.2	0.541229	0.000358477	0	0	1
C7orf77	0.541229	0.000358477	0	0	1
AL512506.2	0.541229	0.000358477	0	0	1
LINC02011	0.541229	0.000358477	0	0	1
AL358876.2	0.541229	0.000358477	0	0	1
C8orf87	0.541229	0.000358477	0	0	1
AF131216.5	0.541229	0.000358477	0	0	1
AC243967.3	0.541229	0.000358477	0	0	1
AC068860.1	0.541229	0.000358477	0	0	1
SLX1B	0.541229	0.000358477	0	0	1
RNF6P1	0.541229	0.000358477	0	0	1
AL132875.3	0.541229	0.000358477	0	0	1
AC007920.1	0.541229	0.000358477	0	0	1
AC124784.1	0.541229	0.000358477	0	0	1
AC092849.2	0.541229	0.000358477	0	0	1
LINC00572	0.541229	0.000358477	0	0	1
CFAP206	0.541229	0.000358477	0	0	1
AC006157.1	0.541229	0.000358477	0	0	1
AC007993.2	0.541229	0.000358477	0	0	1
DIS3L2P1	0.541229	0.000358477	0	0	1
AC079602.3	0.541229	0.000358477	0	0	1
FOXI2	0.541229	0.000358477	0	0	1
HELT	0.541229	0.000358477	0	0	1
LINC02555	0.541229	0.000358477	0	0	1
CCNYL3	0.541229	0.000358477	0	0	1
AP005131.4	0.541291	0.000592254	0.005	0.004	1
MIR5692B	0.541408	2.62503e-05	0	0	1
RPL29P12	0.541408	2.62503e-05	0	0	1
AC008555.4	0.541408	-0.0003059	0	0	1
KLF14	0.541408	2.62503e-05	0	0	1
AC135178.7	0.541408	2.62503e-05	0	0	1
VWA5B1	0.541408	2.62503e-05	0	0	1
GSTO3P	0.541408	2.62503e-05	0	0	1
MIR4641	0.541408	2.62503e-05	0	0	1
AL031668.2	0.541408	2.62503e-05	0	0	1
LINC02414	0.541408	2.62503e-05	0	0	1
AC009686.2	0.541408	2.62503e-05	0	0	1
LINC01381	0.541408	2.62503e-05	0	0	1
AL161912.1	0.541408	2.62503e-05	0	0	1
H1-12P	0.541408	2.62503e-05	0	0	1
B3GALT1	0.541408	2.62503e-05	0	0	1
NPTX2	0.541408	2.62503e-05	0	0	1
POM121L6P	0.541408	2.62503e-05	0	0	1
AC018866.1	0.541408	2.62503e-05	0	0	1
AC097501.1	0.541408	2.62503e-05	0	0	1
AC016559.3	0.541408	2.62503e-05	0	0	1
RPL22P12	0.541408	2.62503e-05	0	0	1
MIR4645	0.541408	2.62503e-05	0	0	1
AL009176.1	0.541408	2.62503e-05	0	0	1
SREK1IP1P2	0.541408	2.62503e-05	0	0	1
RPL23AP86	0.541408	2.62503e-05	0	0	1
MOCS1	0.541408	2.62503e-05	0	0	1
AC016738.1	0.541408	-0.0003059	0	0	1
RNU6-23P	0.541408	2.62503e-05	0	0	1
AC013726.1	0.541408	2.62503e-05	0	0	1
LCN10	0.541408	2.62503e-05	0	0	1
POLR2J3	0.541967	-0.000460551	0.039	0.036	1
LINC01933	0.542015	-0.00506703	0.009	0.01	1
SPPL3	0.542497	-0.0650278	0.439	0.417	1
SHLD3	0.542565	0.00126815	0.011	0.01	1
DYRK1A	0.542813	-0.0603745	0.633	0.587	1
KCNH5	0.542987	-0.00248108	0.009	0.01	1
FAM245A	0.543253	0.00111324	0.002	0.001	1
AC007494.1	0.543253	0.00111324	0.002	0.001	1
AL158212.1	0.543253	0.00111324	0.002	0.001	1
LINC02668	0.543253	0.00111324	0.002	0.001	1
LINC02286	0.543253	0.00111324	0.002	0.001	1
AP000487.1	0.543319	-0.00569113	0.025	0.027	1
SNX32	0.543333	0.000939251	0.011	0.01	1
AC092353.1	0.543503	0.000768467	0.002	0.001	1
LINC00520	0.543503	0.000768467	0.002	0.001	1
ZFP2	0.543503	0.000768467	0.002	0.001	1
AC100861.1	0.543503	0.000768467	0.002	0.001	1
CFAP73	0.543503	0.000768467	0.002	0.001	1
AL139246.2	0.543503	0.000768467	0.002	0.001	1
KHDRBS2-OT1	0.543503	0.000768467	0.002	0.001	1
MAG	0.543503	0.000768467	0.002	0.001	1
MIR16-2	0.543503	0.000768467	0.002	0.001	1
MPV17L	0.543503	0.000768467	0.002	0.001	1
PAMR1	0.543503	0.000768467	0.002	0.001	1
RPL26P35	0.543503	0.000768467	0.002	0.001	1
AC087392.3	0.543503	0.000768467	0.002	0.001	1
IRF6	0.543503	0.000768467	0.002	0.001	1
KAT7P1	0.543503	0.000768467	0.002	0.001	1
ZNF658B	0.543503	0.000768467	0.002	0.001	1
SNORA16B	0.543503	0.000768467	0.002	0.001	1
LINC02405	0.543503	0.000768467	0.002	0.001	1
UBE2V1P1	0.543503	0.000768467	0.002	0.001	1
B3GALT5	0.543503	0.000768467	0.002	0.001	1
AC090543.2	0.543503	0.000768467	0.002	0.001	1
COX6B1P3	0.543503	0.000768467	0.002	0.001	1
GYG2	0.543503	0.000768467	0.002	0.001	1
MIR4762	0.543503	0.000768467	0.002	0.001	1
NUP50P1	0.543503	0.000768467	0.002	0.001	1
AC073548.1	0.543503	0.000768467	0.002	0.001	1
HES7	0.543503	0.000768467	0.002	0.001	1
ZMYM4-AS1	0.543503	0.000768467	0.002	0.001	1
SLC9A3-AS1	0.543503	0.000768467	0.002	0.001	1
LINC01909	0.543503	0.000768467	0.002	0.001	1
AC242842.1	0.543503	0.000768467	0.002	0.001	1
RNU6-79P	0.543503	0.000768467	0.002	0.001	1
LINC02332	0.543503	0.000768467	0.002	0.001	1
AC005529.1	0.543503	0.000768467	0.002	0.001	1
ARL2-SNX15	0.543503	0.000768467	0.002	0.001	1
AL133368.2	0.543503	0.000768467	0.002	0.001	1
AL031963.3	0.543503	0.000768467	0.002	0.001	1
AC051619.5	0.543503	0.000768467	0.002	0.001	1
LINC02280	0.543503	0.000768467	0.002	0.001	1
CTSF	0.543503	0.000768467	0.002	0.001	1
SPACA7	0.543503	0.000768467	0.002	0.001	1
AC083870.1	0.543503	0.000768467	0.002	0.001	1
AL590705.1	0.543503	0.000768467	0.002	0.001	1
AC093151.7	0.543503	0.000768467	0.002	0.001	1
AC138207.2	0.543503	0.000768467	0.002	0.001	1
AP001970.1	0.543503	0.000768467	0.002	0.001	1
AC091114.1	0.543723	0.00263401	0.011	0.01	1
SETP9	0.543836	0.000436622	0.002	0.001	1
RNU6-856P	0.543836	0.000436622	0.002	0.001	1
RNU6-118P	0.543836	0.000436622	0.002	0.001	1
AK3P5	0.543836	0.000436622	0.002	0.001	1
AC069282.1	0.543836	0.000436622	0.002	0.001	1
SERPINF2	0.543836	0.000436622	0.002	0.001	1
PSRC1	0.543836	0.000104853	0.002	0.001	1
HNRNPCP4	0.543836	0.000436622	0.002	0.001	1
NXPH2	0.543836	0.000436622	0.002	0.001	1
AC087752.3	0.543836	0.000436622	0.002	0.001	1
AC092794.1	0.543836	0.000436622	0.002	0.001	1
FGF10-AS1	0.543836	0.000436622	0.002	0.001	1
TNKS2-AS1	0.543836	0.000436622	0.002	0.001	1
LINC02323	0.543836	0.000436622	0.002	0.001	1
LPL	0.543836	0.000436622	0.002	0.001	1
AC243965.2	0.543836	0.000436622	0.002	0.001	1
AC138466.5	0.543961	0.000117932	0.002	0.001	1
LINC02327	0.54417	0.000104853	0.002	0.001	1
OAZ3	0.544364	-0.00287763	0.002	0.003	1
AC005578.1	0.544937	-0.00155285	0.002	0.003	1
AC084816.1	0.545127	-0.00611939	0.014	0.015	1
AC025031.2	0.545224	-0.00122146	0.002	0.003	1
KRTAP5-AS1	0.545224	-0.00122146	0.002	0.003	1
LINC02492	0.545224	-0.00122146	0.002	0.003	1
RNA5SP37	0.545224	-0.00122146	0.002	0.003	1
PCBP4	0.545224	-0.00122146	0.002	0.003	1
AC126544.1	0.545224	-0.00122146	0.002	0.003	1
YWHAZP10	0.545224	-0.00122146	0.002	0.003	1
REEP2	0.545224	-0.00122146	0.002	0.003	1
AL391834.1	0.545224	-0.00122146	0.002	0.003	1
STUM	0.545224	-0.00122146	0.002	0.003	1
AC134407.1	0.545511	-0.000889994	0.002	0.003	1
AC105150.1	0.545511	-0.000889994	0.002	0.003	1
PADI1	0.545511	-0.000889994	0.002	0.003	1
LINC02631	0.545511	-0.000889994	0.002	0.003	1
AC231533.2	0.545511	-0.000889994	0.002	0.003	1
AC108053.1	0.545511	-0.000889994	0.002	0.003	1
MPL	0.545511	-0.000889994	0.002	0.003	1
LINC02552	0.545511	-0.000889994	0.002	0.003	1
U52111.1	0.545511	-0.000889994	0.002	0.003	1
AL135838.1	0.545511	-0.000889994	0.002	0.003	1
AC090515.2	0.545511	-0.000889994	0.002	0.003	1
CNTNAP3P2	0.545511	-0.000889994	0.002	0.003	1
AL591463.1	0.545511	-0.000889994	0.002	0.003	1
LINC02268	0.545511	-0.000889994	0.002	0.003	1
AC074237.1	0.545511	-0.000889994	0.002	0.003	1
ISM2	0.545511	-0.000889994	0.002	0.003	1
LINC02439	0.545511	-0.000889994	0.002	0.003	1
REN	0.545511	-0.000889994	0.002	0.003	1
TRIM72	0.545511	-0.000889994	0.002	0.003	1
AP001117.1	0.545511	-0.000889994	0.002	0.003	1
CIB4	0.545618	-0.000876687	0.002	0.003	1
RPL7P52	0.545618	-0.000876687	0.002	0.003	1
AC080112.4	0.545618	-0.000876687	0.002	0.003	1
C9orf139	0.545905	-0.000545223	0.002	0.003	1
RAMP3	0.545905	-0.000545223	0.002	0.003	1
BACH1-IT1	0.545963	0.00128084	0.011	0.01	1
ERICH6-AS1	0.545986	-0.00497092	0.016	0.018	1
AC073114.1	0.546048	0.00196377	0.012	0.01	1
KIF17	0.546648	0.00126697	0.005	0.004	1
AC008680.1	0.546648	0.00126697	0.005	0.004	1
AL139220.2	0.546723	0.00127974	0.005	0.004	1
KCNMB3	0.546749	0.00095202	0.011	0.01	1
AP000787.1	0.546777	0.00162235	0.012	0.01	1
PTGIS	0.546953	-0.00239955	0.032	0.029	1
MATN1-AS1	0.547175	0.000936039	0.005	0.004	1
CSNK1A1P1	0.547175	0.000936039	0.005	0.004	1
C6orf163	0.547275	0.000287404	0.005	0.004	1
AC020978.7	0.547496	0.00196377	0.012	0.011	1
AL357054.1	0.547702	0.000274404	0.005	0.004	1
TADA3	0.547858	-0.00864073	0.043	0.046	1
LAMB1	0.547921	-0.0022884	0.046	0.043	1
SPRY4	0.548021	-0.0032487	0.007	0.008	1
SLC25A35	0.548119	-0.00323492	0.007	0.008	1
MIR645	0.54826	-0.00236911	0.005	0.006	1
ZNF117	0.548331	0.00233	0.012	0.011	1
GSTA4	0.548367	0.000964782	0.012	0.01	1
RUNX1T1	0.548611	-0.00180304	0.003	0.004	1
ANAPC16	0.548632	-0.0264559	0.138	0.14	1
ZFPM2-AS1	0.548741	-0.00203893	0.005	0.006	1
TCF25	0.548788	-0.0394618	0.277	0.275	1
PTP4A3	0.549	-0.00147218	0.003	0.004	1
AL138826.1	0.549	-0.00147218	0.003	0.004	1
SMPD3	0.549	-0.00147218	0.003	0.004	1
TIMP1	0.549064	0.00200133	0.012	0.011	1
AC117473.1	0.549159	-0.00226044	0.007	0.008	1
PMS2P4	0.549172	-0.00429152	0.017	0.018	1
KCNC2	0.549388	-0.00114125	0.003	0.004	1
AC008945.2	0.549388	-0.00114125	0.003	0.004	1
CELF4	0.549388	-0.00114125	0.003	0.004	1
AC011029.1	0.549388	-0.00114125	0.003	0.004	1
FAM21FP	0.549388	-0.00114125	0.003	0.004	1
LINC02408	0.549388	-0.00114125	0.003	0.004	1
AC023282.1	0.549388	-0.00114125	0.003	0.004	1
SLC12A5	0.549388	-0.00114125	0.003	0.004	1
NOX4	0.549388	-0.00114125	0.003	0.004	1
AC078843.1	0.549388	-0.00114125	0.003	0.004	1
LINC00923	0.549388	-0.00114125	0.003	0.004	1
SYNPR	0.549388	-0.00114125	0.003	0.004	1
CELF2-AS1	0.549443	-0.00212283	0.038	0.036	1
AL139384.1	0.549499	-0.0011279	0.003	0.004	1
AF131215.2	0.549551	0.00233	0.012	0.011	1
CSMD1	0.549563	-0.00981979	0.062	0.065	1
AC016583.2	0.549887	-0.000796972	0.003	0.004	1
LPAR1	0.549887	-0.000796972	0.003	0.004	1
AC126182.3	0.550121	-0.0027826	0.009	0.01	1
AL049840.6	0.550371	0.00200133	0.012	0.011	1
GPHN	0.550569	0.00250436	0.446	0.449	1
ZNF623	0.550687	-0.00176566	0.069	0.066	1
HDGFL3	0.550817	-0.00700271	0.098	0.094	1
LINC01414	0.551191	0.00167274	0.012	0.011	1
AL355574.1	0.551255	0.00168532	0.012	0.011	1
AC073569.1	0.551676	0.00201384	0.013	0.011	1
PFKFB2	0.551817	0.00172303	0.013	0.011	1
DYNLT2	0.551949	0.00133155	0.012	0.011	1
GBA3	0.552485	0.00127974	0.005	0.004	1
ITCH-IT1	0.552485	0.00127974	0.005	0.004	1
AC093422.1	0.552485	0.00127974	0.005	0.004	1
AC009275.1	0.552485	0.00127974	0.005	0.004	1
GPX2	0.552485	0.00127974	0.005	0.004	1
AL021368.2	0.552485	0.00127974	0.005	0.004	1
DAZL	0.552485	0.00127974	0.005	0.004	1
AC011474.1	0.552485	0.00127974	0.005	0.004	1
ACRBP	0.552559	0.00129251	0.005	0.004	1
BTG3-AS1	0.552568	0.0016979	0.013	0.011	1
LEAP2	0.553026	0.000618107	0.005	0.004	1
AC005410.2	0.553026	0.000948887	0.005	0.004	1
MLLT11	0.553026	0.000948887	0.005	0.004	1
SLC16A2	0.5531	0.000961729	0.005	0.004	1
TNFRSF1B	0.553379	-0.0384098	0.683	0.618	1
COX16	0.553568	0.000618107	0.005	0.004	1
ZNF221	0.553568	0.000618107	0.005	0.004	1
AC146507.2	0.553568	0.000287404	0.005	0.004	1
LINC02312	0.553642	0.000631025	0.005	0.004	1
SLC35C2	0.553697	-0.0121943	0.107	0.102	1
TMEM79	0.553756	0.0016979	0.013	0.012	1
IL12A-AS1	0.554638	0.00273281	0.014	0.012	1
ZNF862	0.554848	-0.00668677	0.026	0.028	1
KCTD11	0.555194	-0.000373777	0.005	0.004	1
IGF1R	0.555573	-0.0347884	0.139	0.141	1
ADCY7	0.557377	-0.012261	0.112	0.106	1
RNU6-789P	0.557839	0.00129251	0.006	0.005	1
NRIP3	0.558014	-0.0022198	0.007	0.008	1
AC007406.4	0.558027	0.00140745	0.014	0.012	1
PCYOX1L	0.558112	-0.00105227	0.062	0.059	1
MEF2C-AS1	0.558163	0.00208877	0.014	0.012	1
RGPD5	0.558193	0.00174815	0.014	0.012	1
AC132938.5	0.558258	-0.00244036	0.009	0.011	1
LMX1B	0.558394	0.000961729	0.006	0.005	1
AC027644.2	0.558394	0.000961729	0.006	0.005	1
RPS12P27	0.558419	0.00131802	0.006	0.005	1
VN1R83P	0.558467	0.000974565	0.006	0.005	1
SVIL	0.558485	-0.0133237	0.117	0.111	1
RN7SKP9	0.55895	0.000631025	0.006	0.005	1
DNAJC27-AS1	0.559048	-0.00294702	0.012	0.013	1
AC067852.4	0.559087	-0.00223334	0.007	0.008	1
ASAH2	0.5596	-0.00178295	0.009	0.011	1
ZBED5-AS1	0.559637	-0.000599127	0.013	0.012	1
BISPR	0.559876	0.00107938	0.014	0.012	1
CPA6	0.559937	0.00109208	0.014	0.012	1
IFT74	0.560535	-0.00642342	0.08	0.076	1
DTNA	0.560656	-0.0020254	0.005	0.006	1
AL355581.1	0.560769	-0.00201188	0.005	0.006	1
AL121933.2	0.561154	-0.00169523	0.005	0.006	1
LINC01900	0.561653	-0.00136498	0.005	0.006	1
LRRK1	0.561753	0.00388704	0.015	0.014	1
GPR153	0.561767	-0.00135161	0.005	0.006	1
SUPT20H	0.561826	-0.0335778	0.221	0.221	1
RN7SL246P	0.562337	0.0016614	0.006	0.005	1
AIDAP1	0.562674	0.00215965	0.002	0.002	1
MMP26	0.562763	0.00130527	0.006	0.005	1
FABP3	0.562803	0.00115551	0.015	0.013	1
AL360093.1	0.562952	0.00112608	0.002	0.002	1
RNA5SP282	0.56323	0.000781393	0.002	0.002	1
KIAA1671-AS1	0.56323	0.000781393	0.002	0.002	1
ZNF534	0.56323	0.000781393	0.002	0.002	1
RN7SL144P	0.56323	0.000781393	0.002	0.002	1
AC009478.1	0.56323	0.000781393	0.002	0.002	1
RNU6-39P	0.56323	0.000781393	0.002	0.002	1
RN7SL333P	0.56323	0.000781393	0.002	0.002	1
WDR86	0.56323	0.000781393	0.002	0.002	1
CR382285.1	0.56323	0.000781393	0.002	0.002	1
PDE8B	0.56323	0.000781393	0.002	0.002	1
AC093307.1	0.56323	0.000781393	0.002	0.002	1
IMMP1LP3	0.56323	0.000781393	0.002	0.002	1
AC009054.1	0.56323	0.000781393	0.002	0.002	1
AC013452.1	0.56323	0.000781393	0.002	0.002	1
PPP1R32	0.56323	0.000781393	0.002	0.002	1
AL353151.2	0.56323	0.000781393	0.002	0.002	1
LINC01341	0.56323	0.000781393	0.002	0.002	1
AC012370.1	0.56323	0.000781393	0.002	0.002	1
OR1L6	0.56323	0.000781393	0.002	0.002	1
EMX2OS	0.56323	0.000781393	0.002	0.002	1
SEPTIN7P10	0.56323	0.000781393	0.002	0.002	1
CCL23	0.56323	0.000781393	0.002	0.002	1
FGF7P6	0.56323	0.000781393	0.002	0.002	1
LYPLAL1-AS1	0.56323	0.000781393	0.002	0.002	1
AL137001.2	0.56323	0.000781393	0.002	0.002	1
SYPL2	0.56323	0.000781393	0.002	0.002	1
ALG9-IT1	0.56323	0.000781393	0.002	0.002	1
AP002812.1	0.56323	0.000781393	0.002	0.002	1
SHC2	0.56323	0.000781393	0.002	0.002	1
RN7SL81P	0.56323	0.000781393	0.002	0.002	1
GUSBP14	0.56323	0.000781393	0.002	0.002	1
AC092338.2	0.56323	0.000781393	0.002	0.002	1
FALEC	0.56323	0.000781393	0.002	0.002	1
LYG1	0.56323	0.000781393	0.002	0.002	1
LGALS4	0.56323	0.000781393	0.002	0.002	1
LINC00922	0.56323	0.000781393	0.002	0.002	1
TAGLN3	0.56323	0.000781393	0.002	0.002	1
THNSL2	0.56323	0.000781393	0.002	0.002	1
LINC02499	0.56323	0.000781393	0.002	0.002	1
LINC02653	0.56323	0.000781393	0.002	0.002	1
AC090125.1	0.563309	0.000794313	0.002	0.002	1
CCNJL	0.563332	0.000974565	0.006	0.005	1
AC079416.2	0.563349	0.000462621	0.002	0.002	1
AC068657.1	0.563587	0.000449625	0.002	0.002	1
AC022022.2	0.563587	0.000449625	0.002	0.002	1
AC104435.2	0.563587	0.000449625	0.002	0.002	1
HERC2P4	0.563587	0.000449625	0.002	0.002	1
AC008735.4	0.563587	0.000117932	0.002	0.002	1
AC114956.1	0.563587	0.000449625	0.002	0.002	1
AC040173.1	0.563587	0.000449625	0.002	0.002	1
AC061975.8	0.563587	0.000117932	0.002	0.002	1
AC074276.1	0.563587	0.000449625	0.002	0.002	1
CDH19	0.563587	0.000449625	0.002	0.002	1
AL049796.1	0.563587	0.000449625	0.002	0.002	1
CYCSP4	0.563587	0.000449625	0.002	0.002	1
HOXB7	0.563901	0.000643937	0.006	0.005	1
FGFBP3	0.563901	0.000313385	0.006	0.005	1
C8orf31	0.563901	0.000313385	0.006	0.005	1
AC027290.2	0.563937	-0.0212264	0.101	0.103	1
NSG2	0.563944	0.000117932	0.002	0.002	1
ACSM2A	0.563944	0.000117932	0.002	0.002	1
CCDC38	0.563972	0.000656843	0.006	0.005	1
AC104984.3	0.56447	0.000313385	0.006	0.005	1
DYRK1B	0.564858	-0.00340736	0.02	0.022	1
GRM8	0.564906	-0.00296067	0.012	0.013	1
AMY2B	0.564906	-0.00394354	0.012	0.013	1
AC008149.2	0.564956	-0.00355027	0.007	0.009	1
SCO2	0.565006	-0.00178954	0.004	0.004	1
CRIP1	0.565006	-0.00178954	0.004	0.004	1
AC010327.5	0.565006	-0.00212024	0.004	0.004	1
KCTD21	0.565317	-0.00735034	0.03	0.032	1
AC008163.1	0.565415	-0.00145876	0.004	0.004	1
CCDC158	0.565415	-0.00145876	0.004	0.004	1
AL136981.2	0.565524	-0.00144534	0.004	0.004	1
INTS4P1	0.565824	-0.0011279	0.004	0.004	1
RDH5	0.565824	-0.0011279	0.004	0.004	1
COL4A6	0.566343	-0.000783707	0.004	0.004	1
DOCK1	0.566755	-0.00256269	0.007	0.009	1
PDE10A	0.566761	-0.00313779	0.015	0.016	1
SF3A3P2	0.566878	0.00260221	0.017	0.016	1
MYPOP	0.566938	0.000526108	0.016	0.014	1
MMP9	0.567239	-0.00127506	0.001	0.001	1
GNG10	0.567239	-0.00127506	0.001	0.001	1
AC012236.1	0.567239	-0.00127506	0.001	0.001	1
AL021878.2	0.567302	0.00131802	0.006	0.005	1
RHOBTB3	0.567302	0.00131802	0.006	0.005	1
AL713851.1	0.567302	0.00131802	0.006	0.005	1
CD81-AS1	0.567372	0.00133077	0.006	0.005	1
AC027020.1	0.567441	-0.000943287	0.001	0.001	1
AC090630.1	0.567441	-0.000943287	0.001	0.001	1
PPP1R35-AS1	0.567441	-0.000943287	0.001	0.001	1
AC241585.2	0.567441	-0.000943287	0.001	0.001	1
AC024560.5	0.567441	-0.000943287	0.001	0.001	1
GLIPR1L1	0.567441	-0.000943287	0.001	0.001	1
LINC01748	0.567441	-0.000943287	0.001	0.001	1
IRAG1-AS1	0.567441	-0.000943287	0.001	0.001	1
ARID3C	0.567441	-0.000943287	0.001	0.001	1
AC090192.2	0.567441	-0.000943287	0.001	0.001	1
AC069209.2	0.567441	-0.000943287	0.001	0.001	1
LRRC73	0.567441	-0.000943287	0.001	0.001	1
AC073389.3	0.567441	-0.000943287	0.001	0.001	1
FLJ42969	0.567441	-0.000943287	0.001	0.001	1
AC134669.1	0.567441	-0.000943287	0.001	0.001	1
AC023510.1	0.567441	-0.000943287	0.001	0.001	1
AL592043.1	0.567441	-0.000943287	0.001	0.001	1
SLC6A12	0.567441	-0.000943287	0.001	0.001	1
AL035252.3	0.567642	-0.000611443	0.001	0.001	1
LYPLA1P3	0.567642	-0.000611443	0.001	0.001	1
AC098818.2	0.567642	-0.000611443	0.001	0.001	1
AP006545.3	0.567642	-0.000611443	0.001	0.001	1
AC079336.7	0.567642	-0.000611443	0.001	0.001	1
AC243725.1	0.567642	-0.000611443	0.001	0.001	1
MIR4469	0.567642	-0.000611443	0.001	0.001	1
AL158206.1	0.567642	-0.000611443	0.001	0.001	1
AC010319.2	0.567642	-0.000611443	0.001	0.001	1
PRAMENP	0.567642	-0.000611443	0.001	0.001	1
AC207130.1	0.567642	-0.000611443	0.001	0.001	1
AC072026.2	0.567642	-0.000611443	0.001	0.001	1
AL109659.1	0.567642	-0.000611443	0.001	0.001	1
LINC01206	0.567642	-0.000611443	0.001	0.001	1
AC006270.1	0.567642	-0.000611443	0.001	0.001	1
SNORD18	0.567642	-0.000611443	0.001	0.001	1
AL031673.1	0.567642	-0.000611443	0.001	0.001	1
AL158050.1	0.567642	-0.000611443	0.001	0.001	1
AL355334.2	0.567642	-0.000611443	0.001	0.001	1
AL121672.2	0.567642	-0.000611443	0.001	0.001	1
HLTF-AS1	0.567642	-0.000611443	0.001	0.001	1
Z98749.1	0.567642	-0.000611443	0.001	0.001	1
RIPPLY3	0.567642	-0.000611443	0.001	0.001	1
AC010331.1	0.567642	-0.000611443	0.001	0.001	1
AC110373.1	0.567642	-0.000611443	0.001	0.001	1
AC111152.1	0.567642	-0.000611443	0.001	0.001	1
RNU4-47P	0.567642	-0.000611443	0.001	0.001	1
AC145285.1	0.567642	-0.000611443	0.001	0.001	1
GRXCR1	0.567642	-0.000611443	0.001	0.001	1
LINC02158	0.567642	-0.000611443	0.001	0.001	1
LINC01220	0.567642	-0.000611443	0.001	0.001	1
KRT8P52	0.567642	-0.000611443	0.001	0.001	1
LINC01788	0.567642	-0.000611443	0.001	0.001	1
MCIDAS	0.567642	-0.000611443	0.001	0.001	1
AC009812.3	0.567642	-0.000611443	0.001	0.001	1
AL355472.3	0.567642	-0.000611443	0.001	0.001	1
SNAI3	0.567642	-0.000611443	0.001	0.001	1
Z83745.1	0.567642	-0.000611443	0.001	0.001	1
RANP4	0.567642	-0.000611443	0.001	0.001	1
LHX6	0.567642	-0.000611443	0.001	0.001	1
AL158210.1	0.567642	-0.000611443	0.001	0.001	1
NTN3	0.567642	-0.000611443	0.001	0.001	1
TM4SF4	0.567642	-0.000611443	0.001	0.001	1
Z97832.1	0.567642	-0.000611443	0.001	0.001	1
CILP	0.567642	-0.000611443	0.001	0.001	1
AC066613.2	0.567642	-0.000611443	0.001	0.001	1
AC018437.2	0.567642	-0.000611443	0.001	0.001	1
ARL14EPP1	0.567642	-0.000611443	0.001	0.001	1
TBR1	0.567642	-0.000611443	0.001	0.001	1
RPL21P30	0.567642	-0.000611443	0.001	0.001	1
DAB2	0.567642	-0.000611443	0.001	0.001	1
GLP2R	0.567642	-0.000611443	0.001	0.001	1
AC009055.1	0.567642	-0.000611443	0.001	0.001	1
LRP3	0.567642	-0.000611443	0.001	0.001	1
AC003070.1	0.567642	-0.000611443	0.001	0.001	1
TMPRSS4	0.567642	-0.000611443	0.001	0.001	1
DCLK3	0.567642	-0.000611443	0.001	0.001	1
FLJ12825	0.567642	-0.000611443	0.001	0.001	1
AP003307.1	0.567642	-0.000611443	0.001	0.001	1
FAM13C	0.567642	-0.000611443	0.001	0.001	1
AC093677.2	0.567642	-0.000611443	0.001	0.001	1
HBZ	0.567642	-0.000611443	0.001	0.001	1
LINC02213	0.567642	-0.000611443	0.001	0.001	1
AC005153.1	0.567642	-0.000611443	0.001	0.001	1
AL354793.1	0.567642	-0.000611443	0.001	0.001	1
LINC02406	0.567642	-0.000611443	0.001	0.001	1
LINC01723	0.567642	-0.000611443	0.001	0.001	1
AC010132.4	0.567642	-0.000611443	0.001	0.001	1
STSP1	0.567642	-0.000611443	0.001	0.001	1
AC068774.1	0.567642	-0.000611443	0.001	0.001	1
AC016700.1	0.567642	-0.000611443	0.001	0.001	1
LGALS9C	0.567642	-0.000611443	0.001	0.001	1
DOCK9-DT	0.567642	-0.000611443	0.001	0.001	1
PRKACG	0.567642	-0.000611443	0.001	0.001	1
PWWP3B	0.567642	-0.000611443	0.001	0.001	1
LINC00506	0.567642	-0.000611443	0.001	0.001	1
AC245033.1	0.567642	-0.000611443	0.001	0.001	1
AC092138.2	0.567642	-0.000611443	0.001	0.001	1
AC010735.2	0.567642	-0.000611443	0.001	0.001	1
LINC02497	0.567642	-0.000611443	0.001	0.001	1
SRRM4	0.567642	-0.000611443	0.001	0.001	1
AC114550.2	0.567642	-0.000611443	0.001	0.001	1
PLXDC2	0.567678	-0.000913807	0.012	0.013	1
INPP5K	0.567843	-0.00263534	0.055	0.052	1
RPL37A-DT	0.567884	0.000987395	0.006	0.005	1
ALKBH7	0.567884	0.000987395	0.006	0.005	1
LINC02054	0.567884	0.000987395	0.006	0.005	1
GCHFR	0.567944	-0.000266342	0.001	0.001	1
AC005632.5	0.567944	-0.000266342	0.001	0.001	1
STEAP2-AS1	0.568557	-0.00157443	0.007	0.009	1
ARSJ	0.568557	-0.00157443	0.007	0.009	1
PGAP6	0.568724	-0.00245695	0.015	0.016	1
WBP2	0.569591	-0.00177755	0.048	0.045	1
CYP2T1P	0.569632	-4.03461e-06	0.006	0.005	1
STPG2	0.569859	-0.0049008	0.018	0.019	1
AL109827.1	0.570048	-0.00187062	0.002	0.003	1
C3orf62	0.570093	0.00273728	0.02	0.018	1
AC009163.7	0.570361	-0.00153939	0.002	0.003	1
RPS27AP8	0.570361	-0.00153939	0.002	0.003	1
CMBL	0.570361	-0.00153939	0.002	0.003	1
AL355672.1	0.570675	-0.00120807	0.002	0.003	1
BX323046.2	0.570675	-0.00120807	0.002	0.003	1
MTCYBP35	0.570675	-0.00120807	0.002	0.003	1
AC093591.2	0.570675	-0.00120807	0.002	0.003	1
SLC39A12	0.570675	-0.00120807	0.002	0.003	1
AC007151.1	0.570989	-0.000876687	0.002	0.003	1
AC061992.1	0.570989	-0.000876687	0.002	0.003	1
RBMS1P1	0.570989	-0.000876687	0.002	0.003	1
LINC01162	0.570989	-0.000876687	0.002	0.003	1
FBLN2	0.570989	-0.000876687	0.002	0.003	1
RNU6-652P	0.570989	-0.000876687	0.002	0.003	1
AL592295.1	0.570989	-0.000876687	0.002	0.003	1
CFL1P1	0.570989	-0.000876687	0.002	0.003	1
MIR1302-9HG	0.570989	-0.000876687	0.002	0.003	1
AC129492.3	0.570989	-0.000876687	0.002	0.003	1
IL20RA	0.570989	-0.000876687	0.002	0.003	1
SLC23A4P	0.570989	-0.000876687	0.002	0.003	1
PLOD2	0.571093	-0.000863385	0.002	0.003	1
AGAP12P	0.571093	-0.000863385	0.002	0.003	1
MMADHC-DT	0.571256	-0.00917938	0.021	0.023	1
SLC17A3	0.571407	-0.000531998	0.002	0.003	1
AC005993.1	0.571407	-0.000531998	0.002	0.003	1
MYO7A	0.571534	-0.0023419	0.006	0.006	1
NOX3	0.571534	-0.0023419	0.006	0.006	1
PAXX	0.571564	0.00204771	0.019	0.018	1
DLGAP4-AS1	0.571639	0.00026319	0.017	0.015	1
PPP5D1	0.571808	-0.00452495	0.023	0.025	1
BRD4	0.571813	-0.0685683	0.507	0.474	1
METTL15P1	0.57209	0.00100022	0.006	0.005	1
Z82215.1	0.57209	0.00100022	0.006	0.005	1
SETX	0.572146	-0.0734108	0.531	0.489	1
AC009061.2	0.572553	-0.00603892	0.03	0.032	1
CPQ	0.5726	-0.0361667	0.141	0.143	1
GCH1	0.572625	-0.0427427	0.175	0.175	1
GRHL1	0.572691	0.00104378	0.018	0.017	1
AC099811.5	0.5731	0.00263699	0.03	0.028	1
TTN-AS1	0.573118	0.00257077	0.023	0.021	1
VAT1L	0.573263	-0.00209821	0.01	0.011	1
AC138627.1	0.57327	0.000653889	0.018	0.016	1
MAP1LC3A	0.573367	-0.00482052	0.024	0.026	1
LINC00886	0.573574	0.000228971	0.037	0.035	1
COG1	0.573652	-0.00252918	0.052	0.05	1
LINC01303	0.573659	0.0021839	0.021	0.02	1
AL136040.2	0.574835	0.00168673	0.006	0.006	1
AC020978.9	0.575182	-0.000344285	0.035	0.033	1
PPIP5K1	0.575364	-0.00117396	0.043	0.041	1
AC012073.1	0.575375	0.00134351	0.006	0.006	1
HNRNPA3P2	0.575415	-0.00254907	0.008	0.009	1
LINC00921	0.575415	-0.00320738	0.008	0.009	1
APAF1	0.575719	-0.0230888	0.126	0.128	1
UBA7	0.575827	0.00145793	0.032	0.03	1
MCMDC2	0.575982	0.00101304	0.006	0.006	1
AC018816.1	0.576131	-0.00568501	0.059	0.056	1
CIR1	0.576343	-0.0294073	0.152	0.154	1
CFL2	0.576363	6.53456e-05	0.019	0.017	1
AC105411.1	0.576375	0.00187084	0.021	0.019	1
VPS33A	0.576413	-0.00486223	0.024	0.026	1
ANKRD35	0.57659	0.000682636	0.006	0.006	1
PLEKHA2	0.576948	-0.0358567	0.498	0.463	1
POLL	0.577485	0.000920319	0.022	0.021	1
GMFG	0.577565	-0.0319018	0.166	0.167	1
HOTAIRM1	0.577807	-0.000638211	0.006	0.006	1
STN1	0.577839	-0.00127681	0.041	0.039	1
FAM200B	0.578128	-0.000862284	0.008	0.009	1
PLCXD2-AS1	0.578157	0.000142439	0.02	0.019	1
AC037459.2	0.578418	0.00169938	0.007	0.006	1
AC092115.3	0.578967	0.000646101	0.023	0.022	1
GATM	0.578971	0.00135625	0.007	0.006	1
TJP2	0.578971	0.00135625	0.007	0.006	1
RNFT1	0.579019	-0.000293321	0.036	0.034	1
ZC3H10	0.579049	0.00100856	0.024	0.022	1
AKR1C8P	0.579139	0.00113892	0.002	0.002	1
CSPG4	0.579139	0.00113892	0.002	0.002	1
UPK1A	0.579139	0.00148344	0.002	0.002	1
RPS6KA6	0.579139	0.00113892	0.002	0.002	1
AC026464.5	0.579139	0.00113892	0.002	0.002	1
LINC02398	0.579139	0.00182789	0.002	0.002	1
RPS13P4	0.579442	0.000794313	0.002	0.002	1
AC015853.3	0.579442	0.000794313	0.002	0.002	1
VTN	0.579442	0.000794313	0.002	0.002	1
C15orf62	0.579442	0.000794313	0.002	0.002	1
NDRG2	0.579442	0.000794313	0.002	0.002	1
AP005131.5	0.579442	0.000794313	0.002	0.002	1
AC012557.2	0.579442	0.000794313	0.002	0.002	1
AC023669.2	0.579442	0.000794313	0.002	0.002	1
AC074008.1	0.579442	0.000794313	0.002	0.002	1
RNU7-77P	0.579442	0.000794313	0.002	0.002	1
IMPA1P1	0.579442	0.000794313	0.002	0.002	1
AC244453.1	0.579442	0.000794313	0.002	0.002	1
LINC01990	0.579442	0.000794313	0.002	0.002	1
SCIN	0.579442	0.000794313	0.002	0.002	1
LINC00433	0.579442	0.000794313	0.002	0.002	1
AC008751.3	0.579442	0.000794313	0.002	0.002	1
MYHAS	0.579442	0.000794313	0.002	0.002	1
AL356417.3	0.579442	0.000794313	0.002	0.002	1
AC069281.1	0.579442	0.000794313	0.002	0.002	1
PLA2G4E	0.579442	0.000794313	0.002	0.002	1
AL033523.1	0.579442	0.000794313	0.002	0.002	1
AC104454.2	0.579442	0.000794313	0.002	0.002	1
AL356441.1	0.579442	0.000794313	0.002	0.002	1
SLC2A7	0.579442	0.000794313	0.002	0.002	1
AL160400.1	0.579442	0.000794313	0.002	0.002	1
ADCY6	0.579442	0.000794313	0.002	0.002	1
MPST	0.579475	-0.000208937	0.02	0.018	1
SFRP4	0.579518	0.000807228	0.002	0.002	1
ZFP41	0.579592	0.00102585	0.007	0.006	1
SERPIND1	0.579592	0.00102585	0.007	0.006	1
AC008026.3	0.579592	0.00102585	0.007	0.006	1
SNORA80B	0.579592	0.00102585	0.007	0.006	1
AC067750.1	0.579592	0.000695524	0.007	0.006	1
FAM215B	0.579822	0.000462621	0.002	0.002	1
AC106791.3	0.579822	0.000462621	0.002	0.002	1
MME	0.579822	0.000462621	0.002	0.002	1
AC005695.2	0.579822	0.000462621	0.002	0.002	1
UBE2FP1	0.579822	0.000462621	0.002	0.002	1
AL049779.4	0.579822	0.000462621	0.002	0.002	1
AL441992.2	0.579898	0.000475612	0.002	0.002	1
AC034102.3	0.579936	0.000144072	0.002	0.002	1
PROS1	0.580135	-0.00832558	0.038	0.041	1
SLC66A1	0.580194	-0.00374996	0.015	0.017	1
STAG3L5P-PVRIG2P-PILRB	0.580201	0.000131005	0.002	0.002	1
CCN6	0.580201	0.000131005	0.002	0.002	1
AC068389.1	0.580201	0.000131005	0.002	0.002	1
CCDC27	0.580201	0.000131005	0.002	0.002	1
NUDT18	0.580212	0.000695524	0.007	0.006	1
GLRA3	0.580344	-0.00177605	0.004	0.005	1
AC011944.2	0.580425	-0.00209311	0.004	0.005	1
ATP6V1H	0.580454	-0.017509	0.212	0.203	1
ZDHHC24	0.580518	-0.000729183	0.034	0.032	1
ADAM18	0.580774	-0.00144534	0.004	0.005	1
LINC00881	0.580774	-0.00144534	0.004	0.005	1
IL34	0.580833	0.000365274	0.007	0.006	1
ARHGAP28	0.580881	-0.00143193	0.004	0.005	1
AC007431.3	0.580899	0.000378231	0.007	0.006	1
VPS39	0.581116	-0.0224691	0.236	0.226	1
ADAM23	0.581204	-0.00111456	0.004	0.005	1
SMARCD3	0.581419	-0.0010879	0.004	0.005	1
BCDIN3D	0.581498	-0.00203629	0.015	0.017	1
TMEM232	0.581599	-0.00388303	0.018	0.02	1
MSRB3	0.581741	-0.00077045	0.004	0.005	1
LTBP2	0.581745	0.00171203	0.007	0.006	1
TMEM30A-DT	0.582377	0.0013817	0.007	0.006	1
AL512791.2	0.582669	-0.00317987	0.008	0.009	1
RNVU1-27	0.582845	-0.000404963	0.022	0.02	1
NENF	0.583249	-0.000366198	0.023	0.021	1
P2RX5	0.583496	-0.00166834	0.006	0.007	1
AC046185.1	0.583496	-0.00166834	0.006	0.007	1
AC018697.1	0.583496	-0.00166834	0.006	0.007	1
LRRC45	0.583607	-0.0016549	0.006	0.007	1
EPCAM-DT	0.583607	-0.0016549	0.006	0.007	1
NYAP2	0.583642	0.000721281	0.007	0.006	1
AC019131.1	0.583928	-0.00252185	0.008	0.009	1
LGR6	0.584029	-0.00133824	0.006	0.007	1
SNTG2	0.584029	-0.00133824	0.006	0.007	1
SLC24A4	0.58414	-0.00132488	0.006	0.007	1
KCTD8	0.58414	-0.00132488	0.006	0.007	1
HMGB1P17	0.584209	0.000378231	0.007	0.006	1
SERPINH1	0.585088	-0.00335706	0.01	0.012	1
ZEB1-AS1	0.585172	-0.00177045	0.032	0.03	1
FRG1HP	0.585316	-0.00154942	0.064	0.061	1
AL590723.1	0.585416	0.0013817	0.007	0.006	1
AC024901.1	0.585972	-0.00117834	0.008	0.009	1
NR2F1-AS1	0.586061	0.00105145	0.007	0.006	1
AC011815.1	0.586061	0.00105145	0.007	0.006	1
B3GAT2	0.586333	-0.0023997	0.01	0.012	1
ATP13A4	0.586372	-0.00215295	0.025	0.023	1
DCST1-AS1	0.586375	-0.000983323	0	0	1
AC010327.4	0.586375	-0.000983323	0	0	1
AC022634.2	0.586375	-0.000983323	0	0	1
AC113382.1	0.586468	-0.000651249	0	0	1
RNU7-12P	0.586468	-0.000651249	0	0	1
ATP2A1-AS1	0.586468	-0.000651249	0	0	1
AC009159.1	0.586468	-0.000651249	0	0	1
DKK4	0.586468	-0.000651249	0	0	1
AC009506.1	0.586468	-0.000651249	0	0	1
AL133384.2	0.586468	-0.000651249	0	0	1
AF131215.3	0.586468	-0.000651249	0	0	1
STK24P1	0.586468	-0.000651249	0	0	1
PRXL2CP1	0.586468	-0.000651249	0	0	1
LINC00659	0.586468	-0.000651249	0	0	1
AC093390.2	0.586468	-0.000651249	0	0	1
AC080038.3	0.586468	-0.000651249	0	0	1
GP5	0.586468	-0.000651249	0	0	1
AC073348.2	0.586468	-0.000651249	0	0	1
RNU7-57P	0.586468	-0.000651249	0	0	1
AC015818.5	0.586468	-0.000651249	0	0	1
RN7SL718P	0.586468	-0.000651249	0	0	1
AC231657.1	0.586468	-0.000651249	0	0	1
AL049871.1	0.586468	-0.000651249	0	0	1
LINC00364	0.586468	-0.000651249	0	0	1
OLR1	0.586468	-0.000651249	0	0	1
TICAM2	0.586468	-0.000651249	0	0	1
AL592211.2	0.586468	-0.000651249	0	0	1
AC007336.1	0.586468	-0.000651249	0	0	1
AL157938.4	0.586468	-0.000651249	0	0	1
AL357075.3	0.586468	-0.000651249	0	0	1
MIR6842	0.586468	-0.000983323	0	0	1
GSTM5	0.586468	-0.000651249	0	0	1
H3P1	0.586468	-0.000651249	0	0	1
AC091825.2	0.586468	-0.000651249	0	0	1
RPL30P4	0.586468	-0.000651249	0	0	1
PTPRK-AS1	0.586468	-0.000651249	0	0	1
TMEM151B	0.586468	-0.000651249	0	0	1
ZNF736P9Y	0.586468	-0.000651249	0	0	1
NKX6-2	0.586468	-0.000651249	0	0	1
RN7SL774P	0.586468	-0.000651249	0	0	1
AC026444.1	0.586468	-0.000651249	0	0	1
AC011444.4	0.586468	-0.000651249	0	0	1
AL137000.1	0.586468	-0.000651249	0	0	1
AC244636.3	0.586468	-0.000651249	0	0	1
AC211476.1	0.586468	-0.000651249	0	0	1
AP000224.1	0.586468	-0.000651249	0	0	1
AP003119.3	0.586468	-0.000651249	0	0	1
snoZ196	0.586468	-0.000651249	0	0	1
LAPTM4A-DT	0.586468	-0.000651249	0	0	1
IGHD	0.586468	-0.000651249	0	0	1
SLC9A3R2	0.586468	-0.000651249	0	0	1
SIGLEC20P	0.586468	-0.000651249	0	0	1
AL355102.2	0.586468	-0.000651249	0	0	1
AC008735.3	0.586468	-0.000651249	0	0	1
ART5	0.586468	-0.000651249	0	0	1
AL356753.1	0.586468	-0.000651249	0	0	1
AF233439.2	0.586468	-0.000651249	0	0	1
MIR5787	0.586468	-0.000651249	0	0	1
AC006116.8	0.586468	-0.000651249	0	0	1
ELOVL3	0.586468	-0.000651249	0	0	1
NKX3-2	0.586468	-0.000651249	0	0	1
PHBP18	0.586468	-0.000651249	0	0	1
AC040914.1	0.586468	-0.000651249	0	0	1
BX255925.2	0.586562	-0.000319099	0	0	1
PRELID3BP7	0.586562	-0.000319099	0	0	1
PPIAP46	0.586562	-0.000319099	0	0	1
AL929288.1	0.586562	-0.000319099	0	0	1
AL049839.2	0.586562	-0.000319099	0	0	1
AL358612.1	0.586562	-0.000319099	0	0	1
AC009119.1	0.586562	-0.000319099	0	0	1
ZNF649-AS1	0.586562	-0.000319099	0	0	1
CRLF3P2	0.586562	-0.000319099	0	0	1
RNU6-182P	0.586562	-0.000319099	0	0	1
SNORD124	0.586562	-0.000319099	0	0	1
AJ011931.1	0.586562	-0.000319099	0	0	1
KRT81	0.586562	-0.000319099	0	0	1
AL583835.2	0.586562	-0.000319099	0	0	1
CENPUP1	0.586562	-0.000319099	0	0	1
EGILA	0.586562	-0.000319099	0	0	1
FXNP2	0.586562	-0.000319099	0	0	1
NPM1P46	0.586562	-0.000319099	0	0	1
PFN1P6	0.586562	-0.000319099	0	0	1
TMEM176B	0.586562	-0.000319099	0	0	1
AL079301.1	0.586562	-0.000319099	0	0	1
CFAP57	0.586562	-0.000319099	0	0	1
MIR4755	0.586562	-0.000319099	0	0	1
CFAP97D1	0.586562	-0.000319099	0	0	1
AC084398.2	0.586562	-0.000319099	0	0	1
AC011825.4	0.586562	-0.000319099	0	0	1
AC004921.2	0.586562	-0.000319099	0	0	1
PLA2G4F	0.586562	-0.000319099	0	0	1
CICP18	0.586562	-0.000319099	0	0	1
SNORA20	0.586562	-0.000319099	0	0	1
AC005828.1	0.586562	-0.000319099	0	0	1
AC138761.1	0.586562	-0.000319099	0	0	1
RNU6-396P	0.586562	-0.000319099	0	0	1
RPL7P39	0.586562	-0.000319099	0	0	1
AL034548.2	0.586562	-0.000319099	0	0	1
AC027279.2	0.586562	-0.000319099	0	0	1
AC074194.2	0.586562	-0.000319099	0	0	1
AC116317.1	0.586562	-0.000319099	0	0	1
AC008083.4	0.586562	-0.000319099	0	0	1
SSBL3P	0.586562	-0.000319099	0	0	1
AC009743.1	0.586562	-0.000319099	0	0	1
BTF3P8	0.586562	-0.000319099	0	0	1
PDGFRA	0.586562	-0.000319099	0	0	1
PCDHGB5	0.586562	-0.000319099	0	0	1
RCVRN	0.586562	-0.000319099	0	0	1
MEX3B	0.586562	-0.000319099	0	0	1
TRIML2	0.586562	-0.000319099	0	0	1
VMO1	0.586562	-0.000319099	0	0	1
TTLL1-AS1	0.586562	-0.000319099	0	0	1
AC048380.3	0.586562	-0.000319099	0	0	1
BMP2KL	0.586562	-0.000319099	0	0	1
AC022001.1	0.586562	-0.000319099	0	0	1
SAA1	0.586562	-0.000319099	0	0	1
SPO11	0.586562	-0.000319099	0	0	1
AC011476.1	0.586562	-0.000319099	0	0	1
AC136618.2	0.586562	-0.000319099	0	0	1
LINC02686	0.586562	-0.000319099	0	0	1
AC004801.4	0.586562	-0.000319099	0	0	1
AC009093.8	0.586562	-0.000319099	0	0	1
AC098934.2	0.586562	-0.000319099	0	0	1
AC005899.6	0.586562	-0.000319099	0	0	1
C2orf15	0.586562	-0.000319099	0	0	1
MOB4P1	0.586562	-0.000319099	0	0	1
UBE2SP2	0.586562	-0.000319099	0	0	1
EML6-AS1	0.586562	-0.000319099	0	0	1
AC087441.3	0.586562	-0.000319099	0	0	1
AC130366.1	0.586562	-0.000319099	0	0	1
COLCA1	0.586562	-0.000319099	0	0	1
NDUFB4P3	0.586562	-0.000319099	0	0	1
ZNF358	0.586562	-0.000319099	0	0	1
RNU6-1198P	0.586562	-0.000319099	0	0	1
AL031719.2	0.586562	-0.000319099	0	0	1
AC005189.1	0.586562	-0.000319099	0	0	1
AARD	0.586562	-0.000319099	0	0	1
HOXA11	0.586562	-0.000319099	0	0	1
AC022880.2	0.586562	-0.000319099	0	0	1
MIR4678	0.586562	-0.000319099	0	0	1
AC020978.2	0.586562	-0.000319099	0	0	1
PPP1R1AP1	0.586562	-0.000319099	0	0	1
AC092896.1	0.586562	-0.000319099	0	0	1
KLHL33	0.586562	-0.000319099	0	0	1
DIPK1C	0.586562	-0.000319099	0	0	1
AC091198.1	0.586562	-0.000319099	0	0	1
AL138830.2	0.586562	-0.000319099	0	0	1
KISS1R	0.586562	-0.000319099	0	0	1
AL353597.1	0.586562	-0.000319099	0	0	1
RNU6-678P	0.586562	-0.000319099	0	0	1
AC087318.1	0.586562	-0.000319099	0	0	1
AC126118.1	0.586562	-0.000319099	0	0	1
PIFO	0.586562	-0.000319099	0	0	1
AC015959.1	0.586562	-0.000319099	0	0	1
PCDHGA9	0.586562	-0.000319099	0	0	1
SFTPD-AS1	0.586562	-0.000319099	0	0	1
AP000892.4	0.586562	-0.000319099	0	0	1
RN7SL419P	0.586562	-0.000319099	0	0	1
RPL7P35	0.586562	-0.000319099	0	0	1
AL158166.1	0.586562	-0.000319099	0	0	1
SUCLG2P2	0.586562	-0.000319099	0	0	1
RN7SL732P	0.586562	-0.000319099	0	0	1
AC104695.1	0.586562	-0.000319099	0	0	1
AC060771.1	0.586562	-0.000319099	0	0	1
AL592148.2	0.586562	-0.000319099	0	0	1
AC079148.2	0.586562	-0.000319099	0	0	1
FAM222A-AS1	0.586562	-0.000319099	0	0	1
HTR5A	0.586562	-0.000319099	0	0	1
RNU2-33P	0.586562	-0.000319099	0	0	1
FAM221B	0.586562	-0.000319099	0	0	1
EPB41L4A-DT	0.586562	-0.000319099	0	0	1
AC090186.1	0.586562	-0.000319099	0	0	1
NEDD8-MDP1	0.586562	-0.000319099	0	0	1
STPG3	0.586562	-0.000319099	0	0	1
AC074117.2	0.586562	-0.000319099	0	0	1
AL139095.2	0.586562	-0.000319099	0	0	1
RN7SL663P	0.586562	-0.000319099	0	0	1
AL138847.1	0.586562	-0.000319099	0	0	1
RPS26P31	0.586562	-0.000319099	0	0	1
EIF4E2P1	0.586562	-0.000319099	0	0	1
RN7SL634P	0.586562	-0.000319099	0	0	1
AC022182.2	0.586562	-0.000319099	0	0	1
AL137072.1	0.586562	-0.000319099	0	0	1
USP12PY	0.586562	-0.000319099	0	0	1
LINC00111	0.586562	-0.000319099	0	0	1
RN7SL100P	0.586562	-0.000319099	0	0	1
RNU4-30P	0.586562	-0.000319099	0	0	1
AC080038.2	0.586562	-0.000319099	0	0	1
AL031716.1	0.586562	-0.000319099	0	0	1
AL136116.3	0.586562	-0.000319099	0	0	1
AC079779.2	0.586562	-0.000319099	0	0	1
RNU6-805P	0.586562	-0.000319099	0	0	1
RNU6-1026P	0.586562	-0.000319099	0	0	1
FMR1-AS1	0.586562	-0.000319099	0	0	1
AL157359.2	0.586562	-0.000319099	0	0	1
RNU6-414P	0.586562	-0.000319099	0	0	1
HSD3BP2	0.586562	-0.000319099	0	0	1
AC245014.1	0.586562	-0.000319099	0	0	1
RNU7-103P	0.586562	-0.000319099	0	0	1
DLX2	0.586562	-0.000319099	0	0	1
SCARNA10	0.586562	-0.000319099	0	0	1
C8orf89	0.586562	-0.000319099	0	0	1
ACTBP1	0.586562	-0.000319099	0	0	1
VN2R3P	0.586562	-0.000319099	0	0	1
AC114490.1	0.586562	-0.000319099	0	0	1
TMEM202	0.586562	-0.000319099	0	0	1
PGBD4P1	0.586562	-0.000319099	0	0	1
TMEM105	0.586562	-0.000319099	0	0	1
AC132938.2	0.586562	-0.000319099	0	0	1
DEFB107B	0.586562	-0.000319099	0	0	1
FAM181A	0.586562	-0.000319099	0	0	1
FAM3D-AS1	0.586562	-0.000319099	0	0	1
AC022168.1	0.586562	-0.000319099	0	0	1
AP000470.1	0.586562	-0.000319099	0	0	1
AC104781.1	0.586562	-0.000319099	0	0	1
RN7SKP174	0.586562	-0.000319099	0	0	1
TRBV15	0.586562	-0.000319099	0	0	1
APOOP5	0.586562	-0.000319099	0	0	1
ARHGEF10	0.586562	-0.000319099	0	0	1
LINC00051	0.586562	-0.000319099	0	0	1
AC016903.2	0.586562	-0.000319099	0	0	1
STPG4	0.586562	-0.000319099	0	0	1
OR7A19P	0.586562	-0.000319099	0	0	1
CR589904.2	0.586562	-0.000319099	0	0	1
RNU7-84P	0.586562	-0.000319099	0	0	1
RNU6-836P	0.586562	-0.000319099	0	0	1
AC069307.1	0.586562	-0.000319099	0	0	1
AL160191.1	0.586562	-0.000319099	0	0	1
AC099518.6	0.586562	-0.000319099	0	0	1
NCF1B	0.586562	-0.000319099	0	0	1
OR2A3P	0.586562	-0.000319099	0	0	1
AC111000.4	0.586562	-0.000319099	0	0	1
C4A	0.586562	-0.000319099	0	0	1
RPL7AP15	0.586562	-0.000319099	0	0	1
PRSS42P	0.586562	-0.000319099	0	0	1
AL157762.1	0.586562	-0.000319099	0	0	1
AL133384.1	0.586562	-0.000319099	0	0	1
OGDHL	0.586562	-0.000319099	0	0	1
AC079768.3	0.586562	-0.000319099	0	0	1
LINC01443	0.586562	-0.000319099	0	0	1
MRGPRX3	0.586562	-0.000319099	0	0	1
AC245884.11	0.586562	-0.000319099	0	0	1
AL160237.3	0.586562	-0.000319099	0	0	1
SUCLA2P1	0.586562	-0.000319099	0	0	1
AC099560.2	0.586562	-0.000319099	0	0	1
AL109933.1	0.586562	-0.000319099	0	0	1
TTTY11	0.586562	-0.000319099	0	0	1
UBE2Q2L	0.586562	-0.000319099	0	0	1
AC137735.2	0.586562	-0.000319099	0	0	1
C6orf141	0.586562	-0.000319099	0	0	1
C1QTNF1-AS1	0.586562	-0.000319099	0	0	1
AC027575.2	0.586562	-0.000319099	0	0	1
MCRIP2P2	0.586562	-0.000319099	0	0	1
AC010182.1	0.586562	-0.000319099	0	0	1
RN7SL833P	0.586562	-0.000319099	0	0	1
AC130709.1	0.586562	-0.000319099	0	0	1
RNU6-665P	0.586562	-0.000319099	0	0	1
DHCR24-DT	0.586562	-0.000319099	0	0	1
PRAME	0.586562	-0.000319099	0	0	1
AC009480.1	0.586562	-0.000319099	0	0	1
Z69667.1	0.586562	-0.000319099	0	0	1
AP002373.2	0.586562	-0.000319099	0	0	1
FADS2B	0.586562	-0.000319099	0	0	1
MIR146B	0.586562	-0.000319099	0	0	1
AL031602.1	0.586562	-0.000319099	0	0	1
AC079760.2	0.586562	-0.000319099	0	0	1
AL157400.4	0.586562	-0.000319099	0	0	1
AC069214.1	0.586562	-0.000319099	0	0	1
FBXW11P1	0.586562	-0.000319099	0	0	1
RNU6-237P	0.586562	-0.000319099	0	0	1
LINC02425	0.586562	-0.000319099	0	0	1
AC010551.3	0.586562	-0.000319099	0	0	1
AL049748.1	0.586562	-0.000319099	0	0	1
AC034228.1	0.586562	-0.000319099	0	0	1
AC079834.1	0.586562	-0.000319099	0	0	1
AL035670.1	0.586562	-0.000319099	0	0	1
AC068946.3	0.586562	-0.000319099	0	0	1
AL353709.1	0.586562	-0.000319099	0	0	1
AC068389.2	0.586562	-0.000319099	0	0	1
LINC00303	0.586562	-0.000319099	0	0	1
RN7SL798P	0.586562	-0.000319099	0	0	1
AC006062.1	0.586562	-0.000319099	0	0	1
TPM4P1	0.586562	-0.000319099	0	0	1
LINC01391	0.586562	-0.000319099	0	0	1
AC113139.1	0.586562	-0.000319099	0	0	1
BX248415.1	0.586562	-0.000319099	0	0	1
AL772337.4	0.586562	-0.000319099	0	0	1
AC092590.1	0.586562	-0.000319099	0	0	1
VSX1	0.586562	-0.000319099	0	0	1
RHBDL1	0.586562	-0.000319099	0	0	1
AC027104.1	0.586562	-0.000319099	0	0	1
RPL30P15	0.586562	-0.000319099	0	0	1
AC004947.3	0.586562	-0.000319099	0	0	1
LINC02493	0.586562	-0.000319099	0	0	1
LINC02513	0.586562	-0.000319099	0	0	1
EEF1A1P10	0.586562	-0.000319099	0	0	1
AL109837.2	0.586562	-0.000319099	0	0	1
AC124066.1	0.586562	-0.000319099	0	0	1
AC009093.9	0.586562	-0.000319099	0	0	1
AC091825.1	0.586562	-0.000319099	0	0	1
OR7A10	0.586562	-0.000319099	0	0	1
SNORA14A	0.586562	-0.000319099	0	0	1
AC091812.1	0.586562	-0.000319099	0	0	1
IFNA20P	0.586562	-0.000319099	0	0	1
AL162511.1	0.586562	-0.000319099	0	0	1
OR8J3	0.586562	-0.000319099	0	0	1
AL157385.1	0.586562	-0.000319099	0	0	1
CDC26P1	0.586562	-0.000319099	0	0	1
RNU6-80P	0.586562	-0.000319099	0	0	1
SBF1P1	0.586562	-0.000319099	0	0	1
AL035587.3	0.586562	-0.000319099	0	0	1
COX11P1	0.586562	-0.000319099	0	0	1
GATA5	0.586562	-0.000319099	0	0	1
SNORA24B	0.586562	-0.000319099	0	0	1
RNU4-91P	0.586562	-0.000319099	0	0	1
RNF183	0.586562	-0.000319099	0	0	1
NANOGP1	0.586562	-0.000319099	0	0	1
AC118469.2	0.586562	-0.000319099	0	0	1
OR2Z1	0.586562	-0.000319099	0	0	1
RNU6-216P	0.586562	-0.000319099	0	0	1
AC051649.1	0.586562	-0.000319099	0	0	1
MIR7107	0.586562	-0.000319099	0	0	1
AC093857.1	0.586562	-0.000319099	0	0	1
LINC01076	0.586562	-0.000319099	0	0	1
AP001636.3	0.586562	-0.000319099	0	0	1
PPP1R11P1	0.586562	-0.000319099	0	0	1
AC010615.3	0.586562	-0.000319099	0	0	1
AL357055.1	0.586562	-0.000319099	0	0	1
FZD1	0.586562	-0.000319099	0	0	1
AL450326.3	0.586562	-0.000319099	0	0	1
AL138773.1	0.586562	-0.000319099	0	0	1
AC073288.1	0.586562	-0.000319099	0	0	1
LINC01700	0.586562	-0.000319099	0	0	1
AC091100.1	0.586562	-0.000319099	0	0	1
AC020916.1	0.586562	-0.000319099	0	0	1
PCDHA5	0.586562	-0.000319099	0	0	1
AC131094.1	0.586562	-0.000319099	0	0	1
CLEC4GP1	0.586562	-0.000319099	0	0	1
GGT3P	0.586562	-0.000319099	0	0	1
DPEP3	0.586562	-0.000319099	0	0	1
LINC02413	0.586562	-0.000319099	0	0	1
LHX8	0.586562	-0.000319099	0	0	1
LINC00384	0.586562	-0.000319099	0	0	1
KCTD14	0.586562	-0.000319099	0	0	1
AC025437.4	0.586562	-0.000319099	0	0	1
RNU2-68P	0.586562	-0.000319099	0	0	1
CYP8B1	0.586562	-0.000319099	0	0	1
SSX5	0.586562	-0.000319099	0	0	1
AC096642.1	0.586562	-0.000319099	0	0	1
SULT1A3	0.586562	-0.000319099	0	0	1
AC126323.1	0.586562	-0.000319099	0	0	1
AC009120.4	0.586562	-0.000319099	0	0	1
AC104653.2	0.586562	-0.000319099	0	0	1
AL031121.2	0.586562	-0.000319099	0	0	1
MIR3177	0.586562	-0.000319099	0	0	1
IGF2-AS	0.586562	-0.000319099	0	0	1
AL590552.1	0.586562	-0.000319099	0	0	1
RN7SL824P	0.586562	-0.000319099	0	0	1
RPL41P5	0.586562	-0.000319099	0	0	1
MIR4786	0.586562	-0.000319099	0	0	1
AC234644.2	0.586562	-0.000319099	0	0	1
AC073912.3	0.586562	-0.000319099	0	0	1
AC078860.2	0.586562	-0.000319099	0	0	1
LINC00708	0.586562	-0.000319099	0	0	1
AL596325.1	0.586562	-0.000319099	0	0	1
AC211485.1	0.586562	-0.000319099	0	0	1
ABCA9	0.586562	-0.000319099	0	0	1
API5P2	0.586562	-0.000319099	0	0	1
RNU6-920P	0.586562	-0.000319099	0	0	1
AL162231.1	0.586562	-0.000319099	0	0	1
AC009962.1	0.586562	-0.000319099	0	0	1
AC078842.1	0.586562	-0.000319099	0	0	1
KAZALD1	0.586562	-0.000319099	0	0	1
PRAMEF20	0.586562	-0.000319099	0	0	1
PPAN-P2RY11	0.586562	-0.000319099	0	0	1
LINC00661	0.586562	-0.000319099	0	0	1
AL389886.1	0.586562	-0.000319099	0	0	1
NFYBP1	0.586562	-0.000319099	0	0	1
FAM157B	0.586562	-0.000319099	0	0	1
P2RY2	0.586562	-0.000319099	0	0	1
RNU6-308P	0.586562	-0.000319099	0	0	1
TRAJ61	0.586562	-0.000319099	0	0	1
PRND	0.586562	-0.000319099	0	0	1
AC022507.1	0.586562	-0.000319099	0	0	1
AC099568.1	0.586562	-0.000319099	0	0	1
AC004702.1	0.586562	-0.000319099	0	0	1
AC015871.1	0.586562	-0.000319099	0	0	1
SPATA31C2	0.586562	-0.000319099	0	0	1
TRIM49B	0.586562	-0.000319099	0	0	1
OR7E41P	0.586562	-0.000319099	0	0	1
PCSK1N	0.586562	-0.000319099	0	0	1
NPIPB6	0.586562	-0.000319099	0	0	1
OR1A1	0.586562	-0.000319099	0	0	1
AC012511.1	0.586562	-0.000319099	0	0	1
ZNF705E	0.586562	-0.000319099	0	0	1
EIF1P6	0.586562	-0.000319099	0	0	1
AC000372.1	0.586562	-0.000319099	0	0	1
AL133343.2	0.586562	-0.000319099	0	0	1
AC016526.3	0.586562	-0.000319099	0	0	1
CCDC160	0.586562	-0.000319099	0	0	1
AL137847.2	0.586562	-0.000319099	0	0	1
LINC02575	0.586562	-0.000319099	0	0	1
AL021392.1	0.586562	-0.000319099	0	0	1
AP006621.1	0.586562	-0.000319099	0	0	1
AC016876.3	0.586562	-0.000319099	0	0	1
AC104115.1	0.586562	-0.000319099	0	0	1
FP565260.2	0.586562	-0.000319099	0	0	1
AP000355.1	0.586562	-0.000319099	0	0	1
AC092941.2	0.586562	-0.000319099	0	0	1
AL031658.1	0.586562	-0.000319099	0	0	1
AC009081.1	0.586562	-0.000319099	0	0	1
SLC6A1	0.586562	-0.000319099	0	0	1
AC011199.1	0.586562	-0.000319099	0	0	1
Z72006.1	0.586562	-0.000319099	0	0	1
LINC01850	0.586562	-0.000319099	0	0	1
AP003100.1	0.586562	-0.000319099	0	0	1
LINC01942	0.586562	-0.000319099	0	0	1
AP003035.1	0.586562	-0.000319099	0	0	1
SUGCT-AS1	0.586562	-0.000319099	0	0	1
AC007546.3	0.586562	-0.000319099	0	0	1
MIR548B	0.586562	-0.000319099	0	0	1
AC142384.1	0.586562	-0.000319099	0	0	1
AC124276.1	0.586562	-0.000319099	0	0	1
VENTX	0.586562	-0.000319099	0	0	1
AC091938.1	0.586562	-0.000319099	0	0	1
UBE2V1P16	0.586562	-0.000319099	0	0	1
AL354897.1	0.586562	-0.000319099	0	0	1
C5orf49	0.586562	-0.000319099	0	0	1
AL359258.3	0.586562	-0.000319099	0	0	1
KARS1P3	0.586562	-0.000319099	0	0	1
CLEC4A	0.586562	-0.000319099	0	0	1
OR7E122P	0.586562	-0.000319099	0	0	1
LINC02621	0.586562	-0.000319099	0	0	1
FAM183A	0.586562	-0.000319099	0	0	1
WDFY3-AS1	0.586562	-0.000319099	0	0	1
AC090136.3	0.586562	-0.000319099	0	0	1
CLLU1	0.586562	-0.000319099	0	0	1
CEP57L1P1	0.586562	-0.000319099	0	0	1
MTNR1B	0.586562	-0.000319099	0	0	1
AC092143.3	0.586562	-0.000319099	0	0	1
MIR6859-4	0.586562	-0.000319099	0	0	1
AC093909.2	0.586562	-0.000319099	0	0	1
DUOXA1	0.586562	-0.000319099	0	0	1
SLC6A14	0.586562	-0.000319099	0	0	1
AC021151.1	0.586562	-0.000319099	0	0	1
OR4K2	0.586562	-0.000319099	0	0	1
SLC22A11	0.586562	-0.000319099	0	0	1
AC080068.1	0.586562	-0.000319099	0	0	1
MIR4726	0.586562	-0.000319099	0	0	1
RGS5-AS1	0.586562	-0.000319099	0	0	1
RNU6V	0.586562	-0.000319099	0	0	1
AC023794.4	0.586562	-0.000319099	0	0	1
AL355112.1	0.586562	-0.000319099	0	0	1
AVPR1A	0.586562	-0.000319099	0	0	1
AL451069.3	0.586562	-0.000319099	0	0	1
AC009033.1	0.586562	-0.000319099	0	0	1
AC079154.1	0.586562	-0.000319099	0	0	1
AC008250.1	0.586562	-0.000319099	0	0	1
AL078599.2	0.586562	-0.000319099	0	0	1
RNU6-378P	0.586562	-0.000319099	0	0	1
ZSWIM2	0.586562	-0.000319099	0	0	1
AC126178.1	0.586562	-0.000319099	0	0	1
G6PC	0.586562	-0.000319099	0	0	1
AC008505.1	0.586562	-0.000319099	0	0	1
LINC01398	0.586562	-0.000319099	0	0	1
MIR618	0.586562	-0.000319099	0	0	1
TSPEAR-AS2	0.586562	-0.000319099	0	0	1
RNU6-128P	0.586562	-0.000319099	0	0	1
AC016550.2	0.586562	-0.000319099	0	0	1
AC104457.1	0.586562	-0.000319099	0	0	1
C15orf65	0.586562	-0.000319099	0	0	1
AC103874.1	0.586562	-0.000319099	0	0	1
CES1	0.586562	-0.000319099	0	0	1
AC068756.1	0.586562	-0.000319099	0	0	1
PMS2P11	0.586562	-0.000319099	0	0	1
MIR4715	0.586562	-0.000319099	0	0	1
LINC02452	0.586562	-0.000319099	0	0	1
LINC00374	0.586562	-0.000319099	0	0	1
AC005865.1	0.586562	-0.000319099	0	0	1
MAGEB1	0.586562	-0.000319099	0	0	1
ACTG1P22	0.586562	-0.000319099	0	0	1
COMMD3-BMI1	0.586562	-0.000319099	0	0	1
PRR35	0.586562	-0.000319099	0	0	1
AL352984.1	0.586562	-0.000319099	0	0	1
IZUMO3	0.586562	-0.000319099	0	0	1
LINC00424	0.586562	-0.000319099	0	0	1
PNOC	0.586562	-0.000319099	0	0	1
IGFBPL1	0.586562	-0.000319099	0	0	1
AC018442.3	0.586562	-0.000319099	0	0	1
SCML2P2	0.586562	-0.000319099	0	0	1
FOXD3	0.586562	-0.000319099	0	0	1
HOXC12	0.586562	-0.000319099	0	0	1
AC022710.1	0.586562	-0.000319099	0	0	1
AP000346.2	0.586562	-0.000319099	0	0	1
LINC01738	0.586562	-0.000319099	0	0	1
AC138123.2	0.586562	-0.000319099	0	0	1
AC027804.1	0.586562	-0.000319099	0	0	1
AC079763.1	0.586562	-0.000319099	0	0	1
FAM170B	0.586562	-0.000319099	0	0	1
AC006942.1	0.586562	-0.000319099	0	0	1
AL645937.2	0.586562	-0.000319099	0	0	1
AL591428.1	0.586562	-0.000319099	0	0	1
LINC01995	0.586562	-0.000319099	0	0	1
AC244100.2	0.586562	-0.000319099	0	0	1
AC006441.5	0.586562	-0.000319099	0	0	1
AL356419.1	0.586562	-0.000319099	0	0	1
MLXP1	0.586562	-0.000319099	0	0	1
AC127522.1	0.586562	-0.000319099	0	0	1
AL683807.2	0.586562	-0.000319099	0	0	1
AL138781.1	0.586562	-0.000319099	0	0	1
AC009971.1	0.586562	-0.000319099	0	0	1
ISL1	0.586562	-0.000319099	0	0	1
AC027801.4	0.586562	-0.000319099	0	0	1
GHSR	0.586562	-0.000319099	0	0	1
GDF3	0.586562	-0.000319099	0	0	1
AC117569.1	0.586562	-0.000319099	0	0	1
LINC01645	0.586562	-0.000319099	0	0	1
LINC02485	0.586562	-0.000319099	0	0	1
ARHGAP36	0.586562	-0.000319099	0	0	1
AC008734.2	0.586562	-0.000319099	0	0	1
OR7A17	0.586562	-0.000319099	0	0	1
CSHL1	0.586562	-0.000319099	0	0	1
PLAAT1	0.586562	-0.000319099	0	0	1
MSX1	0.586562	-0.000319099	0	0	1
LINC01740	0.586562	-0.000319099	0	0	1
EXOC3L4	0.586562	-0.000319099	0	0	1
AP000911.1	0.586562	-0.000319099	0	0	1
PCGEM1	0.586562	-0.000319099	0	0	1
NMS	0.586562	-0.000319099	0	0	1
ROR1-AS1	0.586562	-0.000319099	0	0	1
LINC02132	0.586562	-0.000319099	0	0	1
RPRML	0.586562	-0.000319099	0	0	1
LINC02042	0.586562	-0.000319099	0	0	1
LINC02122	0.586562	-0.000319099	0	0	1
LINC00523	0.586562	-0.000319099	0	0	1
AC041005.1	0.586562	-0.000319099	0	0	1
ADH4	0.586562	-0.000319099	0	0	1
LINC02369	0.586562	-0.000319099	0	0	1
SPDYC	0.586562	-0.000319099	0	0	1
DNAJB8-AS1	0.586562	-0.000319099	0	0	1
LINC02371	0.586562	-0.000319099	0	0	1
LINC02875	0.586562	-0.000319099	0	0	1
EPHA5-AS1	0.586562	-0.000319099	0	0	1
GOLGA6L2	0.586562	-0.000319099	0	0	1
CHIAP2	0.586562	-0.000319099	0	0	1
AC010378.1	0.586562	-0.000319099	0	0	1
RPS4XP15	0.586562	-0.000319099	0	0	1
AL136367.1	0.586562	-0.000319099	0	0	1
AC136443.2	0.586562	-0.000319099	0	0	1
CROCCP5	0.586562	-0.000319099	0	0	1
AC017099.2	0.586562	-0.000319099	0	0	1
RN7SKP119	0.586562	-0.000319099	0	0	1
SATB2-AS1	0.586562	-0.000319099	0	0	1
UST-AS1	0.586562	-0.000319099	0	0	1
C20orf173	0.586562	-0.000319099	0	0	1
CACNA1C-AS1	0.586562	-0.000319099	0	0	1
HMGN1P13	0.586562	-0.000319099	0	0	1
AC092723.3	0.586562	-0.000319099	0	0	1
MARK2P6	0.586562	-0.000319099	0	0	1
PAX1	0.586562	-0.000319099	0	0	1
AC010086.3	0.586562	-0.000319099	0	0	1
CRYGEP	0.586562	-0.000319099	0	0	1
AC012339.1	0.586562	-0.000319099	0	0	1
AC008967.1	0.586562	-0.000319099	0	0	1
SMIM10L2B	0.586562	-0.000319099	0	0	1
AC110285.3	0.586562	-0.000319099	0	0	1
SYNDIG1L	0.586562	-0.000319099	0	0	1
AC092839.1	0.586562	-0.000319099	0	0	1
OR8D4	0.586562	-0.000319099	0	0	1
AL445687.1	0.586562	-0.000319099	0	0	1
AC005884.2	0.586562	-0.000319099	0	0	1
AC026202.3	0.586562	-0.000319099	0	0	1
AC144450.1	0.586562	-0.000319099	0	0	1
AC012038.1	0.586562	-0.000319099	0	0	1
TBX2-AS1	0.586562	-0.000319099	0	0	1
PAQR9-AS1	0.586562	-0.000319099	0	0	1
AC092168.2	0.586562	-0.000319099	0	0	1
AL079307.2	0.586562	-0.000319099	0	0	1
DLX3	0.586562	-0.000319099	0	0	1
FOXF1	0.586562	-0.000319099	0	0	1
AC069285.3	0.586562	-0.000319099	0	0	1
TMEM52	0.586562	-0.000319099	0	0	1
Z83844.2	0.586562	-0.000319099	0	0	1
MIR575	0.586562	-0.000319099	0	0	1
OR8D1	0.586562	-0.000319099	0	0	1
PRR36	0.586562	-0.000319099	0	0	1
LINC02674	0.586562	-0.000319099	0	0	1
OR6C75	0.586562	-0.000319099	0	0	1
AC034159.2	0.586562	-0.000319099	0	0	1
FOXC2	0.586562	-0.000319099	0	0	1
OR2M3	0.586562	-0.000319099	0	0	1
PNLIPP1	0.586562	-0.000319099	0	0	1
RN7SKP282	0.586562	-0.000319099	0	0	1
LINC02138	0.586562	-0.000319099	0	0	1
AL359538.2	0.586562	-0.000319099	0	0	1
AC006557.2	0.586562	-0.000319099	0	0	1
AC104640.1	0.586562	-0.000319099	0	0	1
BX284668.2	0.586562	-0.000319099	0	0	1
S100A7A	0.586562	-0.000319099	0	0	1
FOXI3	0.586748	2.62503e-05	0	0	1
ADAM12	0.587737	0.00380506	0.007	0.006	1
CUL7	0.588101	-0.00208157	0.022	0.02	1
RN7SKP23	0.588307	0.00139442	0.007	0.006	1
CPNE4	0.58904	-0.0022017	0.018	0.02	1
EBF4	0.589423	-0.004298	0.022	0.023	1
SRMP2	0.589793	0.00209266	0.008	0.007	1
TEX14	0.589925	-0.0171617	0.067	0.07	1
LINC02237	0.589984	-0.00223762	0.013	0.014	1
RNU2-63P	0.590059	-0.00407941	0.037	0.034	1
HCRTR1	0.590276	0.000404128	0.007	0.006	1
PDE4DIPP6	0.590689	-0.00727855	0.032	0.034	1
LINC01137	0.591081	-0.00336866	0.016	0.017	1
WIPF1	0.591269	-0.0663345	0.422	0.402	1
AL023584.2	0.59132	-0.0028509	0.008	0.009	1
SLC2A14	0.591669	0.00107704	0.008	0.007	1
LINC01715	0.591675	-0.000572323	0.007	0.006	1
LINC00909	0.592156	-0.00433063	0.037	0.035	1
TRPT1	0.592336	0.000747014	0.008	0.007	1
SLX4	0.59248	-0.00980652	0.052	0.05	1
SPTBN4	0.592609	-0.00219273	0.008	0.009	1
RNU6-126P	0.592671	0.00115175	0.003	0.002	1
AP000880.1	0.592671	0.00115175	0.003	0.002	1
LDHAL6FP	0.592671	0.00115175	0.003	0.002	1
NDST4	0.592881	-0.00231472	0.006	0.007	1
VEZTP1	0.592998	0.000807228	0.003	0.002	1
AC073136.1	0.592998	0.000807228	0.003	0.002	1
AC079140.1	0.592998	0.000807228	0.003	0.002	1
RNVU1-29	0.592998	0.000807228	0.003	0.002	1
KANSL1-AS1	0.592998	0.000807228	0.003	0.002	1
AC099667.1	0.592998	0.000807228	0.003	0.002	1
AC020978.1	0.592998	0.000807228	0.003	0.002	1
AL022328.3	0.592998	0.000807228	0.003	0.002	1
AP001619.1	0.592998	0.000807228	0.003	0.002	1
SCARNA4	0.592998	0.000807228	0.003	0.002	1
AC063976.1	0.592998	0.000807228	0.003	0.002	1
RNU6-1005P	0.592998	0.000807228	0.003	0.002	1
RNU2-59P	0.592998	0.000807228	0.003	0.002	1
SFRP1	0.592998	0.000807228	0.003	0.002	1
AC006296.3	0.592998	0.000807228	0.003	0.002	1
AC087473.1	0.592998	0.000807228	0.003	0.002	1
LINC02832	0.592998	0.000807228	0.003	0.002	1
AC005165.1	0.592998	0.000807228	0.003	0.002	1
SYNGR4	0.592998	0.000807228	0.003	0.002	1
RNU7-181P	0.593096	-0.00152593	0.002	0.003	1
OSGIN1	0.593096	-0.00152593	0.002	0.003	1
SMAD5-AS1	0.593096	-0.00152593	0.002	0.003	1
AC009831.1	0.593096	-0.00152593	0.002	0.003	1
B3GNT8	0.593096	-0.00185709	0.002	0.003	1
Z83847.1	0.593398	0.000475612	0.003	0.002	1
RPL15P14	0.593398	0.000475612	0.003	0.002	1
ITGA7	0.593398	0.000475612	0.003	0.002	1
LINC02574	0.593398	0.000475612	0.003	0.002	1
AC026368.1	0.593398	0.000475612	0.003	0.002	1
CNRIP1	0.593398	0.000144072	0.003	0.002	1
LINC01794	0.593398	0.000475612	0.003	0.002	1
CDC42BPG	0.593398	0.000475612	0.003	0.002	1
ESRP1	0.593398	0.000475612	0.003	0.002	1
AC004784.1	0.593398	0.000475612	0.003	0.002	1
AC004264.1	0.593398	0.000475612	0.003	0.002	1
OVGP1	0.593398	0.000475612	0.003	0.002	1
ACTL6B	0.593398	0.000475612	0.003	0.002	1
SNORD92	0.593398	0.000475612	0.003	0.002	1
AF230666.2	0.593398	0.000475612	0.003	0.002	1
ST3GAL6-AS1	0.593398	0.000475612	0.003	0.002	1
GPX1P1	0.593398	0.000475612	0.003	0.002	1
SLC7A13	0.59343	-0.00198485	0.006	0.007	1
AC009303.3	0.593435	-0.0011947	0.002	0.003	1
GCSIR	0.593435	-0.0011947	0.002	0.003	1
AC090510.2	0.593435	-0.0011947	0.002	0.003	1
AC010326.4	0.593435	-0.0011947	0.002	0.003	1
AC004584.3	0.593435	-0.0011947	0.002	0.003	1
LINC01818	0.593435	-0.0011947	0.002	0.003	1
AC076966.1	0.593435	-0.0011947	0.002	0.003	1
MTND6P4	0.593515	0.00141984	0.008	0.007	1
RIC8B	0.593612	-0.0228959	0.203	0.194	1
ADGRG2	0.593672	8.71949e-05	0.008	0.007	1
AC079684.1	0.593775	-0.000863385	0.002	0.003	1
JSRP1	0.593775	-0.000863385	0.002	0.003	1
ADAMTS5	0.593775	-0.000863385	0.002	0.003	1
B3GNTL1P1	0.593775	-0.000863385	0.002	0.003	1
CNDP1	0.593775	-0.000863385	0.002	0.003	1
AP001029.2	0.593798	0.000144072	0.003	0.002	1
SNORA46	0.593798	0.000144072	0.003	0.002	1
FBRS	0.593846	-0.0216381	0.105	0.108	1
NALCN	0.593898	-0.00153427	0.008	0.009	1
AL157871.3	0.594013	-0.0015209	0.008	0.009	1
AL121839.2	0.594156	-0.00195785	0.006	0.007	1
RAB36	0.594216	-0.000518779	0.002	0.003	1
AC079790.2	0.594216	-0.000518779	0.002	0.003	1
FAM161B	0.594227	-0.00806254	0.019	0.021	1
AC138951.1	0.594293	-0.00209311	0.004	0.005	1
HSPA12A	0.594529	-0.00132488	0.006	0.007	1
LYPD4	0.594529	-0.00132488	0.006	0.007	1
LINC00920	0.594743	-0.00242359	0.004	0.005	1
NTNG2	0.594887	-0.000376765	0.054	0.052	1
AC146507.3	0.594934	0.000772724	0.008	0.007	1
AC134407.3	0.595192	-0.00143193	0.004	0.005	1
AL162231.2	0.595192	-0.00143193	0.004	0.005	1
AC020911.2	0.595192	-0.00143193	0.004	0.005	1
AC007100.1	0.595192	-0.00143193	0.004	0.005	1
MYRIP	0.595192	-0.00143193	0.004	0.005	1
BORCS6	0.595298	-0.00141853	0.004	0.005	1
ERC2	0.595433	-0.00140625	0.047	0.044	1
SETBP1-DT	0.595642	-0.00110123	0.004	0.005	1
AC079584.2	0.595642	-0.00110123	0.004	0.005	1
AL138927.1	0.595642	-0.00110123	0.004	0.005	1
AC097515.1	0.595642	-0.00110123	0.004	0.005	1
WDR7-OT1	0.595642	-0.00110123	0.004	0.005	1
NWD1	0.595642	-0.00110123	0.004	0.005	1
ANAPC1P1	0.595745	-0.00729763	0.036	0.038	1
SCN11A	0.59575	-0.00532393	0.011	0.012	1
FAM110A	0.595906	-0.00538441	0.042	0.039	1
NRL	0.596044	-0.00417355	0.013	0.015	1
CDH13	0.59613	-0.00502077	0.032	0.034	1
ATRX	0.59617	-0.0555675	0.514	0.467	1
AL731553.1	0.596304	-0.000743952	0.004	0.005	1
SPNS3	0.596612	0.00111537	0.008	0.007	1
HERC3	0.59718	-0.00979754	0.122	0.117	1
BTBD9-AS1	0.597241	0.000442927	0.008	0.007	1
CAP2P1	0.597246	-0.00401298	0.011	0.012	1
AC011611.4	0.597363	0.000798409	0.008	0.007	1
AC005532.1	0.597632	-0.00498496	0.016	0.018	1
CPTP	0.597931	-0.00021644	0.008	0.007	1
TIPARP	0.598029	-0.0458074	0.201	0.199	1
CLDND2	0.598096	-0.00334331	0.011	0.012	1
DHRS4	0.598622	-0.00021644	0.008	0.007	1
SLC31A2	0.598651	-0.00350581	0.013	0.015	1
RAB2B	0.598765	-0.00854449	0.12	0.115	1
ZFC3H1	0.599108	-0.0337777	0.5	0.464	1
CTC1	0.599239	-0.00326772	0.081	0.078	1
IFITM5	0.599413	-0.0059478	0.017	0.018	1
EP300	0.599888	-0.052813	0.44	0.406	1
RC3H2	0.6005	-0.0268548	0.297	0.281	1
AC002094.5	0.60054	-0.00217921	0.008	0.009	1
AC079915.1	0.600817	0.00112813	0.009	0.008	1
AP001458.2	0.600876	0.00114089	0.009	0.008	1
DHRS1	0.601312	-0.00183665	0.008	0.009	1
ZFR2	0.601528	0.000468763	0.009	0.008	1
BAX	0.602366	-0.00163615	0.051	0.049	1
MAP7D2	0.602824	0.00082407	0.009	0.008	1
TRIM36	0.602952	0.000139193	0.009	0.008	1
KCND2	0.603413	-0.000861195	0.011	0.012	1
BRSK2	0.603484	-0.00197135	0.006	0.007	1
AC116913.1	0.603546	0.000494575	0.009	0.008	1
DRD3	0.603593	-0.00195785	0.006	0.007	1
FAT2	0.60405	-0.00164148	0.006	0.007	1
LINC01010	0.60405	-0.00164148	0.006	0.007	1
AC008555.6	0.60414	0.00116458	0.003	0.002	1
VGLL3	0.60414	0.00150894	0.003	0.002	1
OASL	0.604399	-0.006982	0.059	0.056	1
AP003065.1	0.60449	0.000820136	0.003	0.002	1
ZCRB1P1	0.60449	0.000820136	0.003	0.002	1
AC004882.3	0.60449	0.000820136	0.003	0.002	1
AC011933.1	0.60449	0.000820136	0.003	0.002	1
AC013553.2	0.60449	0.000820136	0.003	0.002	1
FAM157C	0.60449	0.000820136	0.003	0.002	1
AC068522.1	0.60449	0.000820136	0.003	0.002	1
AC090229.1	0.60449	0.000820136	0.003	0.002	1
PIWIL1	0.60449	0.000820136	0.003	0.002	1
RWDD4P1	0.60449	0.000820136	0.003	0.002	1
AC011466.4	0.60449	0.000820136	0.003	0.002	1
HJV	0.60449	0.000820136	0.003	0.002	1
AC074286.1	0.60449	0.000820136	0.003	0.002	1
AC121758.2	0.60449	0.000820136	0.003	0.002	1
BEGAIN	0.60449	0.000820136	0.003	0.002	1
GPRC5A	0.60449	0.000820136	0.003	0.002	1
AC012355.1	0.60449	0.000820136	0.003	0.002	1
TGFA	0.60456	0.000833038	0.003	0.002	1
C17orf49	0.60456	0.000833038	0.003	0.002	1
ITPRIP-AS1	0.60456	0.000833038	0.003	0.002	1
RPS20P15	0.604611	0.00116639	0.009	0.008	1
AC011468.2	0.604616	-0.00131153	0.006	0.007	1
GNG12-AS1	0.604616	-0.00131153	0.006	0.007	1
AL356481.1	0.604818	0.00183819	0.009	0.008	1
AL691447.2	0.60491	0.000488596	0.003	0.002	1
AC026471.2	0.60491	0.000157133	0.003	0.002	1
AL592430.1	0.60491	0.000488596	0.003	0.002	1
ATP6V1G1P4	0.60491	0.000157133	0.003	0.002	1
AL049539.1	0.60491	0.000488596	0.003	0.002	1
AL121594.1	0.60491	0.000488596	0.003	0.002	1
RCN3	0.60491	0.000488596	0.003	0.002	1
AC090571.1	0.60491	0.000488596	0.003	0.002	1
SLC25A28	0.604912	-0.00306441	0.08	0.077	1
GYS1	0.604916	-0.0224051	0.112	0.114	1
ZNF425	0.605046	-0.00399337	0.017	0.018	1
KLHL1	0.6051	-0.00301531	0.011	0.012	1
NAP1L2	0.60533	0.000157133	0.003	0.002	1
AC074099.1	0.60533	0.000157133	0.003	0.002	1
GPRASP1	0.60533	-0.000174255	0.003	0.002	1
P4HTM	0.605463	-0.00311895	0.053	0.051	1
AL513550.1	0.605482	0.000136172	0.044	0.041	1
AL357507.1	0.60556	0.00150862	0.009	0.008	1
GRK5	0.605619	-0.0516123	0.422	0.409	1
CCDC144NL	0.605636	-0.000177243	0.009	0.008	1
PRR5	0.606245	0.00116639	0.009	0.008	1
PFN2	0.606321	0.000849708	0.009	0.008	1
AC015687.1	0.607108	-0.00409025	0.014	0.015	1
ALPK2	0.607182	0.00359684	0.01	0.009	1
MYT1L	0.60773	0.000507472	0.009	0.008	1
AL139287.1	0.607831	0.00117913	0.01	0.009	1
NLRP7	0.607833	-0.00207956	0.004	0.005	1
SMIM29	0.607887	0.00119186	0.01	0.009	1
AC007494.2	0.608301	-0.00174908	0.004	0.005	1
C11orf68	0.608301	-0.00174908	0.004	0.005	1
CDH2	0.608301	-0.00174908	0.004	0.005	1
UNC79	0.608611	0.00153394	0.01	0.009	1
RALY-AS1	0.608659	-0.000125066	0.01	0.009	1
AC108449.2	0.60877	-0.00141853	0.004	0.005	1
AC007563.2	0.608922	-0.00183665	0.009	0.01	1
IGFBP2	0.609158	-0.00126165	0.001	0.002	1
SCIMP	0.609158	-0.00126165	0.001	0.002	1
AC003666.1	0.609158	-0.00126165	0.001	0.002	1
AC099487.2	0.609158	-0.00126165	0.001	0.002	1
AL022329.1	0.609158	-0.00126165	0.001	0.002	1
AC104383.1	0.609158	-0.00126165	0.001	0.002	1
CHGB	0.609158	-0.00159326	0.001	0.002	1
EFHD1	0.609239	-0.0010879	0.004	0.005	1
LINC02073	0.609239	-0.0010879	0.004	0.005	1
COL22A1	0.609239	-0.0010879	0.004	0.005	1
CD302	0.609317	0.00119186	0.01	0.009	1
CCDC80	0.609343	-0.00107458	0.004	0.005	1
TMEM266	0.609347	-0.000474457	0.043	0.041	1
AC096552.1	0.609395	-0.000929955	0.001	0.002	1
TSGA13	0.609395	-0.000929955	0.001	0.002	1
AL118556.2	0.609395	-0.000929955	0.001	0.002	1
LINC00383	0.609395	-0.000929955	0.001	0.002	1
AC002074.1	0.609395	-0.000929955	0.001	0.002	1
HHIPL1	0.609395	-0.000929955	0.001	0.002	1
AC090616.3	0.609395	-0.00126165	0.001	0.002	1
PRELID1P1	0.609395	-0.000929955	0.001	0.002	1
IL37	0.609395	-0.000929955	0.001	0.002	1
SALL2	0.609395	-0.000929955	0.001	0.002	1
HSPE1P8	0.609395	-0.000929955	0.001	0.002	1
AC025569.1	0.609395	-0.000929955	0.001	0.002	1
CLEC19A	0.609395	-0.000929955	0.001	0.002	1
AC012668.3	0.609395	-0.000929955	0.001	0.002	1
SEPTIN9-DT	0.609395	-0.000929955	0.001	0.002	1
LINC02436	0.609395	-0.000929955	0.001	0.002	1
AL365215.2	0.609395	-0.000929955	0.001	0.002	1
AC011330.1	0.609395	-0.000929955	0.001	0.002	1
AC114324.1	0.609395	-0.000929955	0.001	0.002	1
AP003170.1	0.609395	-0.000929955	0.001	0.002	1
LINC02540	0.609395	-0.000929955	0.001	0.002	1
CEACAM7	0.609395	-0.000929955	0.001	0.002	1
B3GNT7	0.609395	-0.000929955	0.001	0.002	1
ETV2	0.609395	-0.000929955	0.001	0.002	1
RN7SL775P	0.609633	-0.000598186	0.001	0.002	1
KLC3	0.609633	-0.000598186	0.001	0.002	1
AL050343.3	0.609633	-0.000598186	0.001	0.002	1
MTND4P26	0.609633	-0.000598186	0.001	0.002	1
AC009117.2	0.609633	-0.000598186	0.001	0.002	1
SIGLEC1	0.609633	-0.000598186	0.001	0.002	1
AL022238.2	0.609633	-0.000598186	0.001	0.002	1
AC062037.3	0.609633	-0.000598186	0.001	0.002	1
CYCSP2	0.609633	-0.000598186	0.001	0.002	1
LINC02288	0.609633	-0.000598186	0.001	0.002	1
LINC00402	0.609633	-0.000598186	0.001	0.002	1
LMX1A	0.609633	-0.000598186	0.001	0.002	1
CCDC110	0.609633	-0.000598186	0.001	0.002	1
AC137810.1	0.609633	-0.000598186	0.001	0.002	1
SEPTIN4	0.609633	-0.000598186	0.001	0.002	1
SUMO2P8	0.609633	-0.000598186	0.001	0.002	1
RNU6-90P	0.609633	-0.000598186	0.001	0.002	1
AC018752.1	0.609633	-0.000598186	0.001	0.002	1
LINC01682	0.609633	-0.000598186	0.001	0.002	1
AC011370.1	0.609633	-0.000598186	0.001	0.002	1
TRIM47	0.609633	-0.000598186	0.001	0.002	1
SHOX	0.609633	-0.000598186	0.001	0.002	1
OR7E7P	0.609633	-0.000598186	0.001	0.002	1
MNX1	0.609633	-0.000598186	0.001	0.002	1
HMGB1P31	0.609633	-0.000598186	0.001	0.002	1
AC005593.1	0.609633	-0.000598186	0.001	0.002	1
AC108718.1	0.609633	-0.000598186	0.001	0.002	1
KCNT1	0.609633	-0.000598186	0.001	0.002	1
KRT7	0.609633	-0.000598186	0.001	0.002	1
STMND1	0.609633	-0.000598186	0.001	0.002	1
RAP1AP	0.609633	-0.000598186	0.001	0.002	1
SULT2A1	0.609633	-0.000598186	0.001	0.002	1
SLC6A7	0.609633	-0.000598186	0.001	0.002	1
AL020997.1	0.609633	-0.000598186	0.001	0.002	1
AC127502.2	0.609633	-0.000598186	0.001	0.002	1
AC004923.4	0.609633	-0.000598186	0.001	0.002	1
AC091982.3	0.609633	-0.000598186	0.001	0.002	1
AL512428.1	0.609633	-0.000598186	0.001	0.002	1
EIF4EBP1P1	0.609633	-0.000598186	0.001	0.002	1
AC093675.2	0.609633	-0.000598186	0.001	0.002	1
C7orf25	0.609633	-0.000598186	0.001	0.002	1
AC002551.1	0.609633	-0.000598186	0.001	0.002	1
CBLN2	0.609633	-0.000598186	0.001	0.002	1
AL135978.1	0.609633	-0.000598186	0.001	0.002	1
BTC	0.609633	-0.000598186	0.001	0.002	1
MYOZ2	0.609633	-0.000598186	0.001	0.002	1
LINC00972	0.609633	-0.000598186	0.001	0.002	1
LINC02606	0.609633	-0.000598186	0.001	0.002	1
LINC02129	0.609633	-0.000598186	0.001	0.002	1
OPALIN	0.609633	-0.000598186	0.001	0.002	1
AL451048.1	0.609633	-0.000598186	0.001	0.002	1
AC009975.1	0.609633	-0.000598186	0.001	0.002	1
AC010105.1	0.609633	-0.000598186	0.001	0.002	1
ACTN3	0.609633	-0.000598186	0.001	0.002	1
BRCA1P1	0.609633	-0.000598186	0.001	0.002	1
TMEM212-AS1	0.609633	-0.000598186	0.001	0.002	1
ZNF503-AS1	0.609633	-0.000598186	0.001	0.002	1
AC083805.1	0.609633	-0.000598186	0.001	0.002	1
ZDHHC20P4	0.609633	-0.000598186	0.001	0.002	1
AL109838.1	0.609633	-0.000598186	0.001	0.002	1
AL139819.1	0.609633	-0.000598186	0.001	0.002	1
RNU6-97P	0.609633	-0.000598186	0.001	0.002	1
AL109653.2	0.609633	-0.000598186	0.001	0.002	1
AC144836.1	0.609633	-0.000598186	0.001	0.002	1
AC016705.2	0.609633	-0.000598186	0.001	0.002	1
CCL16	0.609633	-0.000598186	0.001	0.002	1
LIPM	0.609633	-0.000598186	0.001	0.002	1
AC106772.1	0.609633	-0.000598186	0.001	0.002	1
LINC02270	0.609633	-0.000598186	0.001	0.002	1
LINC01989	0.609633	-0.000598186	0.001	0.002	1
AC023787.2	0.609633	-0.000598186	0.001	0.002	1
DSG2-AS1	0.609633	-0.000598186	0.001	0.002	1
AJ003147.2	0.609708	-0.00149417	0.009	0.01	1
ZNF836	0.609708	-0.00149417	0.009	0.01	1
LINC02019	0.609728	-0.000584936	0.001	0.002	1
SLC25A53P1	0.609728	-0.000584936	0.001	0.002	1
AC079807.1	0.609812	-0.000743952	0.004	0.005	1
BTN1A1	0.609965	0.000436622	0.001	0.002	1
NLRP13	0.609965	-0.000253168	0.001	0.002	1
LMO2	0.61006	-0.00024	0.001	0.002	1
AC096719.1	0.610136	0.000875321	0.01	0.009	1
CYP4F22	0.610146	0.000204053	0.01	0.009	1
CDKL5	0.610433	-0.00414727	0.033	0.035	1
TOB1-AS1	0.610548	-0.00300164	0.011	0.012	1
CEP170B	0.610691	-0.00378681	0.02	0.021	1
SYP	0.610842	0.000204053	0.01	0.009	1
CCDC126	0.611075	-0.000512475	0.042	0.04	1
ACAD11	0.61129	0.00155923	0.01	0.009	1
KRT18P31	0.61163	0.000571867	0.01	0.009	1
LINC01762	0.611662	0.000217008	0.01	0.009	1
TFE3	0.612189	-0.000409672	0.039	0.037	1
AL499604.1	0.612311	0.000559	0.01	0.009	1
LINC02365	0.612369	-0.000125066	0.01	0.009	1
FAM13B	0.613003	-0.048777	0.346	0.322	1
RNF150	0.613154	-0.00195785	0.006	0.007	1
AC104534.1	0.613246	-0.00184357	0.003	0.003	1
GLUD1P2	0.613246	-0.00217457	0.003	0.003	1
AL513303.1	0.613295	0.00124274	0.011	0.009	1
RGS7BP	0.61361	-0.00151248	0.003	0.003	1
PAK5	0.61361	-0.00151248	0.003	0.003	1
AC003102.1	0.61361	-0.00151248	0.003	0.003	1
CRHR2	0.61361	-0.00217457	0.003	0.003	1
SCN1A-AS1	0.61361	-0.00151248	0.003	0.003	1
AC091212.1	0.61361	-0.00151248	0.003	0.003	1
AC034102.2	0.61361	-0.00184357	0.003	0.003	1
DPP4-DT	0.613802	-0.000112037	0.01	0.009	1
INTS6P1	0.613973	-0.00118133	0.003	0.003	1
INSIG1-DT	0.613973	-0.00118133	0.003	0.003	1
LINC00639	0.613973	-0.00118133	0.003	0.003	1
TMEM92	0.613973	-0.00118133	0.003	0.003	1
GRASLND	0.614072	-0.00116796	0.003	0.003	1
HARS2	0.614327	-0.0122909	0.057	0.059	1
AL354833.2	0.614337	-0.00085009	0.003	0.003	1
AC062004.1	0.614337	-0.00085009	0.003	0.003	1
LINC00348	0.614337	-0.00085009	0.003	0.003	1
AC068305.2	0.614337	-0.00085009	0.003	0.003	1
AC092620.1	0.614337	-0.00085009	0.003	0.003	1
PTPRF	0.614337	-0.00085009	0.003	0.003	1
AC114744.2	0.614337	-0.00085009	0.003	0.003	1
AC093462.1	0.614337	-0.00085009	0.003	0.003	1
SCGB1A1	0.614337	-0.00085009	0.003	0.003	1
ARHGAP29-AS1	0.614337	-0.00085009	0.003	0.003	1
AC019211.1	0.614337	-0.00085009	0.003	0.003	1
SLC25A3P1	0.614337	-0.00085009	0.003	0.003	1
TSPAN33	0.614343	0.000833038	0.003	0.003	1
MIR324	0.614343	0.000833038	0.003	0.003	1
AC027176.2	0.614343	0.000833038	0.003	0.003	1
AC116049.1	0.614343	0.000833038	0.003	0.003	1
GTF2IP14	0.614343	0.000833038	0.003	0.003	1
RNU6-431P	0.614343	0.000833038	0.003	0.003	1
TRBJ2-5	0.614343	0.000833038	0.003	0.003	1
ARL4AP4	0.614343	0.000833038	0.003	0.003	1
AC026803.2	0.614343	0.000833038	0.003	0.003	1
HNRNPA3P7	0.614343	0.000833038	0.003	0.003	1
AC073073.2	0.614343	0.000833038	0.003	0.003	1
AC079313.2	0.614343	0.000833038	0.003	0.003	1
RASGEF1C	0.614343	0.000833038	0.003	0.003	1
LINC02283	0.614343	0.000833038	0.003	0.003	1
AC026748.3	0.614363	0.000229956	0.01	0.009	1
ANKRD7	0.614363	0.000229956	0.01	0.009	1
AC005682.2	0.614377	0.00119021	0.003	0.003	1
AC032044.1	0.614411	0.000858825	0.003	0.003	1
KCNC3	0.614469	-0.00312491	0.009	0.01	1
LINC01605	0.614782	0.000501575	0.003	0.003	1
AL353708.2	0.614782	0.000501575	0.003	0.003	1
AC023825.1	0.614782	0.000501575	0.003	0.003	1
ZIM2-AS1	0.614782	0.000170187	0.003	0.003	1
OSCAR	0.614782	0.000501575	0.003	0.003	1
DDR1	0.614782	0.000501575	0.003	0.003	1
RNVU1-33	0.614782	0.000501575	0.003	0.003	1
MATN1	0.614849	0.000514547	0.003	0.003	1
RNA5SP33	0.614849	0.000514547	0.003	0.003	1
CXXC4-AS1	0.614878	0.000584728	0.011	0.009	1
GNA14	0.615147	-9.90138e-05	0.01	0.009	1
AC096533.1	0.615221	0.000170187	0.003	0.003	1
AL121603.2	0.615221	0.000170187	0.003	0.003	1
AC008937.1	0.615221	0.000170187	0.003	0.003	1
ZSCAN9	0.615378	0.00126031	0.034	0.032	1
AFF3	0.615465	0.0153751	0.023	0.022	1
FAM8A1	0.61547	-0.00975653	0.039	0.041	1
NIPAL4	0.615934	-0.00245393	0.009	0.01	1
AC133552.5	0.616099	-0.000492359	0.003	0.003	1
AF241726.1	0.616556	-0.00429152	0.017	0.019	1
BSDC1	0.616713	-0.0270762	0.133	0.135	1
DPCD	0.61691	0.00156912	0.034	0.032	1
LRRTM2	0.617398	-0.0120166	0.083	0.085	1
AC096570.1	0.617415	-0.00266006	0.011	0.013	1
MYO18B	0.617519	-0.0111473	0.025	0.026	1
MIR99AHG	0.617636	-0.00395194	0.017	0.019	1
AC245060.5	0.617896	0.000268764	0.011	0.01	1
TRIP12	0.618108	-0.030732	0.763	0.704	1
LINC00893	0.618243	0.00095202	0.011	0.01	1
CHM	0.618264	-0.0418789	0.226	0.225	1
AC015911.4	0.61835	0.00130621	0.012	0.011	1
AC003002.2	0.618565	0.0034018	0.013	0.012	1
GALNT1	0.61875	-0.0493006	0.354	0.343	1
LINC01019	0.619105	-0.00199055	0.011	0.013	1
AC063965.2	0.619973	0.000636112	0.012	0.011	1
AL603783.1	0.62013	-0.00272658	0.005	0.005	1
PHYH	0.620427	-0.00816619	0.028	0.029	1
PHOSPHO1	0.620552	0.00276977	0.014	0.013	1
AC118344.2	0.62088	-8.02147e-06	0.012	0.011	1
PCSK5	0.62135	-0.0039958	0.027	0.029	1
FAM72A	0.621481	0.00100303	0.012	0.011	1
AC025580.2	0.621592	-0.00140513	0.005	0.005	1
CDC42EP4	0.621592	-0.00140513	0.005	0.005	1
LRP6	0.621592	-0.00140513	0.005	0.005	1
SLED1	0.621669	-0.00172214	0.005	0.005	1
P2RX3	0.622079	-0.00107458	0.005	0.005	1
AC079950.1	0.622079	-0.00107458	0.005	0.005	1
ZMAT5	0.622111	0.0015077	0.027	0.025	1
PLA2G10	0.622182	-0.00106127	0.005	0.005	1
LAMP3	0.62234	0.000454778	0.031	0.029	1
AC000068.1	0.622481	0.00119021	0.003	0.003	1
AL133304.3	0.622481	0.00119021	0.003	0.003	1
PRR5-ARHGAP8	0.622513	0.00154713	0.003	0.003	1
AC092598.1	0.622636	-0.00123154	0.007	0.008	1
COL10A1	0.622815	-0.00294702	0.012	0.013	1
CDH16	0.622872	0.000845934	0.003	0.003	1
AC084082.1	0.622872	0.000845934	0.003	0.003	1
RN7SL20P	0.622872	0.000845934	0.003	0.003	1
AC010746.1	0.622872	0.000845934	0.003	0.003	1
AC073130.2	0.622872	0.000845934	0.003	0.003	1
AL357140.2	0.622872	0.000845934	0.003	0.003	1
AC090001.1	0.622872	0.000845934	0.003	0.003	1
LINC02455	0.622872	0.000845934	0.003	0.003	1
PCNPP5	0.622872	0.000845934	0.003	0.003	1
AC105129.1	0.622872	0.000845934	0.003	0.003	1
DUXAP10	0.622872	0.000845934	0.003	0.003	1
H3P47	0.622872	0.000845934	0.003	0.003	1
AC008966.1	0.622872	0.000845934	0.003	0.003	1
IL1RAPL2	0.622878	6.94324e-05	0.031	0.029	1
ALOX12B	0.622937	0.000858825	0.003	0.003	1
RPL35AP2	0.623034	0.000687401	0.013	0.012	1
AC010615.1	0.623329	0.000514547	0.003	0.003	1
FERMT2	0.623329	0.000514547	0.003	0.003	1
AC108488.3	0.623329	0.000514547	0.003	0.003	1
ITGA11	0.623384	-0.00264647	0.012	0.013	1
FAM218A	0.623394	0.000527513	0.003	0.003	1
AP000942.1	0.623536	0.0007167	0.001	0	1
AC004461.1	0.623536	0.0007167	0.001	0	1
CA15P1	0.623536	0.0007167	0.001	0	1
RNA5SP493	0.623536	0.0007167	0.001	0	1
RN7SL395P	0.623684	0.000371517	0.001	0	1
LINC01518	0.623684	0.000371517	0.001	0	1
AC008507.4	0.623684	0.000371517	0.001	0	1
CAMK2N1	0.623684	0.000371517	0.001	0	1
RNU6-190P	0.623684	0.000371517	0.001	0	1
AC119800.1	0.623684	0.000371517	0.001	0	1
AP001790.1	0.623684	0.000371517	0.001	0	1
RN7SKP118	0.623684	0.000371517	0.001	0	1
LINC01626	0.623684	0.000371517	0.001	0	1
IGHV4-34	0.623684	0.000371517	0.001	0	1
AL359792.1	0.623684	0.000371517	0.001	0	1
AC026688.1	0.623684	0.000371517	0.001	0	1
AP000907.3	0.623684	0.000371517	0.001	0	1
KLF4	0.623684	0.000371517	0.001	0	1
RNU6-1223P	0.623684	0.000371517	0.001	0	1
FO681491.1	0.623684	0.000371517	0.001	0	1
PTP4A2P2	0.623684	0.000371517	0.001	0	1
AC011751.1	0.623684	0.000371517	0.001	0	1
LINC02202	0.623684	0.000371517	0.001	0	1
LINC02128	0.623684	0.000371517	0.001	0	1
BMS1P23	0.623684	0.000371517	0.001	0	1
NAGPA-AS1	0.623684	0.000371517	0.001	0	1
AC138304.1	0.623684	0.000371517	0.001	0	1
GRB7	0.623684	0.000371517	0.001	0	1
LINC01637	0.623684	0.000371517	0.001	0	1
NBPF19	0.623684	0.000371517	0.001	0	1
TEX28	0.623684	0.000371517	0.001	0	1
AC074029.3	0.623684	0.000371517	0.001	0	1
AC006946.2	0.623684	0.000371517	0.001	0	1
AC008883.3	0.623684	0.000371517	0.001	0	1
RN7SL364P	0.623684	0.000371517	0.001	0	1
AC004817.2	0.623684	0.000371517	0.001	0	1
AC083964.2	0.623684	0.000371517	0.001	0	1
KIAA0087	0.623684	0.000371517	0.001	0	1
CNN3	0.623684	0.000371517	0.001	0	1
LINC00184	0.623684	0.000371517	0.001	0	1
TPT1P12	0.623684	0.000371517	0.001	0	1
SMIM6	0.623684	0.000371517	0.001	0	1
AL358781.2	0.623684	0.000371517	0.001	0	1
AC226119.1	0.623684	0.000371517	0.001	0	1
ZNF84-DT	0.623684	0.000371517	0.001	0	1
CLDN19	0.623684	0.000371517	0.001	0	1
AP001094.2	0.623684	0.000371517	0.001	0	1
AP001160.2	0.623684	0.000371517	0.001	0	1
AC234644.1	0.623684	0.000371517	0.001	0	1
AL137244.1	0.623684	0.000371517	0.001	0	1
FAM32BP	0.623684	0.000371517	0.001	0	1
MIR1281	0.623684	0.000371517	0.001	0	1
AC069234.4	0.623684	0.000371517	0.001	0	1
AC090241.1	0.623684	0.000371517	0.001	0	1
MIR8055	0.623684	0.000371517	0.001	0	1
AL122035.2	0.623684	0.000371517	0.001	0	1
AC093001.1	0.623684	0.000371517	0.001	0	1
MICD	0.623684	0.000371517	0.001	0	1
AC010319.4	0.623684	0.000371517	0.001	0	1
AL356432.2	0.623684	0.000371517	0.001	0	1
AC112250.2	0.623684	0.000371517	0.001	0	1
AL161740.1	0.623684	0.000371517	0.001	0	1
RN7SL716P	0.623684	0.000371517	0.001	0	1
AC019118.1	0.623684	0.000371517	0.001	0	1
AC136603.1	0.623684	0.000371517	0.001	0	1
TSSK5P	0.623684	0.000371517	0.001	0	1
LINC00707	0.623684	0.000371517	0.001	0	1
AC079322.1	0.623684	0.000371517	0.001	0	1
AC099661.1	0.623684	0.000371517	0.001	0	1
CYP4F3	0.623684	0.000371517	0.001	0	1
PP7080	0.623684	0.000371517	0.001	0	1
AP001468.1	0.623684	0.000371517	0.001	0	1
AL392023.1	0.623684	0.000371517	0.001	0	1
RTL5	0.623684	0.000371517	0.001	0	1
RNU6-1301P	0.623684	0.000371517	0.001	0	1
AC011455.2	0.623684	0.000371517	0.001	0	1
CALM1P1	0.623684	0.000371517	0.001	0	1
LINC00239	0.623684	0.000371517	0.001	0	1
FLJ30679	0.623684	0.000371517	0.001	0	1
FERP1	0.623684	0.000371517	0.001	0	1
NPIPB9	0.623684	0.000371517	0.001	0	1
BTF3L4P1	0.623684	0.000371517	0.001	0	1
AP001267.2	0.623684	0.000371517	0.001	0	1
AC138646.1	0.623684	0.000371517	0.001	0	1
IDO2	0.623684	0.000371517	0.001	0	1
RPL21P31	0.623684	0.000371517	0.001	0	1
RN7SL498P	0.623684	0.000371517	0.001	0	1
AL161457.2	0.623684	0.000371517	0.001	0	1
AC139530.1	0.623684	0.000371517	0.001	0	1
RNY1P4	0.623684	0.000371517	0.001	0	1
MIR3198-1	0.623684	0.000371517	0.001	0	1
AC138230.1	0.623684	0.000371517	0.001	0	1
AL606516.1	0.623684	0.000371517	0.001	0	1
ZNF887P	0.623684	0.000371517	0.001	0	1
NAPSB	0.623684	0.000371517	0.001	0	1
AC093583.1	0.623684	0.000371517	0.001	0	1
Z98742.2	0.623684	0.000371517	0.001	0	1
FO393419.3	0.623684	0.000371517	0.001	0	1
AC116407.3	0.623684	0.000371517	0.001	0	1
AC013480.1	0.623684	0.000371517	0.001	0	1
AC107294.2	0.623684	0.000371517	0.001	0	1
DYNLRB2	0.623684	0.000371517	0.001	0	1
AC138904.1	0.623684	0.000371517	0.001	0	1
AL512329.1	0.623684	0.000371517	0.001	0	1
RNU4-89P	0.623684	0.000371517	0.001	0	1
RAX2	0.623684	0.000371517	0.001	0	1
RPL39P36	0.623684	0.000371517	0.001	0	1
RPL7P26	0.623684	0.000371517	0.001	0	1
PUDPP2	0.623684	0.000371517	0.001	0	1
ADAMTS7P3	0.623684	0.000371517	0.001	0	1
DOCK9-AS1	0.623684	0.000371517	0.001	0	1
RNU6-1203P	0.623684	0.000371517	0.001	0	1
RN7SL344P	0.623684	0.000371517	0.001	0	1
IGHV3-35	0.623684	0.000371517	0.001	0	1
AC020893.1	0.623684	0.000371517	0.001	0	1
LUNAR1	0.623684	0.000371517	0.001	0	1
AP003072.4	0.623684	0.000371517	0.001	0	1
AL591516.1	0.623684	0.000371517	0.001	0	1
HOTTIP	0.623684	0.000371517	0.001	0	1
PROM2	0.623684	0.000371517	0.001	0	1
AC112236.2	0.623684	0.000371517	0.001	0	1
AC093159.2	0.623684	0.000371517	0.001	0	1
RNU7-125P	0.623684	0.000371517	0.001	0	1
AC007559.1	0.623684	0.000371517	0.001	0	1
DYNLL1P1	0.623684	0.000371517	0.001	0	1
AC110588.1	0.623684	0.000371517	0.001	0	1
MYLKP1	0.623684	0.000371517	0.001	0	1
AL391477.1	0.623684	0.000371517	0.001	0	1
AC003982.1	0.623684	0.000371517	0.001	0	1
LINC02701	0.623684	0.000371517	0.001	0	1
HMGN1P12	0.623684	0.000371517	0.001	0	1
NOTO	0.623684	0.000371517	0.001	0	1
PTMAP9	0.623684	0.000371517	0.001	0	1
HNRNPA1P45	0.623684	0.000371517	0.001	0	1
CYP2T3P	0.623684	0.000371517	0.001	0	1
SNTN	0.623684	0.000371517	0.001	0	1
AL050343.1	0.623684	0.000371517	0.001	0	1
MTATP6P26	0.623684	0.000371517	0.001	0	1
OPN1LW	0.623684	0.000371517	0.001	0	1
MIR1322	0.623684	0.000371517	0.001	0	1
HHIP	0.623684	0.000371517	0.001	0	1
TLR10	0.623684	0.000371517	0.001	0	1
SNX19P4	0.623684	0.000371517	0.001	0	1
AC004825.2	0.623684	0.000371517	0.001	0	1
AC134312.5	0.623684	0.000371517	0.001	0	1
RN7SL25P	0.623684	0.000371517	0.001	0	1
NDUFB9P1	0.623684	0.000371517	0.001	0	1
CFAP20DC-AS1	0.623684	0.000371517	0.001	0	1
COX7BP2	0.623684	0.000371517	0.001	0	1
AC123595.2	0.623684	0.000371517	0.001	0	1
AC093843.1	0.623684	0.000371517	0.001	0	1
RNU6-263P	0.623684	0.000371517	0.001	0	1
RNU6-479P	0.623684	0.000371517	0.001	0	1
AL354710.1	0.623684	0.000371517	0.001	0	1
AL034427.1	0.623684	0.000371517	0.001	0	1
AC010280.1	0.623684	0.000371517	0.001	0	1
LINC01150	0.623684	0.000371517	0.001	0	1
AC104971.1	0.623684	0.000371517	0.001	0	1
RN7SL470P	0.623684	0.000371517	0.001	0	1
AC008739.3	0.623684	0.000371517	0.001	0	1
LINC02045	0.623684	0.000371517	0.001	0	1
RNA5SP530	0.623684	0.000371517	0.001	0	1
RNU6-34P	0.623684	0.000371517	0.001	0	1
AC090796.1	0.623684	0.000371517	0.001	0	1
AL356608.2	0.623684	0.000371517	0.001	0	1
FRZB	0.623684	0.000371517	0.001	0	1
ODF3L2	0.623684	0.000371517	0.001	0	1
AL662844.3	0.623684	0.000371517	0.001	0	1
AC018437.1	0.623684	0.000371517	0.001	0	1
CDKN2A-DT	0.623684	0.000371517	0.001	0	1
AC011825.1	0.623684	0.000371517	0.001	0	1
AL513123.1	0.623684	0.000371517	0.001	0	1
LINC01872	0.623684	0.000371517	0.001	0	1
AC007880.1	0.623684	0.000371517	0.001	0	1
MIR3136	0.623684	0.000371517	0.001	0	1
RNU6-598P	0.623684	0.000371517	0.001	0	1
AC023024.2	0.623684	0.000371517	0.001	0	1
AC008073.1	0.623684	0.000371517	0.001	0	1
AC108463.2	0.623684	0.000371517	0.001	0	1
RNA5SP68	0.623684	0.000371517	0.001	0	1
AC006205.2	0.623684	0.000371517	0.001	0	1
RN7SL804P	0.623684	0.000371517	0.001	0	1
USP41	0.623684	0.000371517	0.001	0	1
RNA5SP440	0.623684	0.000371517	0.001	0	1
GIMAP3P	0.623684	0.000371517	0.001	0	1
AKAIN1	0.623684	0.000371517	0.001	0	1
AC006369.2	0.623684	0.000371517	0.001	0	1
IRS4	0.623684	0.000371517	0.001	0	1
LINC01731	0.623684	0.000371517	0.001	0	1
OTX1	0.623684	0.000371517	0.001	0	1
CHRNA9	0.623684	0.000371517	0.001	0	1
RN7SKP285	0.623684	0.000371517	0.001	0	1
RIPK4	0.623684	0.000371517	0.001	0	1
SLC30A2	0.623684	0.000371517	0.001	0	1
CYP2B7P	0.623684	0.000371517	0.001	0	1
RNU2-35P	0.623684	0.000371517	0.001	0	1
PTGES2-AS1	0.623684	0.000371517	0.001	0	1
AC099521.2	0.623684	0.000371517	0.001	0	1
CDKN1C	0.623684	0.000371517	0.001	0	1
AL137785.1	0.623684	0.000371517	0.001	0	1
TIGD3	0.623684	0.000371517	0.001	0	1
AC113347.4	0.623684	0.000371517	0.001	0	1
AC027130.1	0.623684	0.000371517	0.001	0	1
AL591242.1	0.623684	0.000371517	0.001	0	1
AC233702.7	0.623684	0.000371517	0.001	0	1
AC104806.1	0.623684	0.000371517	0.001	0	1
AL662884.4	0.623684	0.000371517	0.001	0	1
AC022034.1	0.623684	0.000371517	0.001	0	1
AL035665.2	0.623684	0.000371517	0.001	0	1
AC135782.1	0.623684	0.000371517	0.001	0	1
CDIPTOSP	0.623684	0.000371517	0.001	0	1
FAM171A2	0.623684	0.000371517	0.001	0	1
AP003121.1	0.623684	0.000371517	0.001	0	1
MS4A12	0.623684	0.000371517	0.001	0	1
RPL27AP5	0.623684	0.000371517	0.001	0	1
RN7SL767P	0.623684	0.000371517	0.001	0	1
AC093843.2	0.623684	0.000371517	0.001	0	1
AL162595.2	0.623684	0.000371517	0.001	0	1
KIF26A	0.623684	0.000371517	0.001	0	1
AOC3	0.623684	0.000371517	0.001	0	1
AC254633.1	0.623684	0.000371517	0.001	0	1
ANKRD33B-AS1	0.623684	0.000371517	0.001	0	1
SLC25A39P2	0.623684	0.000371517	0.001	0	1
AP005018.1	0.623684	0.000371517	0.001	0	1
AC008871.1	0.623684	0.000371517	0.001	0	1
AC005387.1	0.623684	0.000371517	0.001	0	1
PA2G4P1	0.623684	0.000371517	0.001	0	1
PAFAH1B2P1	0.623684	0.000371517	0.001	0	1
AL121781.1	0.623684	0.000371517	0.001	0	1
AP001085.1	0.623684	0.000371517	0.001	0	1
APOA1	0.623684	0.000371517	0.001	0	1
AL137002.2	0.623684	0.000371517	0.001	0	1
AL133467.2	0.623684	0.000371517	0.001	0	1
C11orf94	0.623684	0.000371517	0.001	0	1
RPLP1P6	0.623684	0.000371517	0.001	0	1
TTR	0.623684	0.000371517	0.001	0	1
RNU2-65P	0.623684	0.000371517	0.001	0	1
MIR4521	0.623684	0.000371517	0.001	0	1
SLC9A9-AS1	0.623684	0.000371517	0.001	0	1
BX276092.7	0.623684	0.000371517	0.001	0	1
AL662873.1	0.623684	0.000371517	0.001	0	1
AC092746.1	0.623684	0.000371517	0.001	0	1
PNLIPRP2	0.623684	0.000371517	0.001	0	1
PRAL	0.623684	0.000371517	0.001	0	1
AC004816.2	0.623684	0.000371517	0.001	0	1
CHORDC1P5	0.623684	0.000371517	0.001	0	1
MMP28	0.623684	0.000371517	0.001	0	1
RN7SL630P	0.623684	0.000371517	0.001	0	1
AL035555.2	0.623684	0.000371517	0.001	0	1
AL355592.1	0.623684	0.000371517	0.001	0	1
NBEAP1	0.623684	0.000371517	0.001	0	1
LINC02206	0.623684	0.000371517	0.001	0	1
RN7SL89P	0.623684	0.000371517	0.001	0	1
AC087481.2	0.623684	0.000371517	0.001	0	1
RN7SL363P	0.623684	0.000371517	0.001	0	1
AC023632.1	0.623684	0.000371517	0.001	0	1
AL049812.2	0.623684	0.000371517	0.001	0	1
LIPF	0.623684	0.000371517	0.001	0	1
GOLGA2P8	0.623684	0.000371517	0.001	0	1
AP004609.1	0.623684	0.000371517	0.001	0	1
MIR302A	0.623684	0.000371517	0.001	0	1
CIBAR2	0.623684	0.000371517	0.001	0	1
LINC02052	0.623684	0.000371517	0.001	0	1
Z75746.1	0.623684	0.000371517	0.001	0	1
AP005432.2	0.623684	0.000371517	0.001	0	1
RAB32	0.623684	0.000371517	0.001	0	1
DSG3	0.623684	0.000371517	0.001	0	1
SULT1C4	0.623684	0.000371517	0.001	0	1
TRBV12-3	0.623684	0.000371517	0.001	0	1
MAS1	0.623684	0.000371517	0.001	0	1
TCL1A	0.623684	0.000371517	0.001	0	1
AC009021.1	0.623684	0.000371517	0.001	0	1
LINC02471	0.623684	0.000371517	0.001	0	1
PTCRA	0.623684	0.000371517	0.001	0	1
SPATS1	0.623684	0.000371517	0.001	0	1
ADGRD2	0.623684	0.000371517	0.001	0	1
TMEM37	0.623684	0.000371517	0.001	0	1
AC051635.1	0.623684	0.000371517	0.001	0	1
PSMC1P3	0.623684	0.000371517	0.001	0	1
AC131649.1	0.623684	0.000371517	0.001	0	1
PRCD	0.623684	0.000371517	0.001	0	1
LINC01566	0.623684	0.000371517	0.001	0	1
AOX3P	0.623684	0.000371517	0.001	0	1
IQCB2P	0.623684	0.000371517	0.001	0	1
VHLL	0.623684	0.000371517	0.001	0	1
OLFM4	0.623684	0.000371517	0.001	0	1
LINC00703	0.623684	0.000371517	0.001	0	1
AADAT	0.623684	0.000371517	0.001	0	1
AMER3	0.623684	0.000371517	0.001	0	1
AC004879.1	0.623684	0.000371517	0.001	0	1
ACVRL1	0.623684	0.000371517	0.001	0	1
AC027801.2	0.623684	0.000371517	0.001	0	1
AC009779.3	0.623786	0.000183236	0.003	0.003	1
AL162430.1	0.623786	0.000183236	0.003	0.003	1
EXOC5P1	0.623786	0.000183236	0.003	0.003	1
AC105206.1	0.623786	-0.000147999	0.003	0.003	1
FBXW10	0.623786	-0.000147999	0.003	0.003	1
HPSE2	0.6239	-0.00440865	0.021	0.022	1
KIRREL2	0.623907	3.93662e-05	0.001	0	1
ATP5MFP4	0.623907	-0.000292708	0.001	0	1
RPS27AP2	0.623907	3.93662e-05	0.001	0	1
SCHIP1	0.623907	3.93662e-05	0.001	0	1
AC018638.1	0.623907	3.93662e-05	0.001	0	1
ACTN1-AS1	0.623907	3.93662e-05	0.001	0	1
MIR938	0.623907	3.93662e-05	0.001	0	1
AL161665.1	0.623907	3.93662e-05	0.001	0	1
AC091153.1	0.623907	3.93662e-05	0.001	0	1
AC025162.2	0.623907	3.93662e-05	0.001	0	1
ATP5MC2P4	0.623907	3.93662e-05	0.001	0	1
AL355073.1	0.623907	3.93662e-05	0.001	0	1
RN7SL574P	0.623907	3.93662e-05	0.001	0	1
RNU6-571P	0.623907	3.93662e-05	0.001	0	1
SYP-AS1	0.623907	3.93662e-05	0.001	0	1
AC006116.7	0.623907	3.93662e-05	0.001	0	1
CELA2A	0.623907	3.93662e-05	0.001	0	1
LPP-AS2	0.623907	3.93662e-05	0.001	0	1
AC006348.1	0.623907	3.93662e-05	0.001	0	1
AC138466.1	0.623907	3.93662e-05	0.001	0	1
FAM180A	0.623907	3.93662e-05	0.001	0	1
ILF2P2	0.623907	3.93662e-05	0.001	0	1
PDZD3	0.623907	3.93662e-05	0.001	0	1
AL136309.3	0.623907	3.93662e-05	0.001	0	1
LINC00390	0.623907	3.93662e-05	0.001	0	1
LINC02857	0.623907	3.93662e-05	0.001	0	1
HMGA2-AS1	0.623907	-0.000292708	0.001	0	1
PMP22	0.624113	-0.00259882	0.023	0.021	1
AC092295.2	0.62413	-0.000292708	0.001	0	1
AC044787.1	0.62413	-0.000292708	0.001	0	1
NT5C	0.624175	4.38415e-05	0.012	0.011	1
EDIL3	0.624498	0.00107938	0.014	0.012	1
CORO7	0.624702	0.00138309	0.025	0.023	1
AL360270.2	0.624923	0.00107938	0.014	0.013	1
AC004943.2	0.624926	-0.00516122	0.035	0.037	1
SHTN1	0.625259	-0.0011385	0.009	0.01	1
LINC01534	0.625282	-0.0045844	0.012	0.013	1
SMPD2	0.625643	-0.000861195	0.014	0.012	1
CNNM3	0.625663	-0.00180979	0.032	0.03	1
KAT6A	0.625753	-0.0484666	0.642	0.581	1
PCDH12	0.626123	-0.000586034	0.013	0.012	1
YWHAZP2	0.626152	0.00188586	0.017	0.015	1
MACROH2A2	0.626259	0.000815208	0.015	0.013	1
CTNND2	0.62633	-0.00279733	0.015	0.016	1
AP006621.3	0.626448	0.00152089	0.016	0.014	1
SYN3	0.626495	0.00183356	0.022	0.02	1
OFCC1	0.626539	0.00203529	0.019	0.018	1
YIPF3	0.626691	-0.00232022	0.034	0.032	1
AL160314.2	0.626751	0.000423456	0.014	0.013	1
MYO16	0.626751	0.000423456	0.014	0.013	1
PPP2R5B	0.626871	-0.00440276	0.015	0.016	1
OCIAD2	0.627059	-0.0112085	0.054	0.056	1
ACTA2	0.627114	0.00190807	0.022	0.021	1
AC073343.2	0.627129	0.00124406	0.016	0.015	1
SIAE	0.627265	-0.00226866	0.017	0.019	1
NME9	0.627294	0.00124406	0.017	0.015	1
INSR	0.627535	0.00144539	0.02	0.018	1
AC064807.1	0.627843	0.00170893	0.018	0.016	1
VPS37C	0.628265	-0.000677818	0.028	0.026	1
USP35	0.6286	-0.000716557	0.028	0.026	1
NDUFC2	0.628635	0.00129453	0.018	0.017	1
C2	0.628681	-0.000180197	0.014	0.013	1
AC006511.5	0.628723	0.00137007	0.019	0.018	1
MRPL10	0.628737	-0.0013971	0.033	0.031	1
SLC39A13	0.628993	0.000564504	0.016	0.015	1
WDTC1	0.629249	-0.0121987	0.102	0.098	1
THEMIS2	0.629264	0.00087889	0.016	0.014	1
AC022726.2	0.629595	-0.00241972	0.021	0.022	1
PSD	0.629645	0.000967798	0.017	0.016	1
PLXNA4	0.629779	0.00140776	0.019	0.018	1
MIR4422HG	0.629879	-0.00798076	0.04	0.041	1
AL031600.1	0.629903	0.00120302	0.004	0.003	1
S100A13	0.629966	0.00121582	0.004	0.003	1
AL592429.2	0.62997	-0.0044973	0.024	0.026	1
DYNC2LI1	0.630089	-0.00350777	0.035	0.033	1
TMEM216	0.630101	0.00092973	0.017	0.015	1
ZNF385B	0.630153	-0.00212518	0.009	0.01	1
ITM2BP1	0.630313	0.000858825	0.004	0.003	1
CDH7	0.630313	0.000858825	0.004	0.003	1
PTPRB	0.630313	0.000858825	0.004	0.003	1
TMEM256-PLSCR3	0.630313	0.000858825	0.004	0.003	1
AL691432.2	0.630313	0.000858825	0.004	0.003	1
LINC02363	0.630313	0.000858825	0.004	0.003	1
AL136115.2	0.630376	-0.000879167	0.053	0.05	1
CACNG4	0.630376	0.000871709	0.004	0.003	1
SLC35E2A	0.630519	-0.00359873	0.018	0.019	1
ELAC1	0.63063	0.00062838	0.017	0.016	1
AC027307.3	0.630787	0.000527513	0.004	0.003	1
SMOC2	0.630787	0.000527513	0.004	0.003	1
EEF1A1P19	0.630787	0.000527513	0.004	0.003	1
KLHL4	0.630787	0.000527513	0.004	0.003	1
AL353604.1	0.630787	0.000527513	0.004	0.003	1
SMG6-IT1	0.630787	0.000527513	0.004	0.003	1
LINC02671	0.630787	0.000527513	0.004	0.003	1
IFITM3	0.63083	-0.00226044	0.007	0.008	1
BDH2	0.631712	0.000232113	0.022	0.021	1
CDC42BPB	0.631771	-0.00584814	0.018	0.02	1
AC022079.1	0.631876	-0.00183005	0.003	0.003	1
TRPC1	0.631911	-0.000234782	0.019	0.018	1
EP300-AS1	0.632055	-0.00160123	0.007	0.008	1
RN7SL521P	0.632262	-0.00149904	0.003	0.003	1
LINC01499	0.632262	-0.00149904	0.003	0.003	1
DTD1-AS1	0.632288	-0.00156103	0.007	0.008	1
TRPM4	0.632649	-0.00116796	0.003	0.003	1
RPL7AP60	0.632649	-0.00116796	0.003	0.003	1
TDRD1	0.632649	-0.00149904	0.003	0.003	1
RNU6-407P	0.63272	-0.00205247	0.005	0.006	1
AC092957.1	0.632774	-0.00125818	0.007	0.008	1
EPS8	0.632875	0.000391415	0.018	0.017	1
NCOA7-AS1	0.633035	-0.000836801	0.003	0.003	1
AC084357.2	0.633035	-0.000836801	0.003	0.003	1
ZNF730	0.633035	-0.000836801	0.003	0.003	1
AF228727.1	0.633035	-0.000836801	0.003	0.003	1
AC090971.2	0.633035	-0.000836801	0.003	0.003	1
AC093909.1	0.633035	-0.000836801	0.003	0.003	1
AL160272.2	0.633035	-0.000836801	0.003	0.003	1
AC124852.1	0.633035	-0.000836801	0.003	0.003	1
LINC01965	0.633035	-0.000836801	0.003	0.003	1
GRIA1	0.633035	-0.000836801	0.003	0.003	1
AC036176.1	0.633035	-0.000836801	0.003	0.003	1
PADI2	0.633035	-0.000836801	0.003	0.003	1
MBNL1-AS1	0.633129	-0.00507839	0.035	0.037	1
RHOBTB1	0.633132	-0.000823518	0.003	0.003	1
LINC02269	0.633225	-0.00172214	0.005	0.006	1
LINC01185	0.633326	-0.00170868	0.005	0.006	1
FBXL8	0.633391	-0.000703942	0.017	0.015	1
LASTR	0.633519	-0.000492359	0.003	0.003	1
GRAMD2B	0.633707	-0.000482652	0.021	0.019	1
AC092131.1	0.63373	-0.00139174	0.005	0.006	1
ABCA8	0.63373	-0.00139174	0.005	0.006	1
SNORA73	0.63373	-0.00139174	0.005	0.006	1
CSRNP3	0.63373	-0.00139174	0.005	0.006	1
LINC01136	0.63373	-0.00139174	0.005	0.006	1
THBS3	0.633733	-0.000664765	0.017	0.016	1
CBY1	0.633799	-0.000820956	0.021	0.019	1
REC114	0.633923	-0.00555049	0.032	0.034	1
KLC4	0.634174	-0.00119874	0.019	0.018	1
LINC00992	0.634236	-0.00106127	0.005	0.006	1
LINC02346	0.634236	-0.00106127	0.005	0.006	1
AC023389.1	0.634337	-0.00104796	0.005	0.006	1
TRAJ50	0.634439	-0.00103465	0.005	0.006	1
AL353152.2	0.634945	-0.000704253	0.005	0.006	1
AC116362.1	0.635083	-0.00260576	0.012	0.013	1
ZNF521	0.635175	-0.00278376	0.015	0.016	1
POU5F2	0.635186	-0.00574744	0.025	0.027	1
GALNTL6	0.635343	-0.00466361	0.022	0.023	1
EXOC7	0.635561	-0.0143326	0.085	0.088	1
GABRB1	0.635626	-0.00276896	0.01	0.011	1
SORL1	0.636144	-0.0145911	0.063	0.065	1
AC105094.2	0.63642	0.00121582	0.004	0.003	1
NCBP2-AS1	0.63642	0.00121582	0.004	0.003	1
AC073063.1	0.636849	0.000871709	0.004	0.003	1
DHRS4L1	0.636849	0.000871709	0.004	0.003	1
LINC02211	0.636849	0.000871709	0.004	0.003	1
AC080080.1	0.636849	0.000871709	0.004	0.003	1
AC008966.2	0.636849	0.000871709	0.004	0.003	1
LAMTOR3P2	0.636849	0.000871709	0.004	0.003	1
AL356320.1	0.636849	0.000871709	0.004	0.003	1
AC044798.3	0.636849	0.000871709	0.004	0.003	1
CREB3L4	0.636849	0.000871709	0.004	0.003	1
ETV4	0.636911	0.000884587	0.004	0.003	1
AC027601.4	0.636941	0.000553428	0.004	0.003	1
CASC17	0.63734	0.000540474	0.004	0.003	1
AC010519.1	0.63734	0.000540474	0.004	0.003	1
LINC01366	0.637831	0.000209314	0.004	0.003	1
TRBV4-2	0.637831	0.000209314	0.004	0.003	1
BAALC-AS1	0.637988	-0.00208473	0.01	0.011	1
C11orf54	0.638316	-0.00574744	0.025	0.027	1
AL133230.1	0.639007	-0.00491029	0.034	0.032	1
HSPE1P13	0.640107	-0.00191739	0.007	0.008	1
AC092436.2	0.640107	-0.00191739	0.007	0.008	1
AC116348.1	0.640107	-0.00191739	0.007	0.008	1
ERBB2	0.640107	-0.00191739	0.007	0.008	1
ZNF140	0.64105	-0.00673038	0.1	0.096	1
AC090518.1	0.641467	-0.00124486	0.007	0.008	1
TSPAN17	0.641597	-0.0048449	0.04	0.042	1
CCZ1	0.641954	-0.00318465	0.053	0.051	1
NR1H2	0.64214	-0.0135549	0.061	0.063	1
AP001350.1	0.642444	-0.00307006	0.01	0.011	1
ZNF886P	0.642623	0.000884587	0.004	0.003	1
ELOCP19	0.642623	0.000884587	0.004	0.003	1
ALOX12P1	0.642623	0.000884587	0.004	0.003	1
AC021351.1	0.642623	0.000884587	0.004	0.003	1
TMPRSS13	0.642623	0.000884587	0.004	0.003	1
FBXO34	0.64265	-0.0306266	0.273	0.259	1
AC022211.3	0.642683	0.000897459	0.004	0.003	1
SYNPO2	0.643007	-0.00176311	0.015	0.017	1
GFRA1	0.64313	0.000553428	0.004	0.003	1
AC073367.1	0.64313	0.000553428	0.004	0.003	1
AC069366.1	0.64313	0.000553428	0.004	0.003	1
ASAP3	0.64313	0.000222344	0.004	0.003	1
AC067852.2	0.64313	0.000553428	0.004	0.003	1
PLPPR1	0.64313	0.000553428	0.004	0.003	1
ENPP5	0.643245	-0.00124824	0.001	0.002	1
AL355987.3	0.643245	-0.00124824	0.001	0.002	1
RRAS	0.643245	-0.00124824	0.001	0.002	1
AC073071.1	0.643245	-0.00124824	0.001	0.002	1
IGLL1	0.643245	-0.00124824	0.001	0.002	1
SH3BP5	0.643277	-0.0128146	0.06	0.062	1
AL353748.2	0.643515	-0.000916628	0.001	0.002	1
FCGR2B	0.643515	-0.000916628	0.001	0.002	1
ASS1P2	0.643515	-0.000916628	0.001	0.002	1
C22orf42	0.643515	-0.00124824	0.001	0.002	1
ADAMTSL5	0.643515	-0.000916628	0.001	0.002	1
TREML2	0.643515	-0.000916628	0.001	0.002	1
BICDL2	0.643515	-0.000916628	0.001	0.002	1
HSD11B1L	0.643515	-0.000916628	0.001	0.002	1
AL391811.1	0.643515	-0.000916628	0.001	0.002	1
SLC22A2	0.643515	-0.000916628	0.001	0.002	1
AC092979.1	0.643515	-0.000916628	0.001	0.002	1
GOLGA8N	0.643515	-0.000916628	0.001	0.002	1
AC019130.1	0.643515	-0.000916628	0.001	0.002	1
AC013565.2	0.643515	-0.000916628	0.001	0.002	1
CFD	0.643515	-0.000916628	0.001	0.002	1
AC007842.1	0.643637	0.000222344	0.004	0.003	1
AL158207.1	0.643637	0.000222344	0.004	0.003	1
SEPTIN7P3	0.643637	0.000222344	0.004	0.003	1
AC022107.1	0.643637	-0.000108663	0.004	0.003	1
SEC61G-DT	0.643682	-0.00236911	0.005	0.006	1
ADAM3A	0.643786	-0.000584936	0.001	0.002	1
AC011990.1	0.643786	-0.000584936	0.001	0.002	1
MDK	0.643786	-0.000584936	0.001	0.002	1
HINT2	0.643786	-0.000584936	0.001	0.002	1
AL157756.1	0.643786	-0.000584936	0.001	0.002	1
AC078950.1	0.643786	-0.000584936	0.001	0.002	1
FO393418.1	0.643786	-0.000584936	0.001	0.002	1
GFRA3	0.643786	-0.000584936	0.001	0.002	1
AC106820.2	0.643786	-0.000584936	0.001	0.002	1
AL157893.2	0.643786	-0.000584936	0.001	0.002	1
AL390961.3	0.643786	-0.000584936	0.001	0.002	1
ZMYND12	0.643786	-0.000584936	0.001	0.002	1
CSNK1A1L	0.643786	-0.000584936	0.001	0.002	1
AL118523.1	0.643786	-0.000584936	0.001	0.002	1
NECTIN4	0.643786	-0.000584936	0.001	0.002	1
AC105402.1	0.643786	-0.000584936	0.001	0.002	1
MMRN1	0.643786	-0.000584936	0.001	0.002	1
B4GALNT2	0.643786	-0.000584936	0.001	0.002	1
SMIM2-AS1	0.643786	-0.000584936	0.001	0.002	1
RN7SL5P	0.643786	-0.000584936	0.001	0.002	1
AC007391.3	0.643786	-0.000584936	0.001	0.002	1
AC106821.2	0.643786	-0.000584936	0.001	0.002	1
SNORD38C	0.643786	-0.000584936	0.001	0.002	1
LINC00581	0.643786	-0.000584936	0.001	0.002	1
ADRA1A	0.643786	-0.000584936	0.001	0.002	1
LINC01899	0.643786	-0.000584936	0.001	0.002	1
COLEC10	0.643786	-0.000584936	0.001	0.002	1
ISLR2	0.643786	-0.000584936	0.001	0.002	1
AC003682.1	0.643786	-0.000584936	0.001	0.002	1
AC004852.2	0.643786	-0.000584936	0.001	0.002	1
AC087477.2	0.643786	-0.000584936	0.001	0.002	1
LINC02046	0.643786	-0.000584936	0.001	0.002	1
AL354977.2	0.643786	-0.000584936	0.001	0.002	1
AC073264.3	0.643786	-0.000584936	0.001	0.002	1
GDF10	0.643786	-0.000584936	0.001	0.002	1
AL355922.4	0.643786	-0.000584936	0.001	0.002	1
CCDC112	0.644144	-0.000108663	0.004	0.003	1
AC007610.1	0.644144	-0.000108663	0.004	0.003	1
LINC02053	0.644146	-0.00024	0.001	0.002	1
BTF3P12	0.644146	-0.00024	0.001	0.002	1
LINC01754	0.644146	-0.00024	0.001	0.002	1
TCEAL4	0.644205	-0.00203893	0.005	0.006	1
AC092755.2	0.644205	-0.00203893	0.005	0.006	1
AL136305.1	0.644719	-0.00275664	0.016	0.017	1
MKNK1-AS1	0.645251	-0.00137836	0.005	0.006	1
LINC01806	0.645251	-0.00137836	0.005	0.006	1
TRPV3	0.645251	-0.00137836	0.005	0.006	1
AC093459.1	0.645251	-0.00137836	0.005	0.006	1
AL033504.1	0.645251	-0.00137836	0.005	0.006	1
AC114971.1	0.645266	-0.00291975	0.013	0.014	1
VEPH1	0.645774	-0.00104796	0.005	0.006	1
AL035696.3	0.645874	-0.00103465	0.005	0.006	1
TMEM126B	0.645916	-0.00658544	0.079	0.076	1
IFT27	0.647025	-0.00987513	0.035	0.037	1
LINC01508	0.647285	0.00124141	0.004	0.004	1
AC091576.1	0.647285	0.00124141	0.004	0.004	1
GRIPAP1	0.647325	-0.0304468	0.202	0.203	1
CHGA	0.647343	0.00125419	0.004	0.004	1
AC055855.2	0.647749	0.000897459	0.004	0.004	1
ADGRL2	0.647805	-0.00193687	0.013	0.014	1
AC009237.3	0.647807	0.000910325	0.004	0.004	1
PRSS51	0.647807	0.000910325	0.004	0.004	1
JAZF1-AS1	0.647837	-0.00223334	0.007	0.008	1
LRFN1	0.648271	0.000566376	0.004	0.004	1
AC104447.1	0.648271	0.000566376	0.004	0.004	1
ADM2	0.648271	0.000566376	0.004	0.004	1
AC006122.1	0.648271	0.000566376	0.004	0.004	1
AC022031.2	0.648794	0.000235368	0.004	0.004	1
AL353763.2	0.648915	-0.00274169	0.01	0.011	1
AL645939.5	0.649338	-0.00148561	0.003	0.004	1
GDF5	0.649338	-0.00148561	0.003	0.004	1
PLTP	0.649338	-0.00148561	0.003	0.004	1
ADCY4	0.649432	-0.00147218	0.003	0.004	1
CACNA2D3	0.649634	-0.00410534	0.026	0.027	1
MUC20	0.649746	-0.0011546	0.003	0.004	1
AC025031.4	0.649746	-0.00148561	0.003	0.004	1
RNU1-109P	0.649746	-0.0011546	0.003	0.004	1
SPATA3	0.649746	-0.0011546	0.003	0.004	1
NLRP12	0.649746	-0.0011546	0.003	0.004	1
AL355001.2	0.650155	-0.000823518	0.003	0.004	1
BMP5	0.650155	-0.000823518	0.003	0.004	1
LEXM	0.650155	-0.000823518	0.003	0.004	1
JAKMIP3	0.650155	-0.000823518	0.003	0.004	1
AL162713.2	0.650155	-0.000823518	0.003	0.004	1
CFAP221	0.650155	-0.000823518	0.003	0.004	1
MPPED1	0.650155	-0.000823518	0.003	0.004	1
AC008894.3	0.650155	-0.000823518	0.003	0.004	1
AC013356.3	0.650218	-0.00114125	0.003	0.004	1
CCL24	0.65025	-0.000810242	0.003	0.004	1
WNT8B	0.650658	-0.000479159	0.003	0.004	1
FAM107B	0.650717	-0.0315371	0.858	0.86	1
SLC13A3	0.651828	-0.00531073	0.016	0.018	1
AC089985.1	0.651838	0.00125419	0.005	0.004	1
ZNF837	0.652319	0.000910325	0.005	0.004	1
AL354943.1	0.652319	0.000910325	0.005	0.004	1
SLC25A15	0.652351	-0.00646787	0.034	0.035	1
AC022400.4	0.652856	0.000579318	0.005	0.004	1
AC024075.1	0.652856	0.000579318	0.005	0.004	1
SLC25A34	0.652856	0.000579318	0.005	0.004	1
CORO6	0.652856	0.000579318	0.005	0.004	1
BACE1	0.652856	0.000579318	0.005	0.004	1
AC019197.1	0.652856	0.000579318	0.005	0.004	1
ABHD8	0.652856	0.000579318	0.005	0.004	1
RIOK3	0.653308	-0.0289832	0.193	0.183	1
AC090948.2	0.653394	0.000248386	0.005	0.004	1
AC008750.4	0.653394	0.000248386	0.005	0.004	1
WTIP	0.653394	0.000248386	0.005	0.004	1
AC005037.1	0.653595	0.0013593	0.036	0.034	1
PLPP5	0.653952	-0.00600534	0.042	0.044	1
MIB2	0.654606	-0.00287826	0.008	0.009	1
LINC02006	0.654714	-0.00553657	0.034	0.036	1
ZNF350	0.654785	-0.00452341	0.05	0.048	1
ITGB1	0.655559	-0.0589798	0.325	0.316	1
CPT2	0.655632	-0.00500432	0.027	0.028	1
PLEKHH2	0.655667	-0.00169523	0.005	0.006	1
RNU6-1262P	0.655667	-0.00169523	0.005	0.006	1
C9orf24	0.655667	-0.0020254	0.005	0.006	1
OR7E13P	0.655918	-0.0022198	0.008	0.009	1
BBC3	0.656083	-0.00219273	0.008	0.009	1
LINC02558	0.656208	-0.00136498	0.005	0.006	1
AC024940.3	0.656208	-0.00136498	0.005	0.006	1
PLN	0.656346	1.45098e-05	0.036	0.034	1
BRDT	0.656407	0.000923185	0.005	0.004	1
AC037487.4	0.656407	0.000923185	0.005	0.004	1
TMEM51-AS1	0.656407	0.000923185	0.005	0.004	1
LINC02814	0.656407	0.000923185	0.005	0.004	1
PLA2G1B	0.656407	0.000923185	0.005	0.004	1
SGCE	0.656579	-0.00574609	0.03	0.032	1
CSAD	0.656645	0.000682336	0.052	0.05	1
MYEOV	0.656847	-0.00102136	0.005	0.006	1
PPM1A	0.656922	-0.0410522	0.3	0.282	1
AC079298.3	0.656959	0.000592254	0.005	0.004	1
AL049840.4	0.656959	0.000592254	0.005	0.004	1
PRR7	0.656959	0.000261398	0.005	0.004	1
NFASC	0.656959	0.000592254	0.005	0.004	1
HSD17B11	0.656968	-0.0143138	0.063	0.065	1
TMEM167B-DT	0.657512	0.000261398	0.005	0.004	1
PRLR	0.657512	0.000261398	0.005	0.004	1
HYDIN	0.657615	-0.00174274	0.01	0.011	1
DSCAM	0.65779	-0.00298798	0.023	0.024	1
LINC02732	0.658064	-6.93814e-05	0.005	0.004	1
RNF144A	0.658492	-0.0258205	0.106	0.107	1
TSPOAP1	0.658581	-0.015022	0.066	0.068	1
GMPR	0.659004	-0.00260098	0.033	0.035	1
SMYD3-AS1	0.660077	0.000936039	0.005	0.004	1
AC005104.2	0.660077	0.000936039	0.005	0.004	1
TMEM106B	0.660124	-0.0081009	0.088	0.085	1
STARD13	0.660185	0.000961729	0.005	0.004	1
POU2F2	0.660352	-0.018211	0.158	0.16	1
ITPK1-AS1	0.660375	-0.00300164	0.011	0.012	1
SGMS2	0.66046	-0.00415965	0.013	0.015	1
RAPGEF4	0.660606	-0.00175114	0.039	0.037	1
SEMA6D	0.660643	0.000605183	0.005	0.004	1
LINC02235	0.660643	0.000605183	0.005	0.004	1
AC008695.1	0.660798	-0.00304268	0.011	0.012	1
AC002460.2	0.661002	-0.00038865	0.01	0.011	1
AC091181.1	0.661032	-0.00197893	0.038	0.036	1
KCNQ1	0.661182	-0.00287889	0.013	0.015	1
AC004890.2	0.66121	0.000274404	0.005	0.004	1
ESRRAP2	0.66121	0.000274404	0.005	0.004	1
AC114316.1	0.662062	-0.00255156	0.013	0.015	1
TMEM59	0.662242	-0.0164739	0.16	0.154	1
COQ2	0.662516	-0.00717474	0.043	0.045	1
FAS	0.662527	-0.0175456	0.119	0.121	1
PDZRN3	0.663071	-0.00253546	0.008	0.009	1
SNORA22	0.663379	0.000948887	0.005	0.005	1
ZNF225	0.663512	-0.00179022	0.038	0.036	1
TTLL3	0.663592	-0.0085008	0.032	0.033	1
ISY1-RAB43	0.663959	0.000618107	0.005	0.005	1
TRAV16	0.664295	-0.00212024	0.003	0.004	1
AC018521.5	0.664424	-0.00300172	0.006	0.006	1
TMEM219	0.664519	-0.00365363	0.017	0.018	1
LINC01455	0.66454	0.000287404	0.005	0.005	1
YY2	0.66454	0.000287404	0.005	0.005	1
NRG2	0.66454	0.000287404	0.005	0.005	1
DUX4L50	0.664633	-0.00180304	0.003	0.004	1
AC135279.2	0.665062	-0.00147218	0.003	0.004	1
LINC02484	0.665062	-0.00147218	0.003	0.004	1
LINC01277	0.665062	-0.00147218	0.003	0.004	1
AC109492.1	0.665062	-0.00147218	0.003	0.004	1
CCDC62	0.665083	-0.00154765	0.008	0.009	1
DNAH5	0.665083	-0.00154765	0.008	0.009	1
ANO3	0.665083	-0.00154765	0.008	0.009	1
AC023813.2	0.665185	-0.00153427	0.008	0.009	1
AC092747.1	0.665274	0.00164873	0.006	0.005	1
AC093423.2	0.665407	-0.00319246	0.014	0.015	1
IGF2BP1	0.665492	-0.00114125	0.003	0.004	1
CREB3L3	0.665492	-0.00114125	0.003	0.004	1
CHST8	0.665492	-0.00114125	0.003	0.004	1
BACE2	0.665634	-0.00199836	0.006	0.006	1
CPNE7	0.665701	-0.000373777	0.005	0.005	1
RN7SL648P	0.665816	0.00164873	0.006	0.005	1
LINC00461	0.665816	0.00130527	0.006	0.005	1
AC018653.3	0.665922	-0.000810242	0.003	0.004	1
SHLD2P2	0.665922	-0.000810242	0.003	0.004	1
NFAM1	0.665922	-0.000810242	0.003	0.004	1
SH3GL2	0.665922	-0.000810242	0.003	0.004	1
AC116611.1	0.665922	-0.000810242	0.003	0.004	1
ELFN2	0.665922	-0.000810242	0.003	0.004	1
AP003086.3	0.666014	-0.000796972	0.003	0.004	1
AP005329.1	0.666094	-0.00168178	0.006	0.006	1
TMX4	0.666281	-0.0156381	0.166	0.16	1
VWA3B	0.666357	0.000961729	0.006	0.005	1
AC103769.1	0.666357	0.000961729	0.006	0.005	1
LINC02551	0.666444	-0.000465964	0.003	0.004	1
AC087762.1	0.666444	-0.000465964	0.003	0.004	1
AL109766.1	0.66665	-0.00135161	0.006	0.006	1
NEK5	0.66665	-0.00135161	0.006	0.006	1
AL132857.1	0.66665	-0.00135161	0.006	0.006	1
MUC20P1	0.66665	-0.00135161	0.006	0.006	1
AL606923.2	0.66665	-0.00135161	0.006	0.006	1
AL031714.1	0.666951	0.000631025	0.006	0.005	1
AC017028.2	0.666951	0.000631025	0.006	0.005	1
LINC02141	0.666951	0.000631025	0.006	0.005	1
ANO8	0.666951	0.000631025	0.006	0.005	1
TTC28-AS1	0.667196	-0.0058725	0.028	0.029	1
AL136441.1	0.667208	-0.00102136	0.006	0.006	1
AC073842.2	0.667208	-0.00102136	0.006	0.006	1
AC068733.3	0.667305	-0.00100807	0.006	0.006	1
CAMK2B	0.667305	-0.00100807	0.006	0.006	1
AL136320.1	0.667341	-0.00496264	0.027	0.029	1
AC133435.1	0.667465	0.000729651	0.001	0.001	1
AL590560.5	0.667465	0.000729651	0.001	0.001	1
RASD2	0.667465	0.000729651	0.001	0.001	1
AC092198.1	0.667465	0.000729651	0.001	0.001	1
MBOAT1	0.667597	-0.00515008	0.076	0.073	1
AC068193.1	0.667659	0.00038455	0.001	0.001	1
AC007683.2	0.667659	0.00038455	0.001	0.001	1
LINC02818	0.667659	0.00038455	0.001	0.001	1
PA2G4P2	0.667659	0.00038455	0.001	0.001	1
AL390955.1	0.667659	0.00038455	0.001	0.001	1
AL592114.1	0.667659	0.00038455	0.001	0.001	1
MIR3613	0.667659	0.00038455	0.001	0.001	1
AC092611.1	0.667659	0.00038455	0.001	0.001	1
AC100827.4	0.667659	0.00038455	0.001	0.001	1
AC007786.1	0.667659	0.00038455	0.001	0.001	1
AC009228.2	0.667659	0.00038455	0.001	0.001	1
AC019080.2	0.667659	0.00038455	0.001	0.001	1
AC006064.1	0.667659	0.00038455	0.001	0.001	1
CCDC42	0.667659	0.00038455	0.001	0.001	1
THPO	0.667659	0.00038455	0.001	0.001	1
CCDC183	0.667659	0.00038455	0.001	0.001	1
AC005828.3	0.667659	0.00038455	0.001	0.001	1
RNA5SP247	0.667659	0.00038455	0.001	0.001	1
AC011491.2	0.667659	0.00038455	0.001	0.001	1
UPK3A	0.667659	0.00038455	0.001	0.001	1
GABRD	0.667659	0.00038455	0.001	0.001	1
SYN1	0.667659	0.00038455	0.001	0.001	1
LINC02429	0.667659	0.00038455	0.001	0.001	1
MIR569	0.667659	0.00038455	0.001	0.001	1
MYOZ3	0.667659	0.00038455	0.001	0.001	1
RNU6-936P	0.667659	0.00038455	0.001	0.001	1
AC092135.2	0.667659	0.00038455	0.001	0.001	1
SNORD88A	0.667659	0.00038455	0.001	0.001	1
AC090587.1	0.667659	0.00038455	0.001	0.001	1
AC010261.1	0.667659	0.00038455	0.001	0.001	1
AC079922.1	0.667659	0.00038455	0.001	0.001	1
MIR6766	0.667659	0.00038455	0.001	0.001	1
AC008679.1	0.667659	0.00038455	0.001	0.001	1
ACKR2	0.667659	0.00038455	0.001	0.001	1
LINC02030	0.667659	0.00038455	0.001	0.001	1
RNU2-37P	0.667659	0.00038455	0.001	0.001	1
AL109947.1	0.667659	0.00038455	0.001	0.001	1
DNMBP-AS1	0.667659	0.00038455	0.001	0.001	1
AL161729.1	0.667659	0.00038455	0.001	0.001	1
AC137579.2	0.667659	0.00038455	0.001	0.001	1
CDPF1P1	0.667659	0.00038455	0.001	0.001	1
HMGN2P27	0.667659	0.00038455	0.001	0.001	1
AP000919.3	0.667659	0.00038455	0.001	0.001	1
RN7SL19P	0.667659	0.00038455	0.001	0.001	1
CFAP65	0.667659	0.00038455	0.001	0.001	1
AC004951.4	0.667659	0.00038455	0.001	0.001	1
AC010896.1	0.667659	0.00038455	0.001	0.001	1
MIR1273H	0.667659	0.00038455	0.001	0.001	1
AC020928.1	0.667659	0.00038455	0.001	0.001	1
RGS13	0.667659	0.00038455	0.001	0.001	1
SDR16C6P	0.667659	0.00038455	0.001	0.001	1
SSX2B	0.667659	0.00038455	0.001	0.001	1
EHMT2-AS1	0.667659	0.00038455	0.001	0.001	1
AC003965.1	0.667659	0.00038455	0.001	0.001	1
GAR1-DT	0.667659	0.00038455	0.001	0.001	1
RPL10P15	0.667659	0.00038455	0.001	0.001	1
RNU6-757P	0.667659	0.00038455	0.001	0.001	1
ETV7-AS1	0.667659	0.00038455	0.001	0.001	1
SCARF2	0.667659	0.00038455	0.001	0.001	1
AC008267.4	0.667659	0.00038455	0.001	0.001	1
RPSAP18	0.667659	0.00038455	0.001	0.001	1
AC007349.4	0.667659	0.00038455	0.001	0.001	1
CT55	0.667659	0.00038455	0.001	0.001	1
TPT1P6	0.667659	0.00038455	0.001	0.001	1
LINC01854	0.667659	0.00038455	0.001	0.001	1
RBM48P1	0.667659	0.00038455	0.001	0.001	1
AC006364.1	0.667659	0.00038455	0.001	0.001	1
AC093796.1	0.667659	0.00038455	0.001	0.001	1
AC107222.2	0.667659	0.00038455	0.001	0.001	1
RNU6-1024P	0.667659	0.00038455	0.001	0.001	1
H4C10P	0.667659	0.00038455	0.001	0.001	1
AC105430.1	0.667659	0.00038455	0.001	0.001	1
LINC02848	0.667659	0.00038455	0.001	0.001	1
LINC01104	0.667659	0.00038455	0.001	0.001	1
NOL8P1	0.667659	0.00038455	0.001	0.001	1
AC136469.2	0.667659	0.00038455	0.001	0.001	1
LINC01828	0.667659	0.00038455	0.001	0.001	1
AC006480.1	0.667659	0.00038455	0.001	0.001	1
RNA5SP340	0.667659	0.00038455	0.001	0.001	1
IL20RB-AS1	0.667659	0.00038455	0.001	0.001	1
FAM216B	0.667659	0.00038455	0.001	0.001	1
AC119396.1	0.667659	0.00038455	0.001	0.001	1
AC083864.2	0.667659	0.00038455	0.001	0.001	1
AC008840.1	0.667659	0.00038455	0.001	0.001	1
AC098818.3	0.667659	0.00038455	0.001	0.001	1
FAM86LP	0.667659	0.00038455	0.001	0.001	1
AC009869.1	0.667659	0.00038455	0.001	0.001	1
AC008750.2	0.667659	0.00038455	0.001	0.001	1
AC092042.3	0.667659	0.00038455	0.001	0.001	1
CTCFL	0.667659	0.00038455	0.001	0.001	1
LINC01255	0.667659	0.00038455	0.001	0.001	1
AP003064.2	0.667659	0.00038455	0.001	0.001	1
AC124944.1	0.667659	0.00038455	0.001	0.001	1
AP001994.2	0.667659	0.00038455	0.001	0.001	1
HAS2	0.667659	0.00038455	0.001	0.001	1
AP003555.2	0.667659	0.00038455	0.001	0.001	1
RNU4-54P	0.667659	0.00038455	0.001	0.001	1
RNU4-8P	0.667659	0.00038455	0.001	0.001	1
MEX3A	0.667659	0.00038455	0.001	0.001	1
LINC02113	0.667659	0.00038455	0.001	0.001	1
MISP3	0.667659	0.00038455	0.001	0.001	1
YPEL4	0.667659	0.00038455	0.001	0.001	1
INTS4P2	0.667659	0.00038455	0.001	0.001	1
AP002392.1	0.667659	0.00038455	0.001	0.001	1
RNU6-1067P	0.667659	0.00038455	0.001	0.001	1
AC079148.3	0.667659	0.00038455	0.001	0.001	1
OTOP1	0.667659	0.00038455	0.001	0.001	1
CIR1P1	0.667659	0.00038455	0.001	0.001	1
AC083855.1	0.667659	0.00038455	0.001	0.001	1
MADCAM1	0.667659	0.00038455	0.001	0.001	1
SNRPEP9	0.667659	0.00038455	0.001	0.001	1
PLG	0.667659	0.00038455	0.001	0.001	1
FAM86MP	0.667659	0.00038455	0.001	0.001	1
HNRNPA1P40	0.667659	0.00038455	0.001	0.001	1
AC011481.3	0.667659	0.00038455	0.001	0.001	1
LINC02548	0.667659	0.00038455	0.001	0.001	1
TLK2P2	0.667659	0.00038455	0.001	0.001	1
NBPF13P	0.667659	0.00038455	0.001	0.001	1
TTC39C-AS1	0.667659	0.00038455	0.001	0.001	1
NBEAP6	0.667659	0.00038455	0.001	0.001	1
AKR1B15	0.667659	0.00038455	0.001	0.001	1
GDF6	0.667659	0.00038455	0.001	0.001	1
A1BG	0.667659	0.00038455	0.001	0.001	1
AC005833.2	0.667659	0.00038455	0.001	0.001	1
AP001893.3	0.667659	0.00038455	0.001	0.001	1
HNRNPA1P8	0.667659	0.00038455	0.001	0.001	1
AL512430.1	0.667659	0.00038455	0.001	0.001	1
AC116428.1	0.667659	0.00038455	0.001	0.001	1
AL049836.2	0.667659	0.00038455	0.001	0.001	1
AC008481.2	0.667659	0.00038455	0.001	0.001	1
AC092118.1	0.667659	0.00038455	0.001	0.001	1
PRODH2	0.667659	0.00038455	0.001	0.001	1
IGSF9	0.667659	0.00038455	0.001	0.001	1
HIGD1AP14	0.667659	0.00038455	0.001	0.001	1
AC099336.2	0.667659	0.00038455	0.001	0.001	1
LINC02887	0.667659	0.00038455	0.001	0.001	1
AC068643.1	0.667659	0.00038455	0.001	0.001	1
TAT	0.667659	0.00038455	0.001	0.001	1
AC015936.1	0.667659	0.00038455	0.001	0.001	1
AC090771.1	0.667659	0.00038455	0.001	0.001	1
LINC01571	0.667659	0.00038455	0.001	0.001	1
SKA2P1	0.667659	0.00038455	0.001	0.001	1
AC104009.1	0.667659	0.00038455	0.001	0.001	1
AC003035.2	0.667659	0.00038455	0.001	0.001	1
AL358472.3	0.667659	0.00038455	0.001	0.001	1
AC093249.4	0.667659	0.00038455	0.001	0.001	1
AC092447.7	0.667659	0.00038455	0.001	0.001	1
AC079384.1	0.667659	0.00038455	0.001	0.001	1
PRSS57	0.667659	0.00038455	0.001	0.001	1
AL645608.6	0.667659	0.00038455	0.001	0.001	1
LIME1	0.667659	0.00038455	0.001	0.001	1
YWHAZP6	0.667659	0.00038455	0.001	0.001	1
AC018413.1	0.667659	0.00038455	0.001	0.001	1
LINC01485	0.667659	0.00038455	0.001	0.001	1
AC099511.1	0.667659	0.00038455	0.001	0.001	1
RDH8	0.667659	0.00038455	0.001	0.001	1
AL356022.1	0.667659	0.00038455	0.001	0.001	1
AL049870.1	0.667659	0.00038455	0.001	0.001	1
CLPSL1	0.667659	0.00038455	0.001	0.001	1
LINC02383	0.667659	0.00038455	0.001	0.001	1
AC115485.1	0.667659	0.00038455	0.001	0.001	1
RNU6-1153P	0.667659	0.00038455	0.001	0.001	1
AC105393.2	0.667659	0.00038455	0.001	0.001	1
GTF2IP5	0.667701	-0.00033436	0.006	0.005	1
RPL6P2	0.667723	0.000397577	0.001	0.001	1
ESS2	0.667761	0.00159459	0.028	0.027	1
FUT7	0.667917	5.24759e-05	0.001	0.001	1
LINC02172	0.667917	5.24759e-05	0.001	0.001	1
CYB5D1	0.667917	5.24759e-05	0.001	0.001	1
TAF1A-AS1	0.667917	5.24759e-05	0.001	0.001	1
ATP5MC1P2	0.667917	5.24759e-05	0.001	0.001	1
AC004706.1	0.667917	5.24759e-05	0.001	0.001	1
AC007160.1	0.667917	5.24759e-05	0.001	0.001	1
THRSP	0.667917	5.24759e-05	0.001	0.001	1
ZIK1P1	0.667917	5.24759e-05	0.001	0.001	1
AL109984.1	0.667917	5.24759e-05	0.001	0.001	1
AC123912.3	0.667917	5.24759e-05	0.001	0.001	1
REELD1	0.667917	5.24759e-05	0.001	0.001	1
HAR1B	0.667917	5.24759e-05	0.001	0.001	1
AC007792.1	0.667917	5.24759e-05	0.001	0.001	1
INPP5J	0.667917	5.24759e-05	0.001	0.001	1
TUBB8	0.667917	5.24759e-05	0.001	0.001	1
DMRT2	0.667917	5.24759e-05	0.001	0.001	1
LINC02444	0.667917	5.24759e-05	0.001	0.001	1
MIR6090	0.667917	5.24759e-05	0.001	0.001	1
AC129510.2	0.667917	5.24759e-05	0.001	0.001	1
AL137818.1	0.667917	5.24759e-05	0.001	0.001	1
AC025839.1	0.667917	5.24759e-05	0.001	0.001	1
CASC4P1	0.667917	5.24759e-05	0.001	0.001	1
SH2D6	0.667917	5.24759e-05	0.001	0.001	1
C16orf71	0.667917	5.24759e-05	0.001	0.001	1
GLT6D1	0.667917	5.24759e-05	0.001	0.001	1
KCNJ4	0.667917	5.24759e-05	0.001	0.001	1
AC015813.3	0.667917	5.24759e-05	0.001	0.001	1
LINC01997	0.667917	-0.000611443	0.001	0.001	1
HEY1	0.667917	5.24759e-05	0.001	0.001	1
FENDRR	0.667917	-0.000279522	0.001	0.001	1
CNGB3	0.668139	-3.0155e-05	0.006	0.005	1
DCHS1	0.668176	-0.000279522	0.001	0.001	1
AC080078.1	0.668176	-0.000279522	0.001	0.001	1
ZNF460-AS1	0.668301	-0.0021838	0.014	0.015	1
ZNF708	0.668449	-0.0288336	0.172	0.172	1
RN7SL558P	0.668492	0.00131802	0.006	0.005	1
AC009950.1	0.668734	-0.000360631	0.006	0.005	1
GNAT2	0.668814	-0.00396575	0.017	0.018	1
IL4I1	0.668941	-0.00362617	0.017	0.018	1
ABCD1	0.669048	0.000974565	0.006	0.005	1
ZNF346-IT1	0.669048	0.000974565	0.006	0.005	1
NFIC	0.669245	-0.000727739	0.061	0.058	1
BAZ2B	0.669494	-0.01697	0.085	0.087	1
AC037459.4	0.669655	0.000643937	0.006	0.005	1
PAFAH1B1P1	0.669655	0.000643937	0.006	0.005	1
SP7	0.669655	0.000643937	0.006	0.005	1
RHOJ	0.669655	0.000643937	0.006	0.005	1
AC010491.1	0.669681	0.00101304	0.006	0.005	1
AC096577.1	0.669706	0.000656843	0.006	0.005	1
TRBJ1-4	0.669954	-0.0028509	0.008	0.009	1
ADAMTS9-AS2	0.67016	-0.00170258	0.011	0.012	1
MT1F	0.670263	0.000313385	0.006	0.005	1
STAC3	0.670263	-1.70918e-05	0.006	0.005	1
TRAJ40	0.670638	-0.00252185	0.008	0.009	1
AL031717.1	0.67087	-1.70918e-05	0.006	0.005	1
AC093827.5	0.670963	0.00134351	0.006	0.005	1
ZNF490	0.671179	-0.00792812	0.062	0.064	1
PDGFRB	0.671256	-0.00432686	0.011	0.012	1
AL034418.1	0.671322	-0.00219273	0.008	0.009	1
PTGDR	0.671322	-0.00252185	0.008	0.009	1
AC007431.1	0.671423	-0.00217921	0.008	0.009	1
AL590764.2	0.671484	0.000987395	0.006	0.005	1
FILIP1	0.671484	0.000987395	0.006	0.005	1
AC120349.3	0.671484	0.000987395	0.006	0.005	1
GABRG3	0.671533	0.00100022	0.006	0.005	1
HCP5	0.671631	-0.0116743	0.074	0.076	1
BX322234.1	0.671767	-0.00156631	0.002	0.002	1
CAP2	0.672006	-0.00186354	0.008	0.009	1
AC018845.3	0.672006	-0.00186354	0.008	0.009	1
ZNF300	0.672067	-0.000903308	0.002	0.002	1
FAM50B	0.672067	-0.000903308	0.002	0.002	1
RN7SL308P	0.672067	-0.000903308	0.002	0.002	1
AL355499.2	0.672067	-0.000903308	0.002	0.002	1
RNA5SP383	0.672067	-0.000903308	0.002	0.002	1
AC005034.6	0.672067	-0.000903308	0.002	0.002	1
SULT2B1	0.672067	-0.000903308	0.002	0.002	1
AC005670.1	0.672067	-0.000903308	0.002	0.002	1
AL135908.1	0.672067	-0.000903308	0.002	0.002	1
LINC02228	0.672067	-0.000903308	0.002	0.002	1
AC004771.1	0.672067	-0.000903308	0.002	0.002	1
AL354702.1	0.672067	-0.000903308	0.002	0.002	1
AL358335.2	0.672067	-0.000903308	0.002	0.002	1
GGT4P	0.672067	-0.000903308	0.002	0.002	1
ANKRD18A	0.672067	-0.000903308	0.002	0.002	1
MSANTD1	0.672067	-0.00123485	0.002	0.002	1
AL365258.1	0.672067	-0.000903308	0.002	0.002	1
AC025211.1	0.672067	-0.000903308	0.002	0.002	1
IFIT1	0.672104	0.00101304	0.006	0.005	1
CHRM5	0.672153	0.000669742	0.006	0.005	1
AL591684.2	0.672255	-0.00154054	0.031	0.029	1
FGFR4	0.672367	-0.000571692	0.002	0.002	1
AL359915.1	0.672367	-0.000571692	0.002	0.002	1
ALOX15P1	0.672367	-0.000571692	0.002	0.002	1
ENPP7P7	0.672367	-0.000571692	0.002	0.002	1
BICRA-AS1	0.672367	-0.000571692	0.002	0.002	1
AF111167.1	0.672367	-0.000571692	0.002	0.002	1
LGALSL	0.672367	-0.000571692	0.002	0.002	1
EDA2R	0.672367	-0.000571692	0.002	0.002	1
AP000553.8	0.672367	-0.000571692	0.002	0.002	1
TIMMDC1-DT	0.672367	-0.000571692	0.002	0.002	1
AL022157.1	0.672367	-0.000571692	0.002	0.002	1
P3R3URF-PIK3R3	0.672367	-0.000571692	0.002	0.002	1
KCNK7	0.672367	-0.000571692	0.002	0.002	1
AC022960.1	0.672367	-0.000571692	0.002	0.002	1
TRAJ46	0.672367	-0.000571692	0.002	0.002	1
RNU7-195P	0.672367	-0.000571692	0.002	0.002	1
AL122003.2	0.672367	-0.000571692	0.002	0.002	1
TRPM5	0.672367	-0.000571692	0.002	0.002	1
MIR3976HG	0.672367	-0.000571692	0.002	0.002	1
NLRP3	0.672367	-0.000571692	0.002	0.002	1
AC108673.3	0.672367	-0.000571692	0.002	0.002	1
AL392024.1	0.672367	-0.000571692	0.002	0.002	1
AC008810.1	0.672367	-0.000571692	0.002	0.002	1
ZPLD2P	0.672367	-0.000571692	0.002	0.002	1
WNT7B	0.672367	-0.000571692	0.002	0.002	1
FIGNL2	0.672367	-0.000571692	0.002	0.002	1
SNORA77	0.672367	-0.000571692	0.002	0.002	1
LINC02261	0.672367	-0.000571692	0.002	0.002	1
IGSF21	0.672367	-0.000571692	0.002	0.002	1
A2ML1	0.672367	-0.000571692	0.002	0.002	1
PWWP2B	0.672453	-0.000558455	0.002	0.002	1
AL390236.1	0.672453	-0.000558455	0.002	0.002	1
FUT8-AS1	0.672618	-0.00479915	0.014	0.015	1
WASH8P	0.67275	0.00112159	0.027	0.025	1
NRAP	0.672753	-0.000226839	0.002	0.002	1
NDUFA5P11	0.672753	-0.000226839	0.002	0.002	1
MEGF11	0.672834	-0.00691543	0.032	0.034	1
AC005632.3	0.67369	0.00100022	0.006	0.006	1
E2F3-IT1	0.67369	0.00100022	0.006	0.006	1
APC2	0.674322	0.000669742	0.006	0.006	1
AC004951.1	0.674322	0.000669742	0.006	0.006	1
DNAJC3-DT	0.674322	0.000669742	0.006	0.006	1
AL078459.1	0.674903	-0.00232831	0.006	0.006	1
RSPH6A	0.674955	0.000339342	0.006	0.006	1
KCNAB3	0.674955	0.000339342	0.006	0.006	1
IRF1-AS1	0.674957	-0.00183604	0.031	0.029	1
ROR1	0.675068	0.00308341	0.007	0.006	1
IFNGR2	0.675094	0.00135625	0.006	0.006	1
PRH1	0.675168	0.0013581	0.025	0.023	1
AC067852.1	0.675476	-0.00265818	0.006	0.006	1
TSPAN8	0.67569	0.00101304	0.006	0.006	1
C4orf48	0.67569	0.00101304	0.006	0.006	1
AL731563.3	0.67569	0.00101304	0.006	0.006	1
TLE2	0.675786	0.00103865	0.006	0.006	1
AL035401.1	0.676049	-0.00199836	0.006	0.006	1
ATP2B2	0.676064	-0.00170258	0.011	0.012	1
NAPA-AS1	0.676335	0.000682636	0.006	0.006	1
AC023509.6	0.676383	0.000695524	0.006	0.006	1
ITIH2	0.676981	0.000352311	0.006	0.006	1
PPP1R42	0.676981	2.20614e-05	0.006	0.006	1
AC016831.4	0.677285	-0.0127624	0.078	0.08	1
RP9P	0.677325	-0.00424991	0.017	0.019	1
AC009948.3	0.677553	0.00103865	0.007	0.006	1
TRAF3	0.677712	-0.0164902	0.86	0.835	1
LINC01433	0.677761	-0.000147536	0.026	0.024	1
AK8	0.678054	-0.00282356	0.008	0.009	1
AC004884.2	0.678163	0.000695524	0.007	0.006	1
HMGN3-AS1	0.678163	0.000695524	0.007	0.006	1
PNRC2	0.678448	-0.00856423	0.1	0.097	1
TRGC1	0.678544	-0.00121869	0.029	0.028	1
PITPNM3	0.678577	0.00139442	0.007	0.006	1
USP50	0.678621	-0.00466361	0.021	0.022	1
NBPF25P	0.679153	0.00103865	0.007	0.006	1
ST20	0.679153	0.00103865	0.007	0.006	1
AC061708.1	0.679153	0.00103865	0.007	0.006	1
AC092656.1	0.679169	-0.00178954	0.004	0.004	1
AL035661.2	0.679169	-0.00178954	0.004	0.004	1
PSMG3-AS1	0.679604	-0.00266006	0.011	0.012	1
PPP1R15A	0.679609	-0.0144836	0.064	0.066	1
NARF-IT1	0.679619	-0.00145876	0.004	0.004	1
IFITM1	0.679699	-0.0110297	0.052	0.053	1
SNAP47-AS1	0.679709	-0.00144534	0.004	0.004	1
AL139106.1	0.679822	0.000708405	0.007	0.006	1
AL442071.2	0.679868	0.000721281	0.007	0.006	1
ZNF702P	0.680069	-0.0011279	0.004	0.004	1
AC073210.1	0.680069	-0.0011279	0.004	0.004	1
AC034238.1	0.680069	-0.0011279	0.004	0.004	1
AC005498.3	0.680069	-0.0011279	0.004	0.004	1
IQCA1	0.680069	-0.0011279	0.004	0.004	1
IL17RD	0.680069	-0.0011279	0.004	0.004	1
AP003049.2	0.680069	-0.0011279	0.004	0.004	1
C22orf39	0.680126	-0.00111742	0.027	0.025	1
LINC00674	0.680472	-0.00306914	0.021	0.022	1
AC022973.5	0.680491	0.000378231	0.007	0.006	1
LINC00989	0.680491	0.000378231	0.007	0.006	1
RN7SL285P	0.680491	0.000378231	0.007	0.006	1
AC007098.1	0.68052	-0.000796972	0.004	0.004	1
FIGN	0.68052	-0.000796972	0.004	0.004	1
HCRTR2	0.68052	-0.000796972	0.004	0.004	1
AC104248.1	0.68052	-0.000796972	0.004	0.004	1
YWHAQP6	0.68052	-0.000796972	0.004	0.004	1
AP004609.3	0.68052	-0.000796972	0.004	0.004	1
RNF14	0.680534	-0.00103314	0.045	0.043	1
ANKRD23	0.680648	0.00105145	0.007	0.006	1
AL356804.1	0.680648	0.00105145	0.007	0.006	1
AGFG2	0.681248	-0.0173433	0.099	0.101	1
AL358944.1	0.681329	0.000721281	0.007	0.006	1
AC084026.1	0.681733	-0.00258095	0.017	0.019	1
AC011450.1	0.681831	-0.00028189	0.007	0.006	1
NEK1	0.681852	-0.0478007	0.197	0.194	1
BMPR1B	0.682004	0.00106425	0.007	0.007	1
AC105339.3	0.682004	0.00106425	0.007	0.007	1
CENPBD1	0.682049	0.00107704	0.007	0.007	1
COA8	0.682222	0.0011951	0.022	0.02	1
LINC02840	0.682535	-0.00455768	0.029	0.03	1
AC009053.3	0.682691	6.11597e-05	0.007	0.006	1
SNX29	0.682691	-0.042823	0.239	0.235	1
RAB3C	0.682696	0.000734151	0.007	0.007	1
FAM71D	0.682737	7.41804e-05	0.007	0.006	1
AC036103.1	0.683372	-0.000268788	0.007	0.006	1
AL049844.1	0.683389	0.000404128	0.007	0.007	1
SDCCAG8	0.683908	-0.0297203	0.134	0.135	1
CDH3	0.683937	0.000747014	0.008	0.007	1
C1orf74	0.683937	0.000747014	0.008	0.007	1
AC046134.2	0.684018	9.7885e-06	0.023	0.021	1
RADIL	0.684082	7.41804e-05	0.007	0.007	1
FAM185BP	0.684348	0.00108982	0.008	0.007	1
AF230666.1	0.684394	-0.00231472	0.006	0.007	1
PLPP7	0.684982	-0.00231472	0.006	0.007	1
AL021918.5	0.685062	0.000759872	0.008	0.007	1
GS1-279B7.1	0.685077	-0.00197135	0.006	0.007	1
RBM5-AS1	0.685089	0.00199801	0.018	0.017	1
RN7SL145P	0.685095	-0.00249466	0.009	0.009	1
C1orf56	0.685154	-0.00346731	0.009	0.009	1
AC016722.2	0.685571	-0.0016549	0.006	0.007	1
OTOGL	0.685654	-0.00138334	0.015	0.016	1
THAP1	0.685684	0.00080645	0.02	0.019	1
GNAL	0.685735	0.00167142	0.018	0.017	1
AMDHD1	0.685777	0.00043	0.008	0.007	1
PXDNL	0.686005	-0.00279733	0.015	0.016	1
SMAD9-IT1	0.686088	-0.000637974	0	0.001	1
EIF2B5-DT	0.686088	-0.000637974	0	0.001	1
SLC9B1P1	0.686088	-0.000637974	0	0.001	1
SLC25A14P1	0.686088	-0.000637974	0	0.001	1
AL049840.7	0.686088	-0.00329182	0	0.001	1
AL138787.1	0.686088	-0.000637974	0	0.001	1
AC092119.3	0.686088	-0.000637974	0	0.001	1
AC139792.2	0.686088	-0.000637974	0	0.001	1
AC008429.1	0.686088	-0.000637974	0	0.001	1
SRMS	0.686088	-0.000637974	0	0.001	1
UPK3BP1	0.686088	-0.000637974	0	0.001	1
MELTF-AS1	0.686088	-0.000637974	0	0.001	1
CYP11A1	0.686088	-0.000637974	0	0.001	1
AC241377.3	0.686088	-0.000637974	0	0.001	1
DNAJC5G	0.686088	-0.000637974	0	0.001	1
AC109925.1	0.686088	-0.000637974	0	0.001	1
RNU4ATAC18P	0.686088	-0.000637974	0	0.001	1
AC011481.2	0.686088	-0.000637974	0	0.001	1
S100B	0.686088	-0.000637974	0	0.001	1
AC079781.3	0.686088	-0.000637974	0	0.001	1
AL590787.1	0.686088	-0.000637974	0	0.001	1
UCHL1-AS1	0.686088	-0.000637974	0	0.001	1
AC079248.1	0.686088	-0.000637974	0	0.001	1
LINC00309	0.686088	-0.000637974	0	0.001	1
AL713999.1	0.686088	-0.000637974	0	0.001	1
AP000942.3	0.686088	-0.000637974	0	0.001	1
AC008592.3	0.686088	-0.000637974	0	0.001	1
EQTN	0.686088	-0.000637974	0	0.001	1
AC084364.3	0.686088	-0.00130189	0	0.001	1
AL357793.1	0.686088	-0.000969971	0	0.001	1
AL157402.1	0.686088	-0.000637974	0	0.001	1
LINC02401	0.686088	-0.000637974	0	0.001	1
AL445213.2	0.686088	-0.000637974	0	0.001	1
AC090377.1	0.686088	-0.000637974	0	0.001	1
KRT85	0.686088	-0.000637974	0	0.001	1
C12orf77	0.686088	-0.000637974	0	0.001	1
PLA2G4D	0.686088	-0.000637974	0	0.001	1
FMO9P	0.686088	-0.000637974	0	0.001	1
AL355336.1	0.686161	-0.00132488	0.006	0.007	1
AL360091.2	0.686161	-0.00132488	0.006	0.007	1
RN7SKP133	0.686165	-0.000144428	0.021	0.02	1
MIR5689HG	0.686242	-0.0003059	0	0.001	1
BOLL	0.686242	-0.0003059	0	0.001	1
ADAM20P1	0.686242	-0.0003059	0	0.001	1
RNU6-529P	0.686242	-0.0003059	0	0.001	1
CAV2	0.686242	-0.0003059	0	0.001	1
CT70	0.686242	-0.0003059	0	0.001	1
LINC02730	0.686242	-0.0003059	0	0.001	1
AC139100.1	0.686242	-0.0003059	0	0.001	1
AC004083.1	0.686242	-0.0003059	0	0.001	1
AC124862.1	0.686242	-0.0003059	0	0.001	1
AC008728.1	0.686242	-0.0003059	0	0.001	1
GPS2P2	0.686242	-0.0003059	0	0.001	1
STIM1-AS1	0.686242	-0.0003059	0	0.001	1
AC114546.1	0.686242	-0.0003059	0	0.001	1
MRPS21P9	0.686242	-0.0003059	0	0.001	1
MBOAT4	0.686242	-0.0003059	0	0.001	1
AC125421.1	0.686242	-0.0003059	0	0.001	1
AP001184.1	0.686242	-0.0003059	0	0.001	1
AC005703.4	0.686242	-0.0003059	0	0.001	1
MIR3657	0.686242	-0.0003059	0	0.001	1
AP000547.4	0.686242	-0.0003059	0	0.001	1
STK4-AS1	0.686242	-0.0003059	0	0.001	1
ACSM4	0.686242	-0.0003059	0	0.001	1
AP000944.6	0.686242	-0.0003059	0	0.001	1
AC007036.2	0.686242	-0.0003059	0	0.001	1
RNU6-245P	0.686242	-0.0003059	0	0.001	1
AL365398.1	0.686242	-0.0003059	0	0.001	1
RNU6-1283P	0.686242	-0.0003059	0	0.001	1
AC108105.1	0.686242	-0.0003059	0	0.001	1
RNA5SP435	0.686242	-0.0003059	0	0.001	1
HMX3	0.686242	-0.0003059	0	0.001	1
POU4F1	0.686242	-0.0003059	0	0.001	1
LINC02252	0.686242	-0.0003059	0	0.001	1
AP005264.4	0.686242	-0.0003059	0	0.001	1
AC009630.2	0.686242	-0.0003059	0	0.001	1
AC020910.4	0.686242	-0.0003059	0	0.001	1
MTND2P5	0.686242	-0.0003059	0	0.001	1
AL359538.4	0.686242	-0.0003059	0	0.001	1
TRGJP2	0.686242	-0.0003059	0	0.001	1
TP73-AS2	0.686242	-0.0003059	0	0.001	1
AC090541.1	0.686242	-0.0003059	0	0.001	1
KLK1	0.686242	-0.0003059	0	0.001	1
LINC01189	0.686242	-0.0003059	0	0.001	1
ZNF722P	0.686242	-0.0003059	0	0.001	1
FAM131B	0.686242	-0.0003059	0	0.001	1
RPL32P7	0.686242	-0.0003059	0	0.001	1
SSBL5P	0.686242	-0.0003059	0	0.001	1
C10orf71	0.686242	-0.0003059	0	0.001	1
PGM5P4	0.686242	-0.0003059	0	0.001	1
MKRN5P	0.686242	-0.0003059	0	0.001	1
DAP3P2	0.686242	-0.0003059	0	0.001	1
CCN1	0.686242	-0.0003059	0	0.001	1
AC068768.1	0.686242	-0.0003059	0	0.001	1
AC006254.2	0.686242	-0.0003059	0	0.001	1
LHX2	0.686242	-0.0003059	0	0.001	1
AC022903.1	0.686242	-0.0003059	0	0.001	1
MIR4799	0.686242	-0.0003059	0	0.001	1
MIR6864	0.686242	-0.0003059	0	0.001	1
APOOP1	0.686242	-0.0003059	0	0.001	1
BX005040.4	0.686242	-0.0003059	0	0.001	1
NPC1L1	0.686242	-0.0003059	0	0.001	1
AC073359.2	0.686242	-0.0003059	0	0.001	1
HLA-DPA3	0.686242	-0.0003059	0	0.001	1
ARHGEF9-IT1	0.686242	-0.0003059	0	0.001	1
AC007000.1	0.686242	-0.0003059	0	0.001	1
AL953883.1	0.686242	-0.0003059	0	0.001	1
AC007666.1	0.686242	-0.0003059	0	0.001	1
RPS15AP12	0.686242	-0.0003059	0	0.001	1
HMGN2P38	0.686242	-0.0003059	0	0.001	1
AC091607.2	0.686242	-0.0003059	0	0.001	1
AC104332.1	0.686242	-0.0003059	0	0.001	1
GOLGA8VP	0.686242	-0.0003059	0	0.001	1
Vault	0.686242	-0.0003059	0	0.001	1
TMEM121B	0.686242	-0.0003059	0	0.001	1
C3orf86	0.686242	-0.0003059	0	0.001	1
RAD51AP2	0.686242	-0.0003059	0	0.001	1
MS4A13	0.686242	-0.0003059	0	0.001	1
AC003973.1	0.686242	-0.0003059	0	0.001	1
C4BPAP2	0.686242	-0.0003059	0	0.001	1
AC018685.2	0.686242	-0.0003059	0	0.001	1
SYPL1P2	0.686242	-0.0003059	0	0.001	1
FOLR2	0.686242	-0.0003059	0	0.001	1
AL672277.1	0.686242	-0.0003059	0	0.001	1
CDHR4	0.686242	-0.0003059	0	0.001	1
TSKU	0.686242	-0.0003059	0	0.001	1
ZNF723	0.686242	-0.0003059	0	0.001	1
AL451074.3	0.686242	-0.0003059	0	0.001	1
AC027309.1	0.686242	-0.0003059	0	0.001	1
MIR593	0.686242	-0.0003059	0	0.001	1
AC012640.1	0.686242	-0.0003059	0	0.001	1
TMEM230P2	0.686242	-0.0003059	0	0.001	1
AC090617.9	0.686242	-0.0003059	0	0.001	1
AC007463.1	0.686242	-0.0003059	0	0.001	1
AC139493.2	0.686242	-0.0003059	0	0.001	1
METTL15P3	0.686242	-0.0003059	0	0.001	1
AL133325.3	0.686242	-0.0003059	0	0.001	1
ECRG4	0.686242	-0.0003059	0	0.001	1
PRKCIP1	0.686242	-0.0003059	0	0.001	1
TTC9B	0.686242	-0.0003059	0	0.001	1
AC044839.1	0.686242	-0.0003059	0	0.001	1
MPPED2-AS1	0.686242	-0.0003059	0	0.001	1
C5orf46	0.686242	-0.0003059	0	0.001	1
AC234781.1	0.686242	-0.0003059	0	0.001	1
AL596257.1	0.686242	-0.0003059	0	0.001	1
GOLGA8Q	0.686242	-0.0003059	0	0.001	1
AC131254.2	0.686242	-0.0003059	0	0.001	1
AC004263.1	0.686242	-0.0003059	0	0.001	1
LINC02616	0.686242	-0.0003059	0	0.001	1
RAMP2-AS1	0.686242	-0.0003059	0	0.001	1
AP002812.3	0.686242	-0.0003059	0	0.001	1
GJA5	0.686242	-0.0003059	0	0.001	1
RNU6-640P	0.686242	-0.0003059	0	0.001	1
LINC02802	0.686242	-0.0003059	0	0.001	1
RBISP2	0.686242	-0.0003059	0	0.001	1
UNC93A	0.686242	-0.0003059	0	0.001	1
MAGEC3	0.686242	-0.0003059	0	0.001	1
FMO11P	0.686242	-0.0003059	0	0.001	1
Z97633.1	0.686242	-0.0003059	0	0.001	1
AC106820.1	0.686242	-0.0003059	0	0.001	1
AC125603.1	0.686242	-0.0003059	0	0.001	1
CALY	0.686242	-0.0003059	0	0.001	1
AC074212.1	0.686242	-0.0003059	0	0.001	1
MIR548AU	0.686242	-0.0003059	0	0.001	1
PPP1R14B-AS1	0.686242	-0.0003059	0	0.001	1
AL357143.1	0.686242	-0.0003059	0	0.001	1
LINC01888	0.686242	-0.0003059	0	0.001	1
MIR580	0.686242	-0.0003059	0	0.001	1
AL627443.1	0.686242	-0.0003059	0	0.001	1
PATE4	0.686242	-0.0003059	0	0.001	1
RNU6-360P	0.686242	-0.0003059	0	0.001	1
RNU6-1306P	0.686242	-0.0003059	0	0.001	1
AC005162.2	0.686242	-0.0003059	0	0.001	1
AL021807.1	0.686242	-0.0003059	0	0.001	1
GAPDHP62	0.686242	-0.0003059	0	0.001	1
RNU6-820P	0.686242	-0.0003059	0	0.001	1
AL122023.1	0.686242	-0.0003059	0	0.001	1
CYP26C1	0.686242	-0.0003059	0	0.001	1
RNU6-1329P	0.686242	-0.0003059	0	0.001	1
LINC00609	0.686242	-0.0003059	0	0.001	1
RASGRP3-AS1	0.686242	-0.0003059	0	0.001	1
AL590428.1	0.686242	-0.0003059	0	0.001	1
SAMD7	0.686242	-0.0003059	0	0.001	1
AC138150.2	0.686242	-0.0003059	0	0.001	1
AC087623.3	0.686242	-0.0003059	0	0.001	1
AL122020.2	0.686242	-0.0003059	0	0.001	1
TAL1	0.686242	-0.0003059	0	0.001	1
NKX2-6	0.686242	-0.0003059	0	0.001	1
RPS29P29	0.686242	-0.0003059	0	0.001	1
AC007786.4	0.686242	-0.0003059	0	0.001	1
RNU4-88P	0.686242	-0.0003059	0	0.001	1
IER5L	0.686242	-0.0003059	0	0.001	1
ETV3L	0.686242	-0.0003059	0	0.001	1
LINC01823	0.686242	-0.0003059	0	0.001	1
BCAR4	0.686242	-0.0003059	0	0.001	1
AC004672.2	0.686242	-0.0003059	0	0.001	1
AC084864.2	0.686242	-0.0003059	0	0.001	1
MARCHF10-DT	0.686242	-0.0003059	0	0.001	1
FAM193B-DT	0.686242	-0.0003059	0	0.001	1
AC012150.2	0.686242	-0.0003059	0	0.001	1
AL590096.1	0.686242	-0.0003059	0	0.001	1
TMC3	0.686242	-0.0003059	0	0.001	1
AC012313.10	0.686242	-0.0003059	0	0.001	1
AKR1C1	0.686242	-0.0003059	0	0.001	1
AL592295.2	0.686242	-0.0003059	0	0.001	1
AC123767.1	0.686242	-0.0003059	0	0.001	1
LINC01765	0.686242	-0.0003059	0	0.001	1
AC106045.1	0.686242	-0.0003059	0	0.001	1
AC090952.1	0.686242	-0.0003059	0	0.001	1
AC004801.7	0.686242	-0.0003059	0	0.001	1
AC127894.1	0.686242	-0.0003059	0	0.001	1
AC007391.2	0.686242	-0.0003059	0	0.001	1
AC018804.1	0.686242	-0.0003059	0	0.001	1
GSTA11P	0.686242	-0.0003059	0	0.001	1
AC124861.1	0.686242	-0.0003059	0	0.001	1
OR2L2	0.686242	-0.0003059	0	0.001	1
LINC00616	0.686242	-0.0003059	0	0.001	1
GHRHR	0.686242	-0.0003059	0	0.001	1
MIR548AR	0.686242	-0.0003059	0	0.001	1
AL355516.1	0.686242	-0.0003059	0	0.001	1
CASC16	0.686242	-0.0003059	0	0.001	1
RNA5SP452	0.686242	-0.0003059	0	0.001	1
AC147067.1	0.686242	-0.0003059	0	0.001	1
AC010680.2	0.686242	-0.0003059	0	0.001	1
CNGA3	0.686242	-0.0003059	0	0.001	1
AC027129.1	0.686242	-0.0003059	0	0.001	1
AP000787.2	0.686242	-0.0003059	0	0.001	1
RAB9B	0.686242	-0.0003059	0	0.001	1
SNAP23P1	0.686242	-0.0003059	0	0.001	1
SIGLEC12	0.686242	-0.0003059	0	0.001	1
AJ239328.1	0.686242	-0.0003059	0	0.001	1
RN7SL334P	0.686242	-0.0003059	0	0.001	1
AC003092.1	0.686242	-0.0003059	0	0.001	1
AC010451.1	0.686242	-0.0003059	0	0.001	1
AC093214.1	0.686242	-0.0003059	0	0.001	1
AC121761.2	0.686242	-0.0003059	0	0.001	1
ADGRF5	0.686242	-0.0003059	0	0.001	1
CCKBR	0.686242	-0.0003059	0	0.001	1
IGFL2-AS1	0.686242	-0.0003059	0	0.001	1
AC004047.1	0.686242	-0.0003059	0	0.001	1
BNIP3P28	0.686242	-0.0003059	0	0.001	1
AL109933.5	0.686242	-0.0003059	0	0.001	1
LNCNEF	0.686242	-0.0003059	0	0.001	1
CTRB1	0.686242	-0.0003059	0	0.001	1
LINC02066	0.686242	-0.0003059	0	0.001	1
AC104581.1	0.686242	-0.0003059	0	0.001	1
RALBP1P2	0.686242	-0.0003059	0	0.001	1
LINC01849	0.686242	-0.0003059	0	0.001	1
H3P16	0.686242	-0.0003059	0	0.001	1
AC069120.1	0.686242	-0.0003059	0	0.001	1
FAM230I	0.686242	-0.0003059	0	0.001	1
TMEM139	0.686242	-0.0003059	0	0.001	1
SLC26A9	0.686242	-0.0003059	0	0.001	1
AGTR1	0.686242	-0.0003059	0	0.001	1
LINC01898	0.686242	-0.0003059	0	0.001	1
TXLNB	0.686242	-0.0003059	0	0.001	1
TBCAP1	0.686242	-0.0003059	0	0.001	1
AC084116.3	0.686242	-0.0003059	0	0.001	1
TBATA	0.686242	-0.0003059	0	0.001	1
AC010468.2	0.686242	-0.0003059	0	0.001	1
SLC22A17	0.686242	-0.0003059	0	0.001	1
TSPAN16	0.686242	-0.0003059	0	0.001	1
DUXB	0.686242	-0.0003059	0	0.001	1
MAPRE3-AS1	0.686242	-0.0003059	0	0.001	1
HMGB1P16	0.686242	-0.0003059	0	0.001	1
AC002519.2	0.686242	-0.0003059	0	0.001	1
OR2C3	0.686242	-0.0003059	0	0.001	1
AC079776.4	0.686242	-0.0003059	0	0.001	1
AP002008.2	0.686242	-0.0003059	0	0.001	1
LINC02082	0.686242	-0.0003059	0	0.001	1
AC126773.6	0.686242	-0.0003059	0	0.001	1
AC008496.2	0.686242	-0.0003059	0	0.001	1
MRPL48P1	0.686242	-0.0003059	0	0.001	1
AC010487.1	0.686242	-0.0003059	0	0.001	1
AC097634.2	0.686242	-0.0003059	0	0.001	1
AC123912.4	0.686242	-0.0003059	0	0.001	1
PRSS1	0.686242	-0.0003059	0	0.001	1
BEST2	0.686242	-0.0003059	0	0.001	1
LINC00870	0.686242	-0.0003059	0	0.001	1
GNAI2P1	0.686242	-0.0003059	0	0.001	1
DYDC2	0.686242	-0.0003059	0	0.001	1
AC091691.2	0.686242	-0.0003059	0	0.001	1
AC080023.1	0.686242	-0.0003059	0	0.001	1
EFNA3	0.686242	-0.0003059	0	0.001	1
RNU6-1064P	0.686242	-0.0003059	0	0.001	1
AC107398.5	0.686242	-0.0003059	0	0.001	1
RN7SL702P	0.686242	-0.0003059	0	0.001	1
AC010809.3	0.686242	-0.0003059	0	0.001	1
AC124067.3	0.686242	-0.0003059	0	0.001	1
UNC93B2	0.686242	-0.0003059	0	0.001	1
NXF4	0.686242	-0.0003059	0	0.001	1
KRTDAP	0.686242	-0.0003059	0	0.001	1
AP002761.3	0.686242	-0.0003059	0	0.001	1
IHH	0.686242	-0.0003059	0	0.001	1
TBL1YP1	0.686242	-0.0003059	0	0.001	1
AL023653.1	0.686265	0.00111537	0.008	0.008	1
IER3-AS1	0.68632	-0.000292708	0	0.001	1
ROS1	0.686474	3.93662e-05	0	0.001	1
PLXNB3	0.686474	0.00038455	0	0.001	1
SPAAR	0.686474	3.93662e-05	0	0.001	1
CAGE1	0.686493	0.000100203	0.008	0.007	1
TMEM184B	0.686586	-0.0111507	0.083	0.085	1
RNU6-942P	0.686617	-0.00182322	0.009	0.009	1
SEMA3E	0.68675	-0.000994783	0.006	0.007	1
HS3ST3A1	0.686845	-0.000981505	0.006	0.007	1
GPC4	0.687085	0.00112813	0.009	0.008	1
FAM120AOS	0.687267	-0.00344712	0.078	0.075	1
GIMAP1	0.687329	-0.00149417	0.009	0.009	1
TSPAN18	0.687428	-0.00148082	0.009	0.009	1
ZMYM6	0.687443	-0.00722634	0.038	0.039	1
CNBD1	0.687477	-0.00275794	0.021	0.023	1
KCNK2	0.687533	0.000113206	0.008	0.007	1
JCAD	0.687738	0.000455848	0.008	0.008	1
SV2B	0.687738	0.000455848	0.008	0.008	1
Z93930.2	0.687826	-0.0109883	0.066	0.067	1
AP000942.5	0.687832	0.000798409	0.009	0.008	1
PTPRO	0.687942	-0.00117834	0.009	0.009	1
NEK7	0.687961	-0.0465151	0.663	0.6	1
STAG2	0.688407	-0.0516219	0.697	0.646	1
GABRB2	0.68862	0.00082407	0.009	0.008	1
WNT2B	0.68862	0.00082407	0.009	0.008	1
ZNF19	0.68862	0.000481672	0.009	0.008	1
CCDC30	0.689072	-0.00464972	0.022	0.023	1
TAF11	0.689246	-0.00342373	0.074	0.072	1
UBE2R2-AS1	0.689248	0.00082407	0.009	0.008	1
AC069368.1	0.689303	-0.00857566	0.026	0.028	1
MARK2P8	0.689336	0.000481672	0.009	0.008	1
ADAMTSL1	0.689785	0.000955114	0.017	0.016	1
ZBTB4	0.689936	-0.00318682	0.04	0.042	1
SWI5	0.689996	-0.00190892	0.024	0.022	1
PTAFR	0.690016	0.000494575	0.009	0.008	1
SNX22	0.690016	0.000165155	0.009	0.008	1
ZDHHC4	0.69005	0.00119186	0.01	0.009	1
AL023755.1	0.690074	-0.000190303	0.009	0.008	1
ECHDC2	0.690079	-0.00416987	0.08	0.077	1
AF127577.6	0.690155	-0.00016419	0.009	0.008	1
XKR8	0.690178	-0.00294702	0.012	0.013	1
ZNF512B	0.690354	0.00120614	0.016	0.015	1
CCDC102B	0.690354	0.00120614	0.016	0.015	1
AL512308.1	0.690659	-0.00143186	0.021	0.02	1
CCDC33	0.690784	0.000165155	0.009	0.008	1
MAOA	0.690793	0.00160973	0.011	0.01	1
LINC01811	0.690809	-0.00264647	0.012	0.013	1
ZSCAN26	0.690834	6.53456e-05	0.019	0.018	1
DGCR11	0.690848	0.000862518	0.01	0.009	1
LINC01681	0.691078	-0.000273594	0.019	0.018	1
DPM3	0.691208	0.00168532	0.012	0.012	1
STRADB	0.691341	-0.00559335	0.022	0.023	1
C3	0.691392	0.00125545	0.011	0.01	1
SFT2D1	0.691698	-0.0109285	0.063	0.065	1
ATOH8	0.691749	-0.00152422	0.019	0.018	1
NBPF1	0.691767	0.00128084	0.011	0.01	1
SSH3	0.692011	-0.00248108	0.009	0.01	1
AC134349.2	0.692123	0.000615616	0.017	0.016	1
SPG11	0.692308	-0.0654934	0.401	0.379	1
AC124944.3	0.692445	0.000939251	0.011	0.01	1
SLC44A5	0.692513	0.000584728	0.01	0.009	1
ZNF34	0.692544	9.37935e-07	0.017	0.016	1
KSR2	0.692607	-0.00244346	0.015	0.016	1
LSAMP	0.692644	0.00362609	0.047	0.045	1
AL133445.2	0.692719	0.00106667	0.013	0.012	1
MYO5C	0.692795	0.000307518	0.011	0.011	1
AGPAT1	0.692861	0.000977538	0.012	0.011	1
AC005614.2	0.692945	0.0010285	0.013	0.012	1
AC008507.2	0.693158	-0.00144534	0.004	0.004	1
CRACR2B	0.693158	-0.00144534	0.004	0.004	1
PPT2	0.693158	-0.00144534	0.004	0.004	1
LRRC37A6P	0.693158	-0.00144534	0.004	0.004	1
WDR93	0.693158	-0.00177605	0.004	0.004	1
ZNF397	0.693166	-0.00160827	0.041	0.039	1
SPCS3-AS1	0.693242	-0.000125066	0.01	0.009	1
SHISA9	0.693359	0.000147279	0.014	0.013	1
NFYC-AS1	0.693512	0.000636112	0.011	0.01	1
AC130456.2	0.693628	-0.00111456	0.004	0.004	1
MIR4500HG	0.693628	-0.00111456	0.004	0.004	1
RNVU1-31	0.693793	-0.0015639	0.019	0.018	1
MT-TP	0.693832	0.000674588	0.012	0.012	1
SMPD1	0.693899	0.000268764	0.011	0.01	1
AL163541.1	0.694091	-0.00197135	0.006	0.007	1
MIR5581	0.694098	-0.000783707	0.004	0.004	1
AC008625.1	0.694098	-0.000783707	0.004	0.004	1
HOXB6	0.694098	-0.000783707	0.004	0.004	1
AC107959.1	0.694098	-0.000783707	0.004	0.004	1
CCDC15-DT	0.694098	-0.000783707	0.004	0.004	1
AC120036.1	0.694098	-0.000783707	0.004	0.004	1
LINC00871	0.694135	0.000281688	0.011	0.01	1
AP000593.4	0.694186	-0.00077045	0.004	0.004	1
AC005332.6	0.694695	-0.00164148	0.006	0.007	1
HARBI1	0.694743	0.000346218	0.012	0.011	1
AC020917.2	0.695099	0.000742596	0.001	0.001	1
AC092958.4	0.695099	0.000742596	0.001	0.001	1
SEPTIN7P12	0.695099	0.000742596	0.001	0.001	1
AC097450.1	0.695099	0.000742596	0.001	0.001	1
AC005294.1	0.695099	0.000742596	0.001	0.001	1
NLRP14	0.695099	0.000742596	0.001	0.001	1
AC040162.1	0.695125	-0.00133047	0.017	0.016	1
PRSS30P	0.695157	0.000755534	0.001	0.001	1
PDC-AS1	0.695224	-0.00019318	0.014	0.013	1
AC108519.1	0.6953	-0.00131153	0.006	0.007	1
TULP2	0.6953	-0.00131153	0.006	0.007	1
AC087362.2	0.69533	0.000397577	0.001	0.001	1
AC114748.1	0.69533	0.000397577	0.001	0.001	1
AP005131.2	0.69533	0.000397577	0.001	0.001	1
DYRK3-AS1	0.69533	0.000397577	0.001	0.001	1
GJC2	0.69533	0.000397577	0.001	0.001	1
RPS7P15	0.69533	0.000397577	0.001	0.001	1
AL136295.2	0.69533	0.000397577	0.001	0.001	1
AL390774.1	0.69533	0.000397577	0.001	0.001	1
AC127070.2	0.69533	0.000397577	0.001	0.001	1
AC107220.1	0.69533	0.000397577	0.001	0.001	1
AC093835.1	0.69533	0.000397577	0.001	0.001	1
RPS7P7	0.69533	0.000397577	0.001	0.001	1
PPM1B-DT	0.69533	0.000397577	0.001	0.001	1
LINC02016	0.69533	0.000397577	0.001	0.001	1
SELENOKP2	0.69533	0.000397577	0.001	0.001	1
AC087742.1	0.69533	0.000397577	0.001	0.001	1
LINC02380	0.69533	0.000397577	0.001	0.001	1
HLA-DOB	0.69533	0.000397577	0.001	0.001	1
BNIP3P24	0.69533	0.000397577	0.001	0.001	1
Z73965.1	0.69533	0.000397577	0.001	0.001	1
AC068282.2	0.69533	0.000397577	0.001	0.001	1
AL391422.2	0.69533	0.000397577	0.001	0.001	1
RN7SL530P	0.69533	0.000397577	0.001	0.001	1
PCOTH	0.69533	0.000397577	0.001	0.001	1
FAM156B	0.69533	0.000397577	0.001	0.001	1
GCKR	0.69533	0.000397577	0.001	0.001	1
AC096759.1	0.69533	0.000397577	0.001	0.001	1
GALR1	0.69533	0.000397577	0.001	0.001	1
AL590084.3	0.69533	0.000397577	0.001	0.001	1
AC022400.2	0.69533	0.000397577	0.001	0.001	1
KIRREL1	0.69533	0.000397577	0.001	0.001	1
MIR7854	0.69533	0.000397577	0.001	0.001	1
AC112722.1	0.69533	0.000397577	0.001	0.001	1
AP001005.3	0.69533	0.000397577	0.001	0.001	1
MIR576	0.69533	0.000397577	0.001	0.001	1
AC020910.5	0.69533	0.000397577	0.001	0.001	1
SNORA70E	0.69533	0.000397577	0.001	0.001	1
RN7SKP269	0.69533	0.000397577	0.001	0.001	1
SLC9B1P2	0.69533	0.000397577	0.001	0.001	1
AL121956.1	0.69533	0.000397577	0.001	0.001	1
C6orf118	0.69533	0.000397577	0.001	0.001	1
LINC01913	0.69533	0.000397577	0.001	0.001	1
HMGB3P24	0.69533	0.000397577	0.001	0.001	1
TIPARP-AS1	0.69533	0.000397577	0.001	0.001	1
PLEKHS1	0.69533	0.000397577	0.001	0.001	1
NPM1P49	0.69533	0.000397577	0.001	0.001	1
GMFBP1	0.69533	0.000397577	0.001	0.001	1
CXCL10	0.69533	0.000397577	0.001	0.001	1
LINC01776	0.69533	0.000397577	0.001	0.001	1
LINC02044	0.69533	0.000397577	0.001	0.001	1
RPL23AP49	0.69533	0.000397577	0.001	0.001	1
HNRNPA1P13	0.69533	0.000397577	0.001	0.001	1
MIR942	0.69533	0.000397577	0.001	0.001	1
LSP1P4	0.69533	0.000397577	0.001	0.001	1
COL9A3	0.69533	0.000397577	0.001	0.001	1
AC244472.1	0.69533	0.000397577	0.001	0.001	1
AC084871.3	0.69533	0.000397577	0.001	0.001	1
RPS10P16	0.69533	0.000397577	0.001	0.001	1
AC021683.3	0.69533	0.000397577	0.001	0.001	1
MIR98	0.69533	0.000397577	0.001	0.001	1
CA1	0.69533	0.000397577	0.001	0.001	1
AL355802.3	0.69533	0.000397577	0.001	0.001	1
AC118555.1	0.69533	0.000397577	0.001	0.001	1
AC005906.2	0.69533	0.000397577	0.001	0.001	1
AC233728.1	0.69533	0.000397577	0.001	0.001	1
LRIT3	0.69533	0.000397577	0.001	0.001	1
LINC01460	0.69533	0.000397577	0.001	0.001	1
WNT9B	0.69533	0.000397577	0.001	0.001	1
LINC02218	0.69533	0.000397577	0.001	0.001	1
AC090617.6	0.69533	0.000397577	0.001	0.001	1
DCLRE1CP1	0.69533	0.000397577	0.001	0.001	1
PTCHD3	0.69533	0.000397577	0.001	0.001	1
AP000356.5	0.69533	0.000397577	0.001	0.001	1
CICP16	0.69533	0.000397577	0.001	0.001	1
SNORA5C	0.69533	0.000397577	0.001	0.001	1
BX537318.1	0.69533	0.000397577	0.001	0.001	1
RNU2-46P	0.69533	0.000397577	0.001	0.001	1
AL022724.3	0.69533	0.000397577	0.001	0.001	1
AC087499.2	0.69533	0.000397577	0.001	0.001	1
AC243967.1	0.69533	0.000397577	0.001	0.001	1
LINC01097	0.69533	0.000397577	0.001	0.001	1
AC021087.1	0.69533	0.000397577	0.001	0.001	1
LINC02445	0.69533	0.000397577	0.001	0.001	1
RNF152P1	0.69533	0.000397577	0.001	0.001	1
MIR647	0.69533	0.000397577	0.001	0.001	1
AL133499.1	0.69533	0.000397577	0.001	0.001	1
AC009276.1	0.69533	0.000397577	0.001	0.001	1
KCNJ11	0.69533	0.000397577	0.001	0.001	1
ETF1P3	0.69533	0.000397577	0.001	0.001	1
AC100781.1	0.69533	0.000397577	0.001	0.001	1
AC111152.2	0.69533	0.000397577	0.001	0.001	1
AC068831.5	0.69533	0.000397577	0.001	0.001	1
RPS10P14	0.69533	0.000397577	0.001	0.001	1
LINC01852	0.69533	0.000397577	0.001	0.001	1
BTG1P1	0.69533	0.000397577	0.001	0.001	1
AL355835.1	0.69533	0.000397577	0.001	0.001	1
AC127537.1	0.69533	0.000397577	0.001	0.001	1
EDNRB	0.69533	0.000397577	0.001	0.001	1
AC018552.2	0.69533	0.000397577	0.001	0.001	1
LINC01687	0.69533	0.000397577	0.001	0.001	1
ARRDC4	0.69533	0.000397577	0.001	0.001	1
AC145207.8	0.69533	0.000397577	0.001	0.001	1
GACAT1	0.69533	0.000397577	0.001	0.001	1
EFCAB9	0.69533	0.000397577	0.001	0.001	1
AL645729.1	0.69533	0.000397577	0.001	0.001	1
AL445213.1	0.69533	0.000397577	0.001	0.001	1
AC009630.4	0.69533	0.000397577	0.001	0.001	1
LINC01756	0.69533	0.000397577	0.001	0.001	1
LINC01348	0.69533	0.000397577	0.001	0.001	1
AC116317.2	0.69533	0.000397577	0.001	0.001	1
AC025475.1	0.69533	0.000397577	0.001	0.001	1
COPS5P2	0.69533	0.000397577	0.001	0.001	1
CST13P	0.69533	0.000397577	0.001	0.001	1
COX6A1P2	0.69533	0.000397577	0.001	0.001	1
TBX10	0.69533	0.000397577	0.001	0.001	1
AC104770.1	0.69533	0.000397577	0.001	0.001	1
RSL24D1P1	0.69533	0.000397577	0.001	0.001	1
AC140168.1	0.69533	0.000397577	0.001	0.001	1
LINC01749	0.69533	0.000397577	0.001	0.001	1
AC126283.1	0.69533	0.000397577	0.001	0.001	1
AP003071.5	0.69533	0.000397577	0.001	0.001	1
OR2H1	0.69533	0.000397577	0.001	0.001	1
AC015802.3	0.69533	0.000397577	0.001	0.001	1
LMOD2	0.69533	0.000397577	0.001	0.001	1
AL023754.1	0.69533	0.000397577	0.001	0.001	1
AP003062.2	0.69533	0.000397577	0.001	0.001	1
LINC02714	0.695388	0.000410598	0.001	0.001	1
LIN7B	0.69544	-0.000954968	0.006	0.007	1
LINC02614	0.695508	-0.00188416	0.002	0.002	1
FAM106A	0.695536	-8.02147e-06	0.012	0.011	1
LINC02367	0.695558	-0.000141283	0.015	0.014	1
AC095057.4	0.69562	6.55795e-05	0.001	0.001	1
RSPH1	0.69562	6.55795e-05	0.001	0.001	1
CYP3A7-CYP3A51P	0.69562	6.55795e-05	0.001	0.001	1
PLSCR3	0.69562	6.55795e-05	0.001	0.001	1
AC011511.5	0.69562	6.55795e-05	0.001	0.001	1
TBX5	0.69562	6.55795e-05	0.001	0.001	1
AC007785.3	0.69562	6.55795e-05	0.001	0.001	1
AL158071.4	0.69562	6.55795e-05	0.001	0.001	1
MTCO1P2	0.69562	6.55795e-05	0.001	0.001	1
FABP7P1	0.69562	6.55795e-05	0.001	0.001	1
LINC02253	0.69562	6.55795e-05	0.001	0.001	1
AL589765.3	0.69562	6.55795e-05	0.001	0.001	1
AC106795.2	0.69562	6.55795e-05	0.001	0.001	1
AC004777.1	0.69562	6.55795e-05	0.001	0.001	1
PART1	0.69562	6.55795e-05	0.001	0.001	1
AC215522.2	0.69562	6.55795e-05	0.001	0.001	1
SUCLA2-AS1	0.69562	6.55795e-05	0.001	0.001	1
SNORA2A	0.69562	6.55795e-05	0.001	0.001	1
LINC02507	0.69562	6.55795e-05	0.001	0.001	1
GPC2	0.69562	6.55795e-05	0.001	0.001	1
AL121904.2	0.69562	6.55795e-05	0.001	0.001	1
PGM5P4-AS1	0.69562	-0.000266342	0.001	0.001	1
H2AC9P	0.695835	-0.00155285	0.002	0.002	1
VANGL2	0.695909	-0.000266342	0.001	0.001	1
LINC01141	0.695909	-0.000266342	0.001	0.001	1
BAMBI	0.695909	-0.000598186	0.001	0.001	1
FRRS1L	0.696163	-0.00122146	0.002	0.002	1
NPIPB8	0.696199	-0.000598186	0.001	0.001	1
PARP11	0.696228	-0.0158379	0.128	0.124	1
AL121832.3	0.696245	-0.00120807	0.002	0.002	1
MMP24OS	0.696419	-0.000992908	0.012	0.011	1
BPIFB1	0.696491	-0.000889994	0.002	0.002	1
RN7SKP37	0.696491	-0.000889994	0.002	0.002	1
CPLANE2	0.696491	-0.000889994	0.002	0.002	1
DAZAP2P1	0.696491	-0.00155285	0.002	0.002	1
AC073091.1	0.696491	-0.000889994	0.002	0.002	1
TMEM256	0.696491	-0.000889994	0.002	0.002	1
MGAT3	0.696491	-0.000889994	0.002	0.002	1
AC044849.1	0.696491	-0.000889994	0.002	0.002	1
AL355306.2	0.696491	-0.000889994	0.002	0.002	1
CH17-340M24.3	0.696491	-0.000889994	0.002	0.002	1
NXNL2	0.696491	-0.000889994	0.002	0.002	1
ARPP21	0.696491	-0.000889994	0.002	0.002	1
FSTL5	0.696687	-0.0014363	0.016	0.015	1
GPR21	0.696819	-0.000558455	0.002	0.002	1
MIR3662	0.696819	-0.000558455	0.002	0.002	1
AC104115.2	0.696819	-0.000558455	0.002	0.002	1
RPL27P8	0.696819	-0.000558455	0.002	0.002	1
CFB	0.696819	-0.000558455	0.002	0.002	1
AL627171.2	0.696819	-0.000558455	0.002	0.002	1
PGAM1P11	0.696819	-0.000558455	0.002	0.002	1
FABP6	0.696819	-0.000558455	0.002	0.002	1
MYCBP2-AS2	0.696819	-0.000558455	0.002	0.002	1
RASSF8-AS1	0.696819	-0.000558455	0.002	0.002	1
LRRC37A13P	0.696819	-0.000558455	0.002	0.002	1
PTENP1	0.696819	-0.000558455	0.002	0.002	1
LHFPL1	0.696819	-0.000558455	0.002	0.002	1
AC068989.1	0.696819	-0.000558455	0.002	0.002	1
AC090952.2	0.696819	-0.000558455	0.002	0.002	1
SLC22A3	0.696819	-0.000558455	0.002	0.002	1
AC048382.1	0.696819	-0.000558455	0.002	0.002	1
SEC14L3	0.696819	-0.000558455	0.002	0.002	1
HEPACAM2	0.696819	-0.000558455	0.002	0.002	1
GFY	0.696819	-0.000558455	0.002	0.002	1
AC091978.1	0.696985	-0.000769358	0.016	0.015	1
LINC02085	0.697229	-0.000213683	0.002	0.002	1
UBE2Q1-AS1	0.697229	-0.000213683	0.002	0.002	1
FCER2	0.697229	-0.000213683	0.002	0.002	1
CCDC181	0.698467	-0.00363623	0.022	0.023	1
AC090578.1	0.698798	-0.00309686	0.015	0.016	1
CNPY4	0.69947	-0.0024675	0.009	0.01	1
AL589740.1	0.699701	-0.00313611	0.026	0.027	1
AGBL2	0.700294	-0.002716	0.016	0.015	1
NFIX	0.700442	-0.00176954	0.009	0.01	1
ZNF33B	0.701584	-0.013166	0.071	0.073	1
LUZP2	0.701753	-0.00260576	0.012	0.013	1
ZNF554	0.702303	-0.002274	0.006	0.007	1
TMEM14EP	0.702474	-0.00324627	0.067	0.065	1
RNA5SP145	0.702831	-0.00195785	0.006	0.007	1
RHPN2P1	0.702831	-0.00195785	0.006	0.007	1
SCUBE3	0.703663	-0.00498713	0.072	0.07	1
IRF3	0.704365	-0.00454187	0.056	0.053	1
CSRNP2	0.70454	-0.00665319	0.076	0.073	1
ARMC7	0.704712	-0.00221478	0.036	0.034	1
AL645728.1	0.705803	-0.00143193	0.004	0.005	1
LINC02210-CRHR1	0.706292	-0.00110123	0.004	0.005	1
CARF	0.706323	-0.00362258	0.023	0.024	1
GABBR2	0.706772	-0.00179636	0.009	0.01	1
AC011491.3	0.706781	-0.00077045	0.004	0.005	1
AC048352.1	0.706781	-0.00077045	0.004	0.005	1
SCUBE2	0.706781	-0.00077045	0.004	0.005	1
AC125611.4	0.706867	-0.000757198	0.004	0.005	1
LRRC23	0.70717	-0.00320491	0.019	0.02	1
CASS4	0.70735	-0.0216327	0.115	0.117	1
C8orf82	0.707471	0.000274404	0.004	0.005	1
ARHGEF39	0.707597	0.00114853	0.032	0.03	1
MEAK7	0.708254	-0.00616917	0.044	0.045	1
TEF	0.709961	-0.00260357	0.007	0.007	1
ARSA	0.710235	-0.00519958	0.023	0.025	1
VAMP1	0.710464	-0.0264613	0.185	0.185	1
CACNA2D1	0.710725	-0.00207644	0.016	0.017	1
GPR132	0.711229	-0.00290794	0.035	0.033	1
AC080162.1	0.711865	-0.00161464	0.007	0.007	1
CFTR	0.712398	-0.00211169	0.01	0.01	1
WBP1	0.71257	-0.00175613	0.01	0.01	1
TPP1	0.71297	-0.0126758	0.096	0.093	1
AC064801.2	0.713257	-0.00176954	0.01	0.01	1
AJ009632.2	0.713861	-0.000611837	0.007	0.007	1
C1GALT1	0.71389	-0.0601443	0.35	0.335	1
TRBV21-1	0.714118	0.000755534	0.001	0.001	1
KIF4CP	0.714118	0.000755534	0.001	0.001	1
LYL1	0.714118	0.000755534	0.001	0.001	1
ABCA6	0.714118	0.000755534	0.001	0.001	1
AP006287.2	0.714118	0.000755534	0.001	0.001	1
BX640514.2	0.714118	0.000755534	0.001	0.001	1
AL646090.2	0.714118	0.000755534	0.001	0.001	1
RN7SL375P	0.714382	0.000410598	0.001	0.001	1
AGAP14P	0.714382	0.000410598	0.001	0.001	1
AL592494.2	0.714382	0.000410598	0.001	0.001	1
AC006449.3	0.714382	0.000410598	0.001	0.001	1
CAMK2A	0.714382	0.000410598	0.001	0.001	1
CYP27A1	0.714382	0.000410598	0.001	0.001	1
LPP-AS1	0.714382	0.000410598	0.001	0.001	1
AL138963.2	0.714382	0.000410598	0.001	0.001	1
AC012462.1	0.714382	0.000410598	0.001	0.001	1
AC090791.1	0.714382	0.000410598	0.001	0.001	1
VTRNA1-1	0.714382	0.000410598	0.001	0.001	1
WSCD1	0.714382	0.000410598	0.001	0.001	1
AC008395.1	0.714382	0.000410598	0.001	0.001	1
AC017104.4	0.714382	0.000410598	0.001	0.001	1
AC026333.3	0.714382	0.000410598	0.001	0.001	1
MZT1P1	0.714382	0.000410598	0.001	0.001	1
ASIC3	0.714382	0.000410598	0.001	0.001	1
AL136162.1	0.714382	0.000410598	0.001	0.001	1
AC139887.1	0.714382	0.000410598	0.001	0.001	1
PIN4P1	0.714382	0.000410598	0.001	0.001	1
NECAB2	0.714382	0.000410598	0.001	0.001	1
AC007881.3	0.714382	0.000410598	0.001	0.001	1
AL035410.1	0.714382	0.000410598	0.001	0.001	1
MTND1P23	0.714382	0.000410598	0.001	0.001	1
AP000977.1	0.714382	0.000410598	0.001	0.001	1
AC010616.1	0.714382	0.000410598	0.001	0.001	1
UPF3AP2	0.714382	0.000410598	0.001	0.001	1
LINC01775	0.714382	0.000410598	0.001	0.001	1
ANKRD9	0.714382	0.000410598	0.001	0.001	1
AL157369.1	0.714382	0.000410598	0.001	0.001	1
RPS2P36	0.714382	0.000410598	0.001	0.001	1
KCNK15-AS1	0.714382	0.000410598	0.001	0.001	1
KRT89P	0.714382	0.000410598	0.001	0.001	1
PHYHIPL	0.714382	0.000410598	0.001	0.001	1
AC062028.1	0.714382	0.000410598	0.001	0.001	1
AC108673.2	0.714382	0.000410598	0.001	0.001	1
AL021707.1	0.714382	0.000410598	0.001	0.001	1
WIF1	0.714382	0.000410598	0.001	0.001	1
AL137222.1	0.714382	0.000410598	0.001	0.001	1
AL049820.1	0.714382	0.000410598	0.001	0.001	1
EVA1A	0.714382	0.000410598	0.001	0.001	1
SKOR1	0.714382	0.000410598	0.001	0.001	1
LINC02370	0.714382	0.000410598	0.001	0.001	1
LINC00592	0.714382	0.000410598	0.001	0.001	1
BSPH1	0.714382	0.000410598	0.001	0.001	1
AC140076.1	0.714382	0.000410598	0.001	0.001	1
FOXA3	0.714382	0.000410598	0.001	0.001	1
TRHR	0.714382	0.000410598	0.001	0.001	1
SHANK3	0.714382	0.000410598	0.001	0.001	1
PASD1	0.714382	0.000410598	0.001	0.001	1
AC112694.1	0.714382	0.000410598	0.001	0.001	1
AC016134.1	0.714382	0.000410598	0.001	0.001	1
AC011498.6	0.714382	0.000410598	0.001	0.001	1
AC084018.3	0.714382	0.000410598	0.001	0.001	1
AC012157.2	0.714382	0.000410598	0.001	0.001	1
RPL7AP2	0.714382	0.000410598	0.001	0.001	1
SMC3P1	0.714382	0.000410598	0.001	0.001	1
LVRN	0.714382	0.000410598	0.001	0.001	1
TRMT2B-AS1	0.714382	0.000410598	0.001	0.001	1
AL359878.2	0.714382	0.000410598	0.001	0.001	1
LINC01360	0.714382	0.000410598	0.001	0.001	1
LINC00887	0.714382	0.000410598	0.001	0.001	1
MIR620	0.714382	0.000410598	0.001	0.001	1
GPR199P	0.714382	0.000410598	0.001	0.001	1
COILP1	0.714382	0.000410598	0.001	0.001	1
AL162430.2	0.714382	0.000410598	0.001	0.001	1
AP000753.3	0.714382	0.000410598	0.001	0.001	1
EIF4E2P2	0.714382	0.000410598	0.001	0.001	1
AC006435.5	0.714382	0.000410598	0.001	0.001	1
LINC00940	0.714382	0.000410598	0.001	0.001	1
AGXT2	0.714382	0.000410598	0.001	0.001	1
WFDC1	0.714382	0.000410598	0.001	0.001	1
EIF4E1B	0.714382	0.000410598	0.001	0.001	1
AC007993.3	0.714382	0.000410598	0.001	0.001	1
AP001981.1	0.714382	0.000410598	0.001	0.001	1
IP6K3	0.714382	0.000410598	0.001	0.001	1
GPRC5C	0.714382	0.000410598	0.001	0.001	1
AC130710.1	0.714382	0.000410598	0.001	0.001	1
Z97634.1	0.714382	0.000410598	0.001	0.001	1
AC036222.1	0.714382	0.000410598	0.001	0.001	1
ENPP7P6	0.714435	0.000423613	0.001	0.001	1
MIR663AHG	0.714699	7.8677e-05	0.001	0.001	1
AC079753.1	0.714699	7.8677e-05	0.001	0.001	1
LINC02064	0.714699	7.8677e-05	0.001	0.001	1
MFAP4	0.714699	7.8677e-05	0.001	0.001	1
NOTCH2NLR	0.714699	7.8677e-05	0.001	0.001	1
PANTR1	0.714699	7.8677e-05	0.001	0.001	1
MAST1	0.714699	7.8677e-05	0.001	0.001	1
GABRA2	0.714699	7.8677e-05	0.001	0.001	1
ACTL8	0.714699	7.8677e-05	0.001	0.001	1
NR2E3	0.714699	7.8677e-05	0.001	0.001	1
AC142116.2	0.714699	7.8677e-05	0.001	0.001	1
AC064862.6	0.714699	7.8677e-05	0.001	0.001	1
LINC00604	0.714699	7.8677e-05	0.001	0.001	1
AC020911.3	0.714699	7.8677e-05	0.001	0.001	1
AL009183.1	0.714699	7.8677e-05	0.001	0.001	1
C2orf50	0.714699	-0.000253168	0.001	0.001	1
ARMC12	0.714699	7.8677e-05	0.001	0.001	1
AC092445.1	0.714785	-0.00111197	0.01	0.01	1
FAM167A	0.715417	-0.00387426	0.013	0.014	1
MAILR	0.715436	-0.00241972	0.02	0.021	1
IQCJ-SCHIP1	0.715684	0.00311427	0.026	0.024	1
SLC7A6OS	0.715694	-0.0119646	0.057	0.059	1
NOTCH2NLC	0.71641	-0.000441006	0.01	0.01	1
CHIT1	0.716644	-0.00207956	0.004	0.005	1
AP002985.1	0.717044	-0.00153939	0.002	0.003	1
AL138762.1	0.717044	-0.00153939	0.002	0.003	1
LINC01500	0.717366	-0.00270247	0.016	0.017	1
AL512306.1	0.717397	-0.00120807	0.002	0.003	1
AL133467.1	0.717397	-0.00120807	0.002	0.003	1
ZFP57	0.717397	-0.00120807	0.002	0.003	1
AL137247.2	0.717397	-0.00153939	0.002	0.003	1
POU2F3	0.717658	-0.00141853	0.004	0.005	1
AC015802.4	0.717658	-0.00141853	0.004	0.005	1
CCDC154	0.717751	-0.000876687	0.002	0.003	1
SNCA	0.717751	-0.000876687	0.002	0.003	1
LINC02664	0.717751	-0.000876687	0.002	0.003	1
XCR1	0.717751	-0.000876687	0.002	0.003	1
AC092140.1	0.717751	-0.000876687	0.002	0.003	1
AL031710.2	0.717751	-0.000876687	0.002	0.003	1
INMT	0.717751	-0.000876687	0.002	0.003	1
CYP27C1	0.717751	-0.000876687	0.002	0.003	1
AC025470.2	0.717751	-0.000876687	0.002	0.003	1
WNT3A	0.717751	-0.000876687	0.002	0.003	1
LINC02345	0.717751	-0.000876687	0.002	0.003	1
AKR1C3	0.71783	-0.000863385	0.002	0.003	1
WNK3	0.718013	-0.00225109	0.013	0.014	1
LINC01146	0.718016	-0.00470534	0.02	0.021	1
DCST1	0.718105	-0.000545223	0.002	0.003	1
ZNF670-ZNF695	0.718105	-0.000545223	0.002	0.003	1
AL135926.1	0.718105	-0.000545223	0.002	0.003	1
AK3P3	0.718105	-0.000545223	0.002	0.003	1
AL133367.1	0.718105	-0.000545223	0.002	0.003	1
AL355297.1	0.718105	-0.000545223	0.002	0.003	1
TRBJ1-1	0.718105	-0.000545223	0.002	0.003	1
AC060766.1	0.718105	-0.000545223	0.002	0.003	1
PADI3	0.718105	-0.000545223	0.002	0.003	1
LRP1	0.718105	-0.000545223	0.002	0.003	1
AL359317.2	0.718105	-0.000545223	0.002	0.003	1
AC022973.1	0.718105	-0.000545223	0.002	0.003	1
AC096746.1	0.718105	-0.000545223	0.002	0.003	1
AC021678.2	0.718105	-0.000545223	0.002	0.003	1
Z99127.3	0.718113	-0.00223762	0.013	0.014	1
RNA5SP82	0.718165	-0.0010879	0.004	0.005	1
COL7A1	0.718183	-0.000531998	0.002	0.003	1
AC087645.2	0.718223	-0.000187391	0.002	0.003	1
SGCG	0.718249	-0.00107458	0.004	0.005	1
AC087533.1	0.718537	-0.000200534	0.002	0.003	1
CC2D2B	0.718663	-0.00226044	0.007	0.008	1
LINC01226	0.718672	-0.000757198	0.004	0.005	1
TM4SF20	0.718672	-0.000757198	0.004	0.005	1
ZNF608	0.718672	-0.000757198	0.004	0.005	1
GBP7	0.718672	-0.000757198	0.004	0.005	1
NHLRC3	0.719126	-0.0140738	0.082	0.084	1
AC022960.2	0.719264	-0.000413249	0.004	0.005	1
AL157778.1	0.719312	-0.00193087	0.007	0.008	1
CRBN	0.719458	-0.0238698	0.207	0.199	1
RNF144B	0.719969	0.000287404	0.004	0.005	1
ZFP90	0.720001	-0.00792365	0.046	0.048	1
MIDN	0.720291	-0.00190563	0.057	0.055	1
GIT2	0.720333	-0.0154811	0.099	0.1	1
PRAF2	0.720791	-0.00124486	0.007	0.008	1
GARRE1	0.721389	-0.0248665	0.136	0.136	1
MAU2	0.721439	-0.0211388	0.178	0.179	1
ALG12	0.721884	-4.52237e-05	0.028	0.026	1
NR3C2	0.722644	-0.0149252	0.069	0.071	1
SH3TC1	0.723086	-0.00372658	0.01	0.011	1
CNPPD1	0.724304	-0.00576011	0.03	0.029	1
MPC2	0.724892	-0.00154357	0.042	0.041	1
ZNF226	0.725846	-0.00752321	0.046	0.048	1
SMUG1	0.725928	-0.0055228	0.029	0.03	1
TJP1	0.726333	-0.00141414	0.01	0.011	1
AC064847.1	0.726503	-0.00256269	0.007	0.008	1
AC016727.1	0.727316	-0.00710122	0.029	0.03	1
CHMP1B	0.727653	0.000279194	0.04	0.038	1
PEDS1-UBE2V1	0.727669	0.00111324	0.002	0.001	1
BCL2L14	0.727763	-0.00158782	0.007	0.008	1
DDX10P1	0.727963	0.000768467	0.002	0.001	1
MIR4513	0.727963	0.000768467	0.002	0.001	1
ZSCAN30	0.728095	-0.00144056	0.027	0.026	1
AL158062.1	0.728257	0.000423613	0.002	0.001	1
MAJIN	0.728257	0.000423613	0.002	0.001	1
AC009464.1	0.728257	0.000423613	0.002	0.001	1
AC069431.1	0.728257	0.000423613	0.002	0.001	1
MEOX1	0.728257	0.000423613	0.002	0.001	1
PSPN	0.728257	0.000423613	0.002	0.001	1
AC091390.3	0.728257	0.000423613	0.002	0.001	1
AC091390.1	0.728257	0.000423613	0.002	0.001	1
AP000893.2	0.728257	0.000423613	0.002	0.001	1
EIF2S2P3	0.728257	0.000423613	0.002	0.001	1
AL445645.1	0.728257	0.000423613	0.002	0.001	1
ZNF652P1	0.728257	0.000423613	0.002	0.001	1
AC016493.1	0.728257	0.000423613	0.002	0.001	1
C9orf131	0.728257	0.000423613	0.002	0.001	1
AC068669.1	0.728257	0.000423613	0.002	0.001	1
MAGEE1	0.728257	0.000423613	0.002	0.001	1
ATP1A2	0.728257	0.000423613	0.002	0.001	1
AC004846.2	0.728257	0.000423613	0.002	0.001	1
AL355864.2	0.728257	0.000423613	0.002	0.001	1
SLCO6A1	0.728257	0.000423613	0.002	0.001	1
P2RY1	0.728257	0.000423613	0.002	0.001	1
LINC01241	0.728257	0.000423613	0.002	0.001	1
AC128707.1	0.728257	0.000423613	0.002	0.001	1
MIR3922	0.728257	0.000423613	0.002	0.001	1
EFCAB14-AS1	0.728257	0.000423613	0.002	0.001	1
PPP1R26	0.728257	0.000423613	0.002	0.001	1
MT1L	0.728257	0.000423613	0.002	0.001	1
AC025287.3	0.728257	0.000423613	0.002	0.001	1
AL596094.1	0.728257	0.000423613	0.002	0.001	1
SNRPGP14	0.728257	0.000423613	0.002	0.001	1
LINC02421	0.728257	0.000423613	0.002	0.001	1
PRKXP1	0.728257	0.000423613	0.002	0.001	1
AC245060.2	0.728257	0.000423613	0.002	0.001	1
AC007240.3	0.728257	0.000423613	0.002	0.001	1
AC068790.6	0.728257	0.000423613	0.002	0.001	1
TMEM255B	0.728257	0.000423613	0.002	0.001	1
GCSAML	0.728257	0.000423613	0.002	0.001	1
AL161756.3	0.728257	0.000423613	0.002	0.001	1
CACNG7	0.728257	0.000423613	0.002	0.001	1
CRISPLD1	0.728257	0.000423613	0.002	0.001	1
DNAJB5-DT	0.728257	0.000423613	0.002	0.001	1
IL22RA1	0.728257	0.000423613	0.002	0.001	1
FGF10	0.728257	0.000423613	0.002	0.001	1
AC079203.1	0.728257	0.000423613	0.002	0.001	1
RNU6-780P	0.728257	0.000423613	0.002	0.001	1
SPATA9	0.728257	0.000423613	0.002	0.001	1
AC012186.2	0.728257	0.000423613	0.002	0.001	1
AL136442.1	0.728257	0.000423613	0.002	0.001	1
GTSE1-DT	0.728257	0.000423613	0.002	0.001	1
LINC02105	0.728257	0.000423613	0.002	0.001	1
MTCO2P2	0.728257	0.000423613	0.002	0.001	1
MIR1972-2	0.728257	0.000423613	0.002	0.001	1
CREG2	0.728257	0.000423613	0.002	0.001	1
STMN2	0.728257	0.000423613	0.002	0.001	1
AC027807.1	0.728257	0.000423613	0.002	0.001	1
AC099753.1	0.728257	0.000423613	0.002	0.001	1
AC092017.3	0.728257	0.000423613	0.002	0.001	1
GPR150	0.728257	0.000423613	0.002	0.001	1
GUCY2GP	0.728257	0.000423613	0.002	0.001	1
CASQ2	0.728257	0.000423613	0.002	0.001	1
LINC02264	0.728257	0.000423613	0.002	0.001	1
AANAT	0.728284	-0.00173561	0.005	0.005	1
FBXL22	0.728306	0.000436622	0.002	0.001	1
OPA1-AS1	0.728427	-0.00125818	0.007	0.008	1
LDB2	0.728427	-0.00125818	0.007	0.008	1
LINC01664	0.7286	9.17683e-05	0.002	0.001	1
RHEX	0.7286	9.17683e-05	0.002	0.001	1
AC074008.2	0.7286	9.17683e-05	0.002	0.001	1
MIR1296	0.7286	-0.00024	0.002	0.001	1
SHMT1P1	0.7286	9.17683e-05	0.002	0.001	1
P2RX1	0.7286	-0.000903308	0.002	0.001	1
AC091939.1	0.7286	9.17683e-05	0.002	0.001	1
AL606490.2	0.7286	9.17683e-05	0.002	0.001	1
UBXN7-AS1	0.7286	9.17683e-05	0.002	0.001	1
AL691449.1	0.7286	9.17683e-05	0.002	0.001	1
STARD10	0.7286	9.17683e-05	0.002	0.001	1
AC007950.2	0.7286	9.17683e-05	0.002	0.001	1
AL355355.2	0.7286	9.17683e-05	0.002	0.001	1
AC008739.2	0.7286	9.17683e-05	0.002	0.001	1
SNORD56B	0.7286	9.17683e-05	0.002	0.001	1
KCNU1	0.7286	9.17683e-05	0.002	0.001	1
AC004869.1	0.7286	9.17683e-05	0.002	0.001	1
MIR627	0.7286	9.17683e-05	0.002	0.001	1
TTC38	0.728709	-0.00240602	0.043	0.042	1
FLACC1	0.728786	-0.00845469	0.044	0.045	1
AL023882.1	0.728809	-0.00140513	0.005	0.005	1
TMEM204	0.728809	-0.00140513	0.005	0.005	1
SMIM41	0.728942	-0.00024	0.002	0.001	1
AC004882.1	0.728942	-0.00024	0.002	0.001	1
Z97652.1	0.728942	-0.00024	0.002	0.001	1
AL033528.2	0.728942	-0.00024	0.002	0.001	1
USP51	0.728942	-0.00024	0.002	0.001	1
AC079594.1	0.728942	-0.000571692	0.002	0.001	1
ABCA1	0.729202	0.000455848	0.007	0.008	1
TTC23	0.729253	0.0022579	0.023	0.022	1
AC036214.3	0.729285	-0.000571692	0.002	0.001	1
CDH9	0.729334	-0.00107458	0.005	0.005	1
AC012291.2	0.729334	-0.00107458	0.005	0.005	1
SOX6	0.729694	-0.00427696	0.029	0.03	1
AC107954.1	0.729859	-0.000743952	0.005	0.005	1
AF127577.2	0.729859	-0.000743952	0.005	0.005	1
MOSPD1	0.729885	-0.00545359	0.046	0.047	1
DNMBP	0.72998	-0.0122905	0.069	0.07	1
SMIM12	0.73012	-0.0156943	0.07	0.071	1
LIN28B	0.730467	-0.000400085	0.005	0.005	1
SPON2	0.730695	-0.00237263	0.01	0.011	1
CARD16	0.731656	-0.00331397	0.017	0.018	1
FBXW5	0.732479	-0.00316313	0.025	0.026	1
ESRRB	0.73306	-0.00107223	0.01	0.011	1
LINC02863	0.733152	-0.00368506	0.011	0.011	1
ATE1-AS1	0.733705	-0.00349207	0.014	0.015	1
LMNB1-DT	0.733934	-0.00256269	0.007	0.008	1
PTGR2	0.734612	-0.00190392	0.007	0.008	1
AL354809.1	0.734762	-0.00359873	0.017	0.018	1
ZSCAN23	0.735968	-0.00124486	0.007	0.008	1
ATP6V0A1	0.736106	-0.0011957	0.025	0.024	1
OR8A1	0.736144	-0.0011947	0.002	0.003	1
LMTK3	0.736144	-0.0011947	0.002	0.003	1
TMEM198	0.736144	-0.00152593	0.002	0.003	1
AC027702.1	0.736144	-0.00152593	0.002	0.003	1
AC010531.3	0.736522	-0.000863385	0.002	0.003	1
ATP5MGL	0.736522	-0.000863385	0.002	0.003	1
CABP1	0.736522	-0.0011947	0.002	0.003	1
COL5A1	0.736522	-0.000863385	0.002	0.003	1
ANKRD20A8P	0.736522	-0.000863385	0.002	0.003	1
CRIP2	0.736598	-0.00085009	0.002	0.003	1
PTK7	0.736646	-0.000915209	0.007	0.008	1
ZSCAN10	0.7369	-0.000531998	0.002	0.003	1
AC007216.2	0.7369	-0.000531998	0.002	0.003	1
CBLIF	0.7369	-0.000531998	0.002	0.003	1
AP001619.2	0.7369	-0.000531998	0.002	0.003	1
AC110992.1	0.7369	-0.000531998	0.002	0.003	1
AC011451.3	0.7369	-0.000531998	0.002	0.003	1
OSTCP1	0.7369	-0.000531998	0.002	0.003	1
AC091059.2	0.7369	-0.000531998	0.002	0.003	1
AL592494.1	0.7369	-0.000531998	0.002	0.003	1
AC104109.2	0.7369	-0.000531998	0.002	0.003	1
TMEM86A	0.736938	-0.00085009	0.002	0.003	1
AC009087.1	0.736976	-0.000518779	0.002	0.003	1
VEGFD	0.737354	0.000157133	0.002	0.003	1
SEPSECS-AS1	0.738248	-0.00205247	0.005	0.005	1
AC024598.1	0.738431	0.000781393	0.002	0.002	1
AC006486.1	0.738431	0.000781393	0.002	0.002	1
OGFR-AS1	0.738431	0.000781393	0.002	0.002	1
LYPD5	0.738431	0.000781393	0.002	0.002	1
TMEM269	0.738477	0.000794313	0.002	0.002	1
RPS2P44	0.738622	-0.00116218	0.014	0.015	1
AL356776.1	0.738752	0.000436622	0.002	0.002	1
AC077690.1	0.738752	0.000436622	0.002	0.002	1
SPDYE18	0.738752	0.000436622	0.002	0.002	1
GUCY2F	0.738752	0.000436622	0.002	0.002	1
SLC14A1	0.738752	0.000436622	0.002	0.002	1
RANBP1P1	0.738752	0.000436622	0.002	0.002	1
AL390061.1	0.738752	0.000436622	0.002	0.002	1
LINC01730	0.738752	0.000436622	0.002	0.002	1
AC055811.3	0.738752	0.000436622	0.002	0.002	1
AC099567.1	0.738752	0.000436622	0.002	0.002	1
AL031847.1	0.738752	0.000436622	0.002	0.002	1
SEC11B	0.738752	0.000436622	0.002	0.002	1
CDRT15P6	0.738752	0.000436622	0.002	0.002	1
AC004067.1	0.738752	0.000436622	0.002	0.002	1
AL445685.1	0.738752	0.000436622	0.002	0.002	1
AC005519.1	0.738752	0.000436622	0.002	0.002	1
RNU6-335P	0.738752	0.000436622	0.002	0.002	1
AC112173.1	0.738752	0.000436622	0.002	0.002	1
VWA5B2	0.738752	0.000436622	0.002	0.002	1
HMGN1P38	0.738752	0.000436622	0.002	0.002	1
AC078852.1	0.738752	0.000436622	0.002	0.002	1
RN7SL370P	0.738752	0.000436622	0.002	0.002	1
AC012379.2	0.738752	0.000436622	0.002	0.002	1
SLC39A5	0.738752	0.000436622	0.002	0.002	1
SSUH2	0.738752	0.000436622	0.002	0.002	1
CDA	0.738752	0.000436622	0.002	0.002	1
ZNF25-DT	0.738752	0.000436622	0.002	0.002	1
ASNSP1	0.738752	0.000436622	0.002	0.002	1
MAMSTR	0.738752	0.000436622	0.002	0.002	1
HTR2A	0.738752	0.000436622	0.002	0.002	1
PAPPA	0.738752	0.000436622	0.002	0.002	1
LINC02739	0.738752	0.000436622	0.002	0.002	1
FKBP6	0.738752	0.000436622	0.002	0.002	1
AC113348.1	0.738752	0.000436622	0.002	0.002	1
AL137792.1	0.738752	0.000436622	0.002	0.002	1
AL450306.1	0.738752	0.000436622	0.002	0.002	1
AL512430.2	0.738752	0.000436622	0.002	0.002	1
AC128709.3	0.738752	0.000436622	0.002	0.002	1
AC090425.3	0.738752	0.000436622	0.002	0.002	1
AC129807.1	0.738752	0.000436622	0.002	0.002	1
ATP5MFP6	0.738752	0.000436622	0.002	0.002	1
LHX9	0.738752	0.000436622	0.002	0.002	1
TDRD5	0.738752	0.000436622	0.002	0.002	1
CLCN1	0.738752	0.000436622	0.002	0.002	1
PPP1R2P2	0.738752	0.000436622	0.002	0.002	1
AC004875.1	0.738752	0.000436622	0.002	0.002	1
BPIFC	0.738752	0.000436622	0.002	0.002	1
RBP7	0.738752	0.000436622	0.002	0.002	1
CHRDL1	0.738752	0.000436622	0.002	0.002	1
AC007422.1	0.738752	0.000436622	0.002	0.002	1
TYRO3	0.738752	0.000436622	0.002	0.002	1
SYT6	0.738752	0.000436622	0.002	0.002	1
LDHD	0.738798	0.000449625	0.002	0.002	1
AL022328.2	0.738798	0.000449625	0.002	0.002	1
UBR5-AS1	0.739116	-0.00301501	0.021	0.022	1
AL161757.2	0.739119	0.000104853	0.002	0.002	1
GYG1P3	0.739119	0.000104853	0.002	0.002	1
UGT2B7	0.739119	0.000104853	0.002	0.002	1
AC120053.1	0.739119	0.000104853	0.002	0.002	1
MARVELD3	0.739119	0.000104853	0.002	0.002	1
MAFTRR	0.739119	0.000104853	0.002	0.002	1
HOMER3	0.739119	0.000104853	0.002	0.002	1
RTEL1-TNFRSF6B	0.739119	0.000104853	0.002	0.002	1
AC007663.1	0.739119	0.000104853	0.002	0.002	1
AL022238.1	0.739119	0.000104853	0.002	0.002	1
AC024075.3	0.739119	0.000104853	0.002	0.002	1
ALMS1P1	0.739119	0.000104853	0.002	0.002	1
AC067930.2	0.739485	-0.000226839	0.002	0.002	1
ELL2P1	0.739485	-0.000226839	0.002	0.002	1
C12orf71	0.739485	-0.000226839	0.002	0.002	1
AL121952.1	0.739485	-0.000226839	0.002	0.002	1
RN7SL502P	0.739485	-0.000226839	0.002	0.002	1
PKN2-AS1	0.739613	-0.0051039	0.03	0.031	1
AL355838.1	0.739955	-0.00104796	0.005	0.005	1
KREMEN1	0.740009	-0.000704253	0.005	0.005	1
AC141586.5	0.740009	-0.000704253	0.005	0.005	1
SCAND1	0.740114	0.000582649	0.022	0.021	1
AC092650.1	0.740145	-0.0120914	0.062	0.064	1
ANGPT1	0.740497	-0.00071748	0.005	0.005	1
MANSC4	0.740497	-0.00071748	0.005	0.005	1
LINC02611	0.740633	-0.000360631	0.005	0.005	1
ZSCAN16	0.741123	-0.00237263	0.011	0.012	1
STIM2	0.741167	-0.0642328	0.391	0.375	1
MOCOS	0.741176	-0.00254907	0.008	0.008	1
MTUS2	0.741414	-0.000430835	0.022	0.021	1
DZIP1	0.741664	-4.32243e-05	0.005	0.005	1
ZNF185	0.741664	0.000300397	0.005	0.005	1
TPRG1	0.741772	-0.012455	0.087	0.084	1
AL513166.1	0.741867	-0.00189045	0.008	0.008	1
SLC27A3	0.741947	-0.00204433	0.011	0.012	1
FAM135B	0.742559	-0.00156103	0.008	0.008	1
PSENEN	0.742771	-0.00171596	0.011	0.012	1
KCNN2	0.743337	-0.00121823	0.008	0.008	1
SMIM1	0.743419	-0.000956626	0.001	0.001	1
AC035140.1	0.743419	-0.000956626	0.001	0.001	1
SNCB	0.743419	-0.000956626	0.001	0.001	1
IGF2	0.743419	-0.00128847	0.001	0.001	1
AL133390.1	0.743621	-0.000624705	0.001	0.001	1
SPDYE17	0.743621	-0.000624705	0.001	0.001	1
AC107884.1	0.743621	-0.000624705	0.001	0.001	1
LINC01697	0.743621	-0.000624705	0.001	0.001	1
AC090692.2	0.743621	-0.000624705	0.001	0.001	1
AC117383.1	0.743621	-0.000624705	0.001	0.001	1
AC091214.1	0.743621	-0.000624705	0.001	0.001	1
AGAP5	0.743621	-0.000624705	0.001	0.001	1
MYL10	0.743621	-0.000624705	0.001	0.001	1
LINC02516	0.743621	-0.000624705	0.001	0.001	1
AC092053.5	0.743621	-0.000624705	0.001	0.001	1
CALM1P2	0.743621	-0.000624705	0.001	0.001	1
EFCAB6-AS1	0.743621	-0.000624705	0.001	0.001	1
AC069287.3	0.743621	-0.000624705	0.001	0.001	1
AC116050.1	0.743621	-0.000624705	0.001	0.001	1
AC105046.1	0.743621	-0.000624705	0.001	0.001	1
SMC2-AS1	0.743621	-0.000624705	0.001	0.001	1
AL627422.1	0.743621	-0.000624705	0.001	0.001	1
C1orf158	0.743621	-0.000624705	0.001	0.001	1
LINC02005	0.743621	-0.000624705	0.001	0.001	1
CDH10	0.743621	-0.000624705	0.001	0.001	1
AC114947.1	0.743621	-0.000624705	0.001	0.001	1
TREH	0.743621	-0.000624705	0.001	0.001	1
POU1F1	0.743621	-0.000956626	0.001	0.001	1
AC010359.1	0.743621	-0.000624705	0.001	0.001	1
SNORD96B	0.743621	-0.000624705	0.001	0.001	1
SPATA48	0.743621	-0.000624705	0.001	0.001	1
AC105227.1	0.743621	-0.000624705	0.001	0.001	1
SELENBP1	0.743621	-0.000624705	0.001	0.001	1
AC020934.2	0.743621	-0.000624705	0.001	0.001	1
MTND4P11	0.743621	-0.000624705	0.001	0.001	1
CLEC6A	0.743621	-0.000624705	0.001	0.001	1
AL158825.1	0.743621	-0.000624705	0.001	0.001	1
LINC02851	0.743621	-0.000624705	0.001	0.001	1
TRIM39-RPP21	0.743688	-0.000611443	0.001	0.001	1
AC245884.9	0.743822	-0.000292708	0.001	0.001	1
CLEC12A-AS1	0.743822	-0.000292708	0.001	0.001	1
AP005263.1	0.743822	-0.000292708	0.001	0.001	1
MORF4L1P5	0.743822	-0.000292708	0.001	0.001	1
RDM1P5	0.743822	-0.000292708	0.001	0.001	1
AC011676.2	0.743822	-0.000292708	0.001	0.001	1
AC021491.1	0.743822	-0.000292708	0.001	0.001	1
RNA5SP474	0.743822	-0.000292708	0.001	0.001	1
AC025031.5	0.743822	-0.000292708	0.001	0.001	1
OLFML2B	0.743822	-0.000292708	0.001	0.001	1
AC025947.1	0.743822	-0.000292708	0.001	0.001	1
CFHR4	0.743822	-0.000292708	0.001	0.001	1
PLD4	0.743822	-0.000292708	0.001	0.001	1
AC090373.1	0.743822	-0.000292708	0.001	0.001	1
AC090651.1	0.743822	-0.000292708	0.001	0.001	1
TTC36	0.743822	-0.000292708	0.001	0.001	1
AC073957.1	0.743822	-0.000292708	0.001	0.001	1
AC105036.1	0.743822	-0.000292708	0.001	0.001	1
KY	0.743822	-0.000292708	0.001	0.001	1
AC004381.3	0.743822	-0.000292708	0.001	0.001	1
AC015726.3	0.743822	-0.000292708	0.001	0.001	1
AL451166.1	0.743822	-0.000292708	0.001	0.001	1
AC090589.2	0.743822	-0.000292708	0.001	0.001	1
TCP10L3	0.743822	-0.000292708	0.001	0.001	1
RNU6-194P	0.743822	-0.000292708	0.001	0.001	1
NUDT10	0.743822	-0.000292708	0.001	0.001	1
AGGF1P2	0.743822	-0.000292708	0.001	0.001	1
RCOR2	0.743822	-0.000292708	0.001	0.001	1
AP003108.1	0.743822	-0.000292708	0.001	0.001	1
MIR454	0.743822	-0.000292708	0.001	0.001	1
RPSAP50	0.743822	-0.000292708	0.001	0.001	1
TMIGD2	0.743822	-0.000292708	0.001	0.001	1
AC005100.1	0.743822	-0.000292708	0.001	0.001	1
AL354928.1	0.743822	-0.000292708	0.001	0.001	1
PPIAP29	0.743822	-0.000292708	0.001	0.001	1
LINC02478	0.743822	-0.000292708	0.001	0.001	1
AC004862.1	0.743822	-0.000292708	0.001	0.001	1
AL121897.1	0.743822	-0.000292708	0.001	0.001	1
BRAFP1	0.743822	-0.000292708	0.001	0.001	1
AL132639.2	0.743822	-0.000292708	0.001	0.001	1
ADM	0.743822	-0.000292708	0.001	0.001	1
RN7SL681P	0.743822	-0.000292708	0.001	0.001	1
DNAAF6	0.743822	-0.000292708	0.001	0.001	1
TCAF1P1	0.743822	-0.000292708	0.001	0.001	1
AC008459.1	0.743822	-0.000292708	0.001	0.001	1
AC079610.1	0.743822	-0.000292708	0.001	0.001	1
HSPB6	0.743822	-0.000292708	0.001	0.001	1
AL159169.2	0.743822	-0.000292708	0.001	0.001	1
AC004678.2	0.743822	-0.000292708	0.001	0.001	1
CXCL17	0.743822	-0.000292708	0.001	0.001	1
AC022217.2	0.743822	-0.000292708	0.001	0.001	1
AC126124.1	0.743822	-0.000292708	0.001	0.001	1
AC093826.1	0.743822	-0.000292708	0.001	0.001	1
VDAC2P3	0.743822	-0.000292708	0.001	0.001	1
AC068189.1	0.743822	-0.000292708	0.001	0.001	1
RNA5SP445	0.743822	-0.000292708	0.001	0.001	1
TAX1BP3	0.743822	-0.000292708	0.001	0.001	1
OBSL1	0.743822	-0.000292708	0.001	0.001	1
SOSTDC1	0.743822	-0.000292708	0.001	0.001	1
RNU6-549P	0.743822	-0.000292708	0.001	0.001	1
LINC00896	0.743822	-0.000292708	0.001	0.001	1
RPS24P12	0.743822	-0.000292708	0.001	0.001	1
AC145124.1	0.743822	-0.000292708	0.001	0.001	1
LINC00229	0.743822	-0.000292708	0.001	0.001	1
AC090819.1	0.743822	-0.000292708	0.001	0.001	1
RNU6-223P	0.743822	-0.000292708	0.001	0.001	1
AP001207.2	0.743822	-0.000292708	0.001	0.001	1
AC090286.4	0.743822	-0.000292708	0.001	0.001	1
TMEM275	0.743822	-0.000292708	0.001	0.001	1
RNU6-1156P	0.743822	-0.000292708	0.001	0.001	1
RNA5SP355	0.743822	-0.000292708	0.001	0.001	1
AL831711.1	0.743822	-0.000292708	0.001	0.001	1
AC024619.3	0.743822	-0.000292708	0.001	0.001	1
LINC02348	0.743822	-0.000292708	0.001	0.001	1
RNU6-1121P	0.743822	-0.000292708	0.001	0.001	1
LINC00941	0.743822	-0.000292708	0.001	0.001	1
LINC00210	0.743822	-0.000292708	0.001	0.001	1
AC023468.1	0.743822	-0.000292708	0.001	0.001	1
LINC02309	0.743822	-0.000292708	0.001	0.001	1
GOLGA8O	0.743822	-0.000292708	0.001	0.001	1
TMSB4XP2	0.743822	-0.000292708	0.001	0.001	1
AC007998.5	0.743822	-0.000292708	0.001	0.001	1
AC002064.2	0.743822	-0.000292708	0.001	0.001	1
AL021368.5	0.743822	-0.000292708	0.001	0.001	1
RPL5P35	0.743822	-0.000292708	0.001	0.001	1
GDNF-AS1	0.743822	-0.000292708	0.001	0.001	1
NAT16	0.743822	-0.000292708	0.001	0.001	1
AC051619.10	0.743822	-0.000292708	0.001	0.001	1
GLYATL3	0.743822	-0.000292708	0.001	0.001	1
AC016573.1	0.743822	-0.000292708	0.001	0.001	1
AL157823.2	0.743822	-0.000292708	0.001	0.001	1
OTOP3	0.743822	-0.000292708	0.001	0.001	1
AC092960.2	0.743822	-0.000292708	0.001	0.001	1
AL356481.3	0.743822	-0.000292708	0.001	0.001	1
FAM83C	0.743822	-0.000292708	0.001	0.001	1
COL1A2	0.743822	-0.000292708	0.001	0.001	1
AC087516.2	0.743822	-0.000292708	0.001	0.001	1
LINC00222	0.743822	-0.000292708	0.001	0.001	1
RN7SL850P	0.743822	-0.000292708	0.001	0.001	1
AC098869.2	0.743822	-0.000292708	0.001	0.001	1
LINC00514	0.743822	-0.000292708	0.001	0.001	1
RPL23P2	0.743822	-0.000292708	0.001	0.001	1
AC012413.1	0.743822	-0.000292708	0.001	0.001	1
AC117386.1	0.743822	-0.000292708	0.001	0.001	1
RAD21L1	0.743822	-0.000292708	0.001	0.001	1
TCN2	0.743822	-0.000292708	0.001	0.001	1
AC092958.2	0.743822	-0.000292708	0.001	0.001	1
AL118511.4	0.743822	-0.000292708	0.001	0.001	1
AL390964.1	0.743822	-0.000292708	0.001	0.001	1
AC023200.1	0.743822	-0.000292708	0.001	0.001	1
NR5A1	0.743822	-0.000292708	0.001	0.001	1
MTATP6P29	0.743822	-0.000292708	0.001	0.001	1
AC008269.2	0.743822	-0.000292708	0.001	0.001	1
AL157385.2	0.743822	-0.000292708	0.001	0.001	1
MIR3175	0.743822	-0.000292708	0.001	0.001	1
RN7SL827P	0.743822	-0.000292708	0.001	0.001	1
SCOC-AS1	0.743822	-0.000292708	0.001	0.001	1
IGSF5	0.743822	-0.000292708	0.001	0.001	1
LINC01999	0.743822	-0.000292708	0.001	0.001	1
FAM153B	0.743822	-0.000292708	0.001	0.001	1
AL589745.1	0.743822	-0.000292708	0.001	0.001	1
CASC8	0.743822	-0.000292708	0.001	0.001	1
AP000346.1	0.743822	-0.000292708	0.001	0.001	1
NOP56P2	0.743822	-0.000292708	0.001	0.001	1
SPATA4	0.743822	-0.000292708	0.001	0.001	1
AC005832.1	0.743822	-0.000292708	0.001	0.001	1
LINC02599	0.743822	-0.000292708	0.001	0.001	1
AL450309.1	0.743822	-0.000292708	0.001	0.001	1
GUCY2EP	0.743822	-0.000292708	0.001	0.001	1
AL353764.1	0.743822	-0.000292708	0.001	0.001	1
C2orf72	0.743822	-0.000292708	0.001	0.001	1
PCAT5	0.743822	-0.000292708	0.001	0.001	1
AL445668.1	0.743822	-0.000292708	0.001	0.001	1
AL355472.1	0.743822	-0.000292708	0.001	0.001	1
ZNF703	0.743822	-0.000292708	0.001	0.001	1
AC087588.2	0.743822	-0.000292708	0.001	0.001	1
AC137770.1	0.743822	-0.000292708	0.001	0.001	1
GOLT1A	0.743822	-0.000292708	0.001	0.001	1
AC006042.3	0.743822	-0.000292708	0.001	0.001	1
AL662890.1	0.743822	-0.000292708	0.001	0.001	1
FPR1	0.743822	-0.000292708	0.001	0.001	1
LINC01173	0.743822	-0.000292708	0.001	0.001	1
TRIM31	0.743822	-0.000292708	0.001	0.001	1
PMS2P12	0.743822	-0.000292708	0.001	0.001	1
AC010343.3	0.744029	-0.000888734	0.008	0.008	1
ZBTB20-AS5	0.744091	5.24759e-05	0.001	0.001	1
HLA-DPA2	0.744091	5.24759e-05	0.001	0.001	1
RNU6ATAC34P	0.744091	5.24759e-05	0.001	0.001	1
HLA-W	0.744091	5.24759e-05	0.001	0.001	1
MYOSLID	0.744091	5.24759e-05	0.001	0.001	1
AC006449.6	0.744171	-0.000118666	0.021	0.02	1
ETHE1	0.744347	-0.00452159	0.034	0.035	1
AL132989.1	0.744674	-0.00141868	0.021	0.02	1
SPRY3	0.745388	-0.004298	0.022	0.023	1
ZNF2	0.745742	-0.00137921	0.022	0.021	1
ADGRG5	0.746231	-0.0149047	0.117	0.118	1
COL13A1	0.746562	0.000794313	0.002	0.002	1
AC117490.2	0.746562	0.00182789	0.002	0.002	1
AC244100.3	0.746562	0.000794313	0.002	0.002	1
AL118496.1	0.746908	0.000449625	0.002	0.002	1
RASIP1	0.746908	0.000449625	0.002	0.002	1
AC099332.2	0.746908	0.000449625	0.002	0.002	1
LINC01864	0.746908	0.000449625	0.002	0.002	1
RN7SL413P	0.746908	0.000449625	0.002	0.002	1
MTRNR2L4	0.746908	0.000449625	0.002	0.002	1
ANKRD19P	0.746908	0.000449625	0.002	0.002	1
ATP5MGP8	0.746908	0.000449625	0.002	0.002	1
ITPRID1	0.746908	0.000449625	0.002	0.002	1
CCDC180	0.746908	0.000449625	0.002	0.002	1
AL008718.3	0.746908	0.000449625	0.002	0.002	1
AC004158.1	0.746908	0.000449625	0.002	0.002	1
AL137058.1	0.746908	0.000449625	0.002	0.002	1
ETF1P1	0.746908	0.000449625	0.002	0.002	1
AC079760.1	0.746908	0.000449625	0.002	0.002	1
AL512604.2	0.746908	0.000449625	0.002	0.002	1
PSMA1P1	0.746908	0.000449625	0.002	0.002	1
LINC02489	0.746908	0.000449625	0.002	0.002	1
NETO1	0.746908	0.000449625	0.002	0.002	1
AC002044.1	0.746908	0.000449625	0.002	0.002	1
AC068672.2	0.746908	0.000449625	0.002	0.002	1
AC129492.4	0.746908	0.000449625	0.002	0.002	1
AC063952.1	0.746908	0.000449625	0.002	0.002	1
CNN1	0.746908	0.000449625	0.002	0.002	1
GAPDHP49	0.746908	0.000449625	0.002	0.002	1
AC104451.1	0.746908	0.000449625	0.002	0.002	1
AC097374.1	0.746908	0.000449625	0.002	0.002	1
HNRNPA1P16	0.746908	0.000449625	0.002	0.002	1
GATA6	0.746908	0.000449625	0.002	0.002	1
CHMP1B2P	0.746908	0.000449625	0.002	0.002	1
ITGB4	0.746908	0.000449625	0.002	0.002	1
RPS20P22	0.746908	0.000449625	0.002	0.002	1
GZMAP1	0.746908	0.000449625	0.002	0.002	1
ANO1	0.746908	0.000449625	0.002	0.002	1
AC005082.2	0.746951	0.000462621	0.002	0.002	1
MDH1B	0.746951	0.000462621	0.002	0.002	1
LINC02220	0.746951	0.000462621	0.002	0.002	1
WBP11P1	0.747296	0.000117932	0.002	0.002	1
AC004854.2	0.747296	0.000117932	0.002	0.002	1
AC104590.1	0.747296	0.000117932	0.002	0.002	1
SLC6A15	0.747296	0.000117932	0.002	0.002	1
TSEN15P2	0.747296	0.000117932	0.002	0.002	1
AC006972.1	0.747296	0.000117932	0.002	0.002	1
AC111198.1	0.747296	0.000117932	0.002	0.002	1
Z93930.3	0.747296	0.000117932	0.002	0.002	1
AHNAK2	0.747296	-0.000545223	0.002	0.002	1
IL1RAPL1	0.74743	-0.00160062	0.036	0.035	1
LRP12	0.74744	0.00108169	0.018	0.017	1
IL1RN	0.747651	-0.00422905	0.021	0.02	1
NKAP	0.747653	0.000566224	0.045	0.044	1
SORCS1	0.747656	-0.000521578	0.02	0.019	1
TRBV5-1	0.747685	-0.000876687	0.002	0.002	1
AC008393.1	0.747685	-0.000545223	0.002	0.002	1
PLEKHM2	0.747706	-0.0107475	0.116	0.113	1
RASL10A	0.748074	-0.000545223	0.002	0.002	1
AL354696.2	0.748752	0.000103919	0.019	0.018	1
CARD18	0.748881	-0.00187699	0.008	0.009	1
HNRNPD-DT	0.748881	-0.00220626	0.008	0.009	1
PIWIL2	0.748946	-0.00219273	0.008	0.009	1
VASH1	0.749758	-0.0015209	0.008	0.009	1
AC073254.1	0.749848	-0.00104796	0.005	0.006	1
DNAAF1	0.749848	-0.00104796	0.005	0.006	1
P3H4	0.749901	-0.00136498	0.005	0.006	1
RN7SL4P	0.750407	-0.00071748	0.005	0.006	1
IQANK1	0.750407	-0.00071748	0.005	0.006	1
RN7SL23P	0.750487	-0.000704253	0.005	0.006	1
LRRC2	0.750514	-0.000360631	0.005	0.006	1
CDHR5	0.750567	-0.000691032	0.005	0.006	1
AC073320.1	0.750997	-0.000888734	0.008	0.009	1
ACER2	0.751114	-0.00267365	0.011	0.012	1
BCL7A	0.751126	-0.000360631	0.005	0.006	1
MSL3	0.751193	-0.0106416	0.078	0.079	1
AC069185.1	0.751287	-0.00283636	0.003	0.003	1
TERF2IP	0.751588	-0.0131331	0.146	0.142	1
MORF4L1P3	0.751878	0.00030172	0.017	0.017	1
FAAP20	0.752062	-0.00125136	0.018	0.018	1
YPEL5	0.752706	-0.0243838	0.155	0.155	1
ORMDL2	0.752831	-0.00398772	0.023	0.023	1
RAB27B	0.752836	-0.000834004	0.019	0.018	1
AKR1C4	0.75289	-0.00118133	0.003	0.003	1
PSG8	0.75289	-0.00118133	0.003	0.003	1
AC004923.1	0.753002	0.000807228	0.002	0.002	1
AC092573.1	0.753002	0.000807228	0.002	0.002	1
AC084262.1	0.753002	0.000807228	0.002	0.002	1
AC092067.1	0.753002	0.000807228	0.002	0.002	1
ZNF182	0.753055	-0.00453879	0.023	0.024	1
N4BP3	0.753291	-0.00085009	0.003	0.003	1
ELAVL3	0.753291	-0.00085009	0.003	0.003	1
AC091167.7	0.753291	-0.00283636	0.003	0.003	1
AC005920.2	0.753291	-0.00085009	0.003	0.003	1
AC012178.1	0.753291	-0.00085009	0.003	0.003	1
PROX1-AS1	0.753291	-0.00085009	0.003	0.003	1
AC133041.1	0.753291	-0.00085009	0.003	0.003	1
ZNF69	0.753371	0.000462621	0.002	0.002	1
AC092418.2	0.753371	0.000462621	0.002	0.002	1
LRRC3B	0.753371	0.000462621	0.002	0.002	1
GNRHR2	0.753371	0.000462621	0.002	0.002	1
RNU7-70P	0.753371	0.000462621	0.002	0.002	1
OTX2-AS1	0.753371	0.000462621	0.002	0.002	1
AC008629.1	0.753371	0.000462621	0.002	0.002	1
AC007130.1	0.753371	0.000462621	0.002	0.002	1
CALCR	0.753371	0.000462621	0.002	0.002	1
AC007032.1	0.753371	0.000462621	0.002	0.002	1
AL121601.1	0.753371	0.000462621	0.002	0.002	1
AC012360.1	0.753371	0.000462621	0.002	0.002	1
FZD10-AS1	0.753371	0.000462621	0.002	0.002	1
AC087752.4	0.753371	0.000462621	0.002	0.002	1
RN7SL812P	0.753371	0.000462621	0.002	0.002	1
AC024257.1	0.753371	0.000462621	0.002	0.002	1
PDCD6IPP2	0.753371	0.000462621	0.002	0.002	1
MYL6P3	0.753371	0.000462621	0.002	0.002	1
AL355499.1	0.753371	0.000462621	0.002	0.002	1
MYG1P1	0.753371	0.000462621	0.002	0.002	1
ACTRT3	0.753371	0.000462621	0.002	0.002	1
RAB3A	0.753371	0.000462621	0.002	0.002	1
MEGF10	0.753371	0.000462621	0.002	0.002	1
SCNN1G	0.753371	0.000462621	0.002	0.002	1
KCNJ12	0.753371	0.000462621	0.002	0.002	1
OCLN	0.753371	0.000462621	0.002	0.002	1
LINC01514	0.753371	0.000462621	0.002	0.002	1
KCNJ1	0.753412	0.000475612	0.002	0.002	1
AC005410.1	0.753692	-0.000518779	0.003	0.003	1
RNA5SP155	0.753692	-0.000518779	0.003	0.003	1
AC004554.1	0.753692	-0.000518779	0.003	0.003	1
AL121753.2	0.753692	-0.000518779	0.003	0.003	1
SEC63P1	0.753692	-0.000518779	0.003	0.003	1
YWHABP2	0.753692	-0.000518779	0.003	0.003	1
AC078962.3	0.753692	-0.000518779	0.003	0.003	1
AC011330.3	0.753692	-0.000518779	0.003	0.003	1
LINC02057	0.753692	-0.000518779	0.003	0.003	1
B4GALT1-AS1	0.753692	-0.000518779	0.003	0.003	1
INHBA-AS1	0.753692	-0.000518779	0.003	0.003	1
AC010476.2	0.753692	-0.000518779	0.003	0.003	1
AC005225.2	0.753745	-0.00167584	0.011	0.012	1
KCNH3	0.753765	-0.000505566	0.003	0.003	1
AC125618.1	0.753765	-0.000505566	0.003	0.003	1
ASS1P1	0.75378	0.000131005	0.002	0.002	1
AL121938.1	0.75378	0.000131005	0.002	0.002	1
SMCR5	0.75378	0.000131005	0.002	0.002	1
ADAMTS4	0.75378	0.000131005	0.002	0.002	1
AC019206.1	0.75378	0.000131005	0.002	0.002	1
GLP1R	0.75378	0.000131005	0.002	0.002	1
AC109454.4	0.75378	0.000131005	0.002	0.002	1
NRADDP	0.75378	0.000131005	0.002	0.002	1
CACNA1S	0.75378	0.000131005	0.002	0.002	1
AC132872.3	0.75378	0.000131005	0.002	0.002	1
VSX2	0.75378	0.000131005	0.002	0.002	1
AC108449.1	0.75378	0.000131005	0.002	0.002	1
AL096855.1	0.75378	0.000131005	0.002	0.002	1
AC241377.2	0.75419	-0.000200534	0.002	0.002	1
LINC01695	0.75419	-0.000200534	0.002	0.002	1
TTTY14	0.755059	0.0026514	0.016	0.015	1
TENM2	0.75512	-0.000364364	0.017	0.017	1
AC121338.1	0.755198	0.000967798	0.017	0.016	1
CCDC144B	0.755485	-0.0103177	0.072	0.073	1
AC122718.2	0.755677	-0.00701342	0.041	0.042	1
BFSP1	0.756117	0.000276039	0.017	0.016	1
AC012459.1	0.756525	-0.00178977	0.015	0.016	1
ADCK5	0.756568	-0.00159038	0.018	0.019	1
ADAP1	0.756836	0.00257758	0.015	0.014	1
Z93241.1	0.756884	0.00152089	0.015	0.014	1
PFDN5	0.757078	-0.00142312	0.033	0.032	1
MIR600HG	0.757586	-0.00268552	0.005	0.006	1
AP000446.1	0.757911	-3.7778e-05	0.016	0.015	1
PLA2G4C	0.758146	-0.00199055	0.011	0.012	1
DISP2	0.758161	-0.00169523	0.005	0.006	1
Z80897.1	0.758176	0.000820136	0.003	0.002	1
VWA8-AS1	0.758176	0.000820136	0.003	0.002	1
AL136307.1	0.758293	0.000170187	0.003	0.002	1
PGAP3	0.758483	-0.000690877	0.017	0.016	1
AL133517.1	0.758567	0.000475612	0.003	0.002	1
AC008725.1	0.758567	0.000475612	0.003	0.002	1
AC090376.1	0.758567	0.000475612	0.003	0.002	1
ASIC1	0.758567	0.000475612	0.003	0.002	1
LINC02645	0.758567	0.000475612	0.003	0.002	1
AC008537.4	0.758567	0.000475612	0.003	0.002	1
NOTCH3	0.758567	0.000475612	0.003	0.002	1
AL121987.1	0.758567	0.000475612	0.003	0.002	1
RPS3AP27	0.758567	0.000475612	0.003	0.002	1
RPL17P50	0.758567	0.000475612	0.003	0.002	1
ACOX2	0.758567	0.000475612	0.003	0.002	1
SLC6A11	0.758567	0.000475612	0.003	0.002	1
OLAH	0.758567	0.000475612	0.003	0.002	1
RNF182	0.758567	0.000475612	0.003	0.002	1
CCL26	0.758567	0.000475612	0.003	0.002	1
LINC01115	0.758567	0.000475612	0.003	0.002	1
CPLX1	0.758567	0.000475612	0.003	0.002	1
MAPK12	0.758606	0.000488596	0.003	0.002	1
AC133552.1	0.758606	0.000488596	0.003	0.002	1
RXFP4	0.758645	0.000501575	0.003	0.002	1
PXT1	0.758736	-0.0020254	0.005	0.006	1
C14orf119	0.758993	-0.00201272	0.034	0.032	1
AIPL1	0.758996	0.000144072	0.003	0.002	1
AC007298.2	0.758996	0.000144072	0.003	0.002	1
RN7SL30P	0.758996	0.000144072	0.003	0.002	1
AC090519.1	0.758996	0.000144072	0.003	0.002	1
LIN28B-AS1	0.758996	0.000144072	0.003	0.002	1
FN3K	0.758996	0.000144072	0.003	0.002	1
LINC01011	0.758996	0.000144072	0.003	0.002	1
LINC02361	0.758996	0.000144072	0.003	0.002	1
RN7SL200P	0.758996	0.000144072	0.003	0.002	1
DALRD3	0.759068	-0.000403356	0.016	0.015	1
CGA	0.759074	-0.00246452	0.003	0.002	1
EXOC3-AS1	0.759311	-0.00103465	0.005	0.006	1
LINC02021	0.759311	-0.00103465	0.005	0.006	1
AL117348.2	0.759311	-0.00103465	0.005	0.006	1
RABAC1	0.759318	-0.00106991	0.017	0.016	1
LRCH4	0.75968	-0.000403356	0.016	0.015	1
AC116158.2	0.759764	-0.00211665	0.015	0.016	1
LINC02265	0.759887	-0.000704253	0.005	0.006	1
VRTN	0.759887	-0.000704253	0.005	0.006	1
AL669831.3	0.760595	-0.00115376	0.032	0.031	1
ZKSCAN3	0.760633	-0.00101932	0.011	0.012	1
AC015799.1	0.760983	-0.00598268	0.032	0.033	1
PARD6G-AS1	0.761515	-0.00250826	0.008	0.009	1
ZC3HAV1	0.761944	-0.0412952	0.413	0.39	1
AC002116.2	0.761966	0.0011774	0.003	0.003	1
HHAT	0.762321	-0.0109518	0.039	0.04	1
MAP4K2	0.762372	-0.00462663	0.027	0.028	1
AL135878.1	0.762377	0.000833038	0.003	0.003	1
C17orf99	0.762377	0.000833038	0.003	0.003	1
ZCRB1	0.762741	-0.00292199	0.045	0.044	1
AC107464.1	0.762788	0.000488596	0.003	0.003	1
MMP20	0.762788	0.000488596	0.003	0.003	1
AC138956.1	0.762788	0.000488596	0.003	0.003	1
AL360091.1	0.762788	0.000488596	0.003	0.003	1
AC116348.2	0.762788	0.000488596	0.003	0.003	1
EPHB6	0.762788	0.000488596	0.003	0.003	1
AC025370.2	0.762788	0.000488596	0.003	0.003	1
SMPD4P1	0.762788	0.000488596	0.003	0.003	1
AP002993.1	0.762788	0.000488596	0.003	0.003	1
AC012435.3	0.762788	0.000488596	0.003	0.003	1
ATP6V1E1P1	0.762788	0.000488596	0.003	0.003	1
AP000487.2	0.762788	0.000488596	0.003	0.003	1
AL133346.1	0.762788	0.000488596	0.003	0.003	1
DSEL	0.762788	0.000488596	0.003	0.003	1
SLC9C2	0.762788	0.000488596	0.003	0.003	1
LINC01722	0.762788	0.000488596	0.003	0.003	1
AL118556.1	0.762788	0.000488596	0.003	0.003	1
ICAM5	0.762788	0.000845934	0.003	0.003	1
ASB4	0.762825	0.000501575	0.003	0.003	1
CUL4B	0.76289	-0.00840506	0.078	0.075	1
AC027514.1	0.762978	-0.00185009	0.008	0.009	1
AC073115.1	0.763237	0.000157133	0.003	0.003	1
AL359711.2	0.763237	0.000157133	0.003	0.003	1
HNRNPKP3	0.763237	0.000157133	0.003	0.003	1
ZNF579	0.763237	0.000157133	0.003	0.003	1
AC016999.2	0.763237	0.000157133	0.003	0.003	1
CRX	0.763237	0.000157133	0.003	0.003	1
RPEP4	0.763237	-0.000174255	0.003	0.003	1
RNU6-13P	0.763237	0.000157133	0.003	0.003	1
CTF1	0.763237	0.000157133	0.003	0.003	1
TMEM145	0.763237	0.000157133	0.003	0.003	1
AADACL2-AS1	0.763685	-0.000174255	0.003	0.003	1
AC006033.2	0.763685	-0.000505566	0.003	0.003	1
ACSS3	0.76371	-0.00119163	0.008	0.009	1
AC010970.1	0.763742	-0.00669526	0.088	0.085	1
AC006511.3	0.764134	-0.000505566	0.003	0.003	1
RNF157-AS1	0.764134	-0.00116796	0.003	0.003	1
LINC01962	0.76442	0.000764156	0.013	0.013	1
LRRC4C	0.764783	-0.00240957	0.027	0.028	1
FLCN	0.765313	-0.00305485	0.032	0.033	1
SLC9C1	0.765812	0.000845934	0.003	0.003	1
LINC02870	0.765812	0.000845934	0.003	0.003	1
AL357079.2	0.765812	0.00119021	0.003	0.003	1
AC016526.1	0.765812	0.000845934	0.003	0.003	1
AC079790.1	0.766243	0.000501575	0.003	0.003	1
HCG17	0.766243	0.000501575	0.003	0.003	1
AC244394.2	0.766243	0.000501575	0.003	0.003	1
DHRSX-IT1	0.766243	0.000501575	0.003	0.003	1
FAM71E1	0.766243	0.000501575	0.003	0.003	1
SMIM31	0.766243	0.000501575	0.003	0.003	1
CNTNAP3B	0.766243	0.000501575	0.003	0.003	1
AC109322.2	0.766243	0.000501575	0.003	0.003	1
HGD	0.766243	0.000501575	0.003	0.003	1
ADGRG4	0.766243	0.000501575	0.003	0.003	1
SELP	0.766243	0.000501575	0.003	0.003	1
PNISR	0.766248	-0.048794	0.394	0.367	1
GPNMB	0.766279	0.000514547	0.003	0.003	1
AC013403.2	0.766279	0.000514547	0.003	0.003	1
AC117453.1	0.766279	0.000514547	0.003	0.003	1
AC093110.1	0.766279	0.000514547	0.003	0.003	1
MKLN1	0.766509	-0.0498622	0.621	0.563	1
AC132872.1	0.766538	-0.00201188	0.006	0.006	1
ATP6V0E1P1	0.76671	0.000170187	0.003	0.003	1
AL354920.1	0.76671	0.000170187	0.003	0.003	1
AC027018.1	0.76671	0.000170187	0.003	0.003	1
AL034347.1	0.76671	-0.000161124	0.003	0.003	1
CYP46A1	0.76671	0.000170187	0.003	0.003	1
WDR95P	0.76671	0.000170187	0.003	0.003	1
OLFML3	0.76671	0.000170187	0.003	0.003	1
AC004466.2	0.76671	0.000170187	0.003	0.003	1
MED12L	0.766737	-0.00827898	0.098	0.096	1
SPRY4-AS1	0.766872	-0.00422905	0.023	0.024	1
LAMC1	0.767108	0.00131888	0.012	0.011	1
LINC01816	0.767129	-0.00168178	0.006	0.006	1
TBKBP1	0.767158	-0.00274309	0.016	0.016	1
TUBB2A	0.767177	-0.000161124	0.003	0.003	1
LINC00240	0.767177	-0.000161124	0.003	0.003	1
RN7SL672P	0.767177	-0.000161124	0.003	0.003	1
AC083806.2	0.767177	-0.000161124	0.003	0.003	1
AL022341.1	0.767181	-0.00265818	0.006	0.006	1
AC034231.1	0.76786	-0.000258186	0.013	0.012	1
AC007619.2	0.767996	-0.00116796	0.003	0.003	1
AC025171.3	0.767996	-0.00149904	0.003	0.003	1
AC091806.1	0.767996	-0.00149904	0.003	0.003	1
FOXP2	0.768304	-0.0019637	0.012	0.013	1
LINC02755	0.768311	-0.00102136	0.006	0.006	1
MPP4	0.768419	-0.000836801	0.003	0.003	1
PHETA2	0.768419	-0.000836801	0.003	0.003	1
NT5C1B-RDH14	0.768419	-0.000836801	0.003	0.003	1
FAM214BP1	0.768419	-0.000836801	0.003	0.003	1
SLC22A10	0.768419	-0.000836801	0.003	0.003	1
CRTAC1	0.768419	-0.000836801	0.003	0.003	1
AL353898.3	0.768419	-0.000836801	0.003	0.003	1
SLC28A1	0.768419	-0.000836801	0.003	0.003	1
HEXA-AS1	0.768419	-0.000836801	0.003	0.003	1
AC113410.4	0.768419	-0.000836801	0.003	0.003	1
MIR4482	0.768634	0.000858825	0.003	0.003	1
AC093895.1	0.768634	0.000858825	0.003	0.003	1
AL021978.1	0.768634	0.000858825	0.003	0.003	1
POTEC	0.768634	0.000858825	0.003	0.003	1
ACAN	0.768748	-0.00213868	0.009	0.009	1
TRIP6	0.768754	0.000977538	0.012	0.011	1
LANCL1-AS1	0.768772	0.000990289	0.012	0.011	1
AL358472.5	0.768789	-0.00180979	0.009	0.009	1
AL022151.1	0.768842	-0.000505566	0.003	0.003	1
AC012464.1	0.768842	-0.000505566	0.003	0.003	1
GALNT9	0.768842	-0.000505566	0.003	0.003	1
MMD2	0.768842	-0.000505566	0.003	0.003	1
LRCH2	0.768842	-0.000505566	0.003	0.003	1
ZNF385C	0.76898	-0.000677818	0.006	0.006	1
AC009899.1	0.769084	0.000514547	0.003	0.003	1
ADGRE4P	0.769084	0.000514547	0.003	0.003	1
AL021546.1	0.769084	0.000514547	0.003	0.003	1
HFE	0.769084	0.000514547	0.003	0.003	1
CAP1P2	0.769084	0.000514547	0.003	0.003	1
HMGB1P19	0.769084	0.000514547	0.003	0.003	1
AC034102.5	0.769118	0.000527513	0.003	0.003	1
SLC35A3	0.769348	-0.00591168	0.1	0.098	1
SLC26A4-AS1	0.769568	0.000183236	0.003	0.003	1
AL591721.1	0.769568	0.000183236	0.003	0.003	1
LBX2-AS1	0.769568	0.000183236	0.003	0.003	1
AC007881.4	0.769568	-0.000479159	0.003	0.003	1
AC005355.1	0.769568	0.000183236	0.003	0.003	1
AL589669.1	0.769568	0.000183236	0.003	0.003	1
LINC01197	0.769568	0.000183236	0.003	0.003	1
SLC35F4	0.769652	0.000648943	0.012	0.011	1
SDCBP2	0.770053	-0.000147999	0.003	0.003	1
ANKRD26P4	0.770053	-0.000147999	0.003	0.003	1
AC009292.2	0.770053	-0.000479159	0.003	0.003	1
SNORA37	0.770112	-0.00117834	0.009	0.009	1
ACOT2	0.770172	-0.00249746	0.014	0.014	1
TRAJ43	0.770532	0.000307518	0.012	0.011	1
AC002543.1	0.770737	4.95329e-06	0.012	0.011	1
ASIC2	0.770747	0.00125545	0.011	0.01	1
AP004290.1	0.770991	0.000884587	0.004	0.003	1
AHCYL2	0.771022	-0.0279832	0.216	0.209	1
AC048341.2	0.771083	0.000623275	0.011	0.011	1
AL355916.1	0.771425	0.000527513	0.004	0.003	1
AC126696.1	0.771425	0.000527513	0.004	0.003	1
BMS1P2	0.771425	0.000527513	0.004	0.003	1
LINC01919	0.771425	0.000527513	0.004	0.003	1
TTLL6	0.771425	0.000527513	0.004	0.003	1
DPPA4	0.771425	0.000527513	0.004	0.003	1
OVAAL	0.771425	0.000527513	0.004	0.003	1
ACBD3-AS1	0.771425	0.000527513	0.004	0.003	1
MUC19	0.771425	0.000527513	0.004	0.003	1
AC010883.3	0.771459	0.000540474	0.004	0.003	1
INSIG2	0.771628	-0.00823854	0.075	0.073	1
COL4A2	0.771927	0.000196278	0.004	0.003	1
AC007496.1	0.771927	0.000196278	0.004	0.003	1
CYP4A22-AS1	0.771927	0.000196278	0.004	0.003	1
AL354733.3	0.771927	0.000196278	0.004	0.003	1
LINC01915	0.771927	0.000196278	0.004	0.003	1
TP53TG1	0.771927	0.000196278	0.004	0.003	1
MTX1P1	0.771927	0.000196278	0.004	0.003	1
PEX11A	0.771927	0.000196278	0.004	0.003	1
DPYSL3	0.771927	0.000196278	0.004	0.003	1
AL157371.2	0.771927	0.000196278	0.004	0.003	1
AL022313.2	0.771927	0.000196278	0.004	0.003	1
NSG1	0.771968	0.00155923	0.01	0.009	1
LINC01090	0.772137	-0.00338234	0.016	0.017	1
AC012501.2	0.772428	-0.000134881	0.004	0.003	1
AC025031.3	0.772635	0.000268764	0.011	0.01	1
BNIPL	0.77287	0.000884587	0.004	0.003	1
HAAO	0.77287	0.00122862	0.004	0.003	1
AC103760.1	0.77287	0.000884587	0.004	0.003	1
PTCD1	0.77308	-0.000323342	0.011	0.011	1
AP001267.5	0.773355	0.000540474	0.004	0.003	1
LINC00310	0.773355	0.000540474	0.004	0.003	1
AC090617.1	0.773355	0.000540474	0.004	0.003	1
AC104051.1	0.773355	0.000540474	0.004	0.003	1
INHBC	0.773355	0.000540474	0.004	0.003	1
EXD1	0.773355	0.000540474	0.004	0.003	1
LINC02828	0.773355	0.000540474	0.004	0.003	1
AL390800.1	0.773355	0.000540474	0.004	0.003	1
TMPRSS15	0.773355	0.000540474	0.004	0.003	1
AL360268.2	0.773355	0.000540474	0.004	0.003	1
AC004847.1	0.773501	-0.00563343	0.038	0.039	1
SHOC2	0.773559	-0.0356913	0.347	0.329	1
MIR100HG	0.773594	0.000875321	0.01	0.009	1
MICALL2	0.773873	0.000209314	0.004	0.003	1
AC093382.1	0.773873	-0.000121769	0.004	0.003	1
AC021613.1	0.773873	0.000209314	0.004	0.003	1
SVEP1	0.773873	0.000209314	0.004	0.003	1
CDKL3	0.773873	0.000209314	0.004	0.003	1
AC087683.2	0.773873	0.000209314	0.004	0.003	1
DNAI4	0.773885	-0.000703638	0.027	0.026	1
AC008264.2	0.773905	0.000222344	0.004	0.003	1
IDNK	0.773995	-0.0110903	0.06	0.062	1
AL050343.2	0.774175	-7.29858e-05	0.011	0.01	1
C4orf47	0.77439	-0.000121769	0.004	0.003	1
HNRNPA3P11	0.77439	-0.000121769	0.004	0.003	1
AL137127.1	0.77439	-0.000452776	0.004	0.003	1
AC069234.1	0.774467	0.000571867	0.01	0.009	1
SUV39H2-DT	0.774471	0.000910325	0.004	0.004	1
AMOTL1	0.774705	-7.29858e-05	0.01	0.01	1
ENTPD3-AS1	0.774776	-0.00600214	0.02	0.021	1
CLVS1	0.77483	-8.59967e-05	0.011	0.01	1
AC092440.1	0.774894	-0.00180979	0.009	0.009	1
AC132872.4	0.774941	0.000553428	0.004	0.004	1
AL589655.1	0.774941	0.000553428	0.004	0.004	1
BAAT	0.774941	0.000553428	0.004	0.004	1
AL357874.3	0.774941	0.000553428	0.004	0.004	1
AL445490.1	0.775004	0.000235368	0.004	0.004	1
AC010789.2	0.775037	-0.00040173	0.011	0.01	1
ZBED6CL	0.7753	-9.90138e-05	0.01	0.009	1
AC093012.1	0.775475	0.000222344	0.004	0.004	1
NCMAP	0.775475	0.000222344	0.004	0.004	1
AC006064.3	0.775475	0.000222344	0.004	0.004	1
FDPSP3	0.775475	0.000222344	0.004	0.004	1
AC124947.1	0.775475	0.000222344	0.004	0.004	1
NCKAP5L	0.775475	-0.000108663	0.004	0.004	1
CCDC136	0.775486	0.000862518	0.009	0.009	1
FREM2	0.775659	0.00231036	0.005	0.004	1
ZBTB22	0.775663	-0.000743952	0.004	0.004	1
AL357153.3	0.775676	-0.00166834	0.006	0.006	1
LINC01234	0.77572	0.000910325	0.004	0.004	1
AC005682.1	0.77572	0.000910325	0.004	0.004	1
BTBD6	0.7759	-0.00105899	0.011	0.01	1
GRIP2	0.775914	0.000849708	0.009	0.008	1
AP001020.3	0.775939	-0.00104576	0.011	0.01	1
PIANP	0.776008	-0.000108663	0.004	0.004	1
AL117379.1	0.776008	-0.000108663	0.004	0.004	1
AC116407.2	0.776008	-0.000108663	0.004	0.004	1
SENCR	0.776008	-0.000108663	0.004	0.004	1
TMTC1	0.776115	0.000990289	0.01	0.009	1
CYP7B1	0.776238	0.000566376	0.004	0.004	1
ITGA2B	0.776238	0.000566376	0.004	0.004	1
COA6-AS1	0.776238	0.000566376	0.004	0.004	1
RN7SL57P	0.776238	0.000566376	0.004	0.004	1
PCSK2	0.776238	0.000566376	0.004	0.004	1
ZC3H11A	0.776248	0.000507472	0.009	0.009	1
AC109460.1	0.776282	-0.00133824	0.006	0.006	1
Z99129.4	0.776364	0.00115364	0.009	0.008	1
AC110611.1	0.776591	0.00082407	0.009	0.008	1
HYKK	0.776591	0.00082407	0.009	0.008	1
AC022382.2	0.776591	0.00082407	0.009	0.008	1
ARL2BP	0.776591	0.00082407	0.009	0.008	1
AL353576.1	0.776755	0.000923185	0.005	0.004	1
SNAI3-AS1	0.776763	-0.00171596	0.011	0.01	1
IL1B	0.776787	0.000235368	0.004	0.004	1
RN7SL239P	0.776787	0.000235368	0.004	0.004	1
AC004492.1	0.776787	0.000235368	0.004	0.004	1
DUSP8	0.776813	0.000494575	0.009	0.009	1
AK7	0.776813	0.000494575	0.009	0.009	1
AC020663.3	0.776834	0.000507472	0.009	0.009	1
YARS1	0.776842	-0.0442146	0.414	0.386	1
AC026704.1	0.776889	-0.00100807	0.006	0.006	1
VENTXP1	0.776889	-0.00100807	0.006	0.006	1
RNA5SP450	0.776889	-0.00100807	0.006	0.006	1
TBC1D2	0.776995	-0.00170258	0.011	0.01	1
KLHL2P1	0.777052	0.000178127	0.009	0.009	1
SESN2	0.777119	-0.00370767	0.052	0.051	1
CCDC144CP	0.777289	0.000579318	0.005	0.004	1
KLHL7-DT	0.777289	0.000579318	0.005	0.004	1
AL136295.3	0.777289	0.000579318	0.005	0.004	1
RDM1P2	0.777289	0.000579318	0.005	0.004	1
FLJ40288	0.777289	0.000579318	0.005	0.004	1
AC068338.2	0.777336	-9.55629e-05	0.004	0.004	1
MIR548K	0.777336	-9.55629e-05	0.004	0.004	1
FMOD	0.777395	0.000165155	0.009	0.008	1
SGCD	0.777462	-0.000872046	0.024	0.025	1
GRIN2A	0.777496	-0.000677818	0.006	0.006	1
PRG4	0.777544	-0.000467221	0.009	0.008	1
AC243919.2	0.777587	0.000785569	0.008	0.008	1
AC024230.1	0.777587	0.000785569	0.008	0.008	1
OCEL1	0.777853	0.000248386	0.005	0.004	1
FAAH	0.777853	0.000248386	0.005	0.004	1
AL450992.2	0.777853	0.000248386	0.005	0.004	1
ZFP28	0.777853	0.000248386	0.005	0.004	1
LRRC4B	0.777853	0.000248386	0.005	0.004	1
AD000090.1	0.777866	0.000468763	0.009	0.008	1
ZNF321P	0.77813	0.000592254	0.005	0.004	1
KCNS1	0.778134	0.00140714	0.007	0.007	1
ZNF555	0.778136	-0.000177243	0.009	0.008	1
RPS14P4	0.778157	0.000165155	0.009	0.008	1
TMC2	0.778179	-0.00033436	0.006	0.006	1
MON2	0.778289	-0.0559872	0.52	0.483	1
GLT1D1	0.778349	0.000455848	0.008	0.008	1
CAMK1	0.778349	0.000455848	0.008	0.008	1
AC109454.2	0.778417	-8.24691e-05	0.005	0.004	1
AL442663.3	0.778417	-8.24691e-05	0.005	0.004	1
RCCD1-AS1	0.778447	-6.93814e-05	0.005	0.004	1
AC027644.1	0.778531	-0.00258324	0.024	0.025	1
DGCR5	0.778533	0.00108982	0.007	0.007	1
ADCY2	0.778639	-0.000190303	0.009	0.008	1
DHPS	0.77866	0.000152177	0.009	0.008	1
AC015967.1	0.778708	0.000261398	0.005	0.004	1
AC023051.1	0.778708	0.000261398	0.005	0.004	1
RNF31	0.778708	0.000261398	0.005	0.004	1
IGSF1	0.778708	0.000261398	0.005	0.004	1
AL353072.2	0.778789	0.000605183	0.005	0.005	1
CNTNAP1	0.778789	0.000605183	0.005	0.005	1
AL133245.1	0.778789	0.000605183	0.005	0.005	1
PAX2	0.778789	0.000605183	0.005	0.005	1
AC010275.1	0.778789	0.000605183	0.005	0.005	1
RNU6-946P	0.778789	0.000605183	0.005	0.005	1
MRPS9-AS2	0.778817	0.000618107	0.005	0.005	1
FLJ42393	0.778822	0.000455848	0.008	0.008	1
UNC93B1	0.778844	0.000126202	0.008	0.008	1
LINC02109	0.778861	0.000747014	0.008	0.007	1
AHRR	0.779061	0.000974565	0.006	0.005	1
AC036176.2	0.779111	0.000126202	0.008	0.008	1
LINC01885	0.779237	0.000442927	0.008	0.007	1
DENND6B	0.77926	0.000455848	0.008	0.007	1
F11R	0.779286	-6.93814e-05	0.005	0.004	1
AL358852.1	0.779287	0.00105145	0.007	0.006	1
AC008985.1	0.77929	0.000618107	0.005	0.005	1
AP001977.1	0.779318	0.000631025	0.005	0.005	1
SCARNA6	0.779318	0.000631025	0.005	0.005	1
PIP5KL1	0.779381	0.000274404	0.005	0.005	1
AC015631.1	0.779381	0.000274404	0.005	0.005	1
AC093722.1	0.779381	0.000274404	0.005	0.005	1
FP671120.6	0.779381	0.000274404	0.005	0.005	1
LINC00924	0.779381	0.000274404	0.005	0.005	1
FMN2	0.77942	-0.00267542	0.016	0.017	1
ZNF821	0.779438	-0.000373777	0.005	0.005	1
LOXL1-AS1	0.779444	0.00101304	0.006	0.006	1
KIF19	0.779498	0.000721281	0.007	0.007	1
LRP2	0.779522	0.000734151	0.007	0.007	1
TCERG1L	0.779546	0.000747014	0.007	0.007	1
AC108067.1	0.779551	0.000113206	0.008	0.008	1
AL592148.3	0.77959	0.000417067	0.008	0.007	1
AD000864.1	0.779681	0.000643937	0.006	0.005	1
FAM71F2	0.779708	0.000656843	0.006	0.005	1
ELAVL2	0.779739	0.000708405	0.007	0.006	1
AC115618.1	0.779764	0.000721281	0.007	0.006	1
WASH6P	0.779896	0.000287404	0.005	0.005	1
TTLL9	0.779896	0.000287404	0.005	0.005	1
EDNRB-AS1	0.779897	0.000643937	0.006	0.005	1
TMEM141	0.779897	0.000643937	0.006	0.005	1
AC023494.1	0.779897	0.000643937	0.006	0.005	1
PTP4A1	0.779921	0.000695524	0.007	0.006	1
MUC4	0.779922	0.000404128	0.007	0.007	1
GABRB3	0.779945	0.000417067	0.007	0.007	1
SPNS1	0.779955	0.000100203	0.008	0.007	1
WNK2	0.779973	-5.62998e-05	0.005	0.005	1
AL162727.2	0.780002	-4.32243e-05	0.005	0.005	1
BCDIN3D-AS1	0.780034	0.000656843	0.006	0.006	1
SYTL4	0.780034	0.000656843	0.006	0.006	1
CPXM2	0.780036	0.000682636	0.006	0.006	1
DENND2A	0.780036	0.000682636	0.006	0.006	1
AC007342.6	0.78006	0.000669742	0.006	0.006	1
ANKRD49P1	0.780077	0.000669742	0.006	0.006	1
LINC01643	0.780077	0.000669742	0.006	0.006	1
FAM220A	0.780102	0.000682636	0.006	0.006	1
GIHCG	0.780102	0.000682636	0.006	0.006	1
AC016526.2	0.780109	-0.00140513	0.005	0.004	1
ZNF157	0.780127	0.000352311	0.006	0.006	1
GRK5-IT1	0.780205	0.000391183	0.007	0.007	1
NID1	0.780205	0.000391183	0.007	0.007	1
AL590233.1	0.780273	0.000300397	0.006	0.005	1
HNRNPA1P14	0.780273	0.000300397	0.006	0.005	1
AL158212.5	0.780273	0.000300397	0.006	0.005	1
AC009509.1	0.780273	0.000300397	0.006	0.005	1
TATDN1P1	0.780273	0.000300397	0.006	0.005	1
H3P6	0.780273	0.000300397	0.006	0.005	1
SLC6A4	0.780327	-1.70918e-05	0.006	0.005	1
GRM1	0.780434	0.000378231	0.007	0.006	1
AC079163.2	0.780502	-4.32243e-05	0.005	0.005	1
RTKN	0.780502	-4.32243e-05	0.005	0.005	1
PDGFC	0.780502	-4.32243e-05	0.005	0.005	1
LINC00867	0.78053	0.000313385	0.006	0.005	1
GJB7	0.78053	0.000313385	0.006	0.005	1
AC135279.3	0.780556	0.000326366	0.006	0.005	1
ZNF90P1	0.780566	-0.000386928	0.005	0.005	1
AL391832.2	0.780566	-0.000386928	0.005	0.005	1
AL355304.1	0.780583	0.000339342	0.006	0.005	1
LIMK2	0.780703	-0.0220478	0.103	0.104	1
EML1	0.780707	0.000352311	0.006	0.006	1
HNF4G	0.780707	0.000352311	0.006	0.006	1
SATL1	0.780707	0.000352311	0.006	0.006	1
NAA80	0.780707	0.000352311	0.006	0.006	1
LINC02789	0.780756	3.51003e-05	0.006	0.006	1
RNA5SP370	0.780893	-3.0155e-05	0.006	0.005	1
C5AR1	0.780911	6.11597e-05	0.007	0.007	1
TRAJ18	0.781055	-0.000546011	0.008	0.008	1
THAP8	0.781072	-0.000229518	0.008	0.007	1
CETP	0.781109	-0.000373777	0.005	0.005	1
Z82190.2	0.781162	-1.70918e-05	0.006	0.005	1
AC010327.8	0.781162	-0.000347493	0.006	0.005	1
TPTE2	0.781287	3.51003e-05	0.007	0.006	1
LINC02598	0.781287	3.51003e-05	0.007	0.006	1
AL139260.1	0.781287	-0.000294998	0.007	0.006	1
MINCR	0.781311	4.8133e-05	0.007	0.006	1
ABHD14A	0.781325	-4.03461e-06	0.006	0.006	1
LRRC46	0.781325	-4.03461e-06	0.006	0.006	1
CA10	0.781358	-0.00124486	0.007	0.007	1
TIGD6	0.781377	2.20614e-05	0.006	0.006	1
AL133342.1	0.781393	9.01644e-06	0.006	0.006	1
AC005052.2	0.781393	9.01644e-06	0.006	0.006	1
AL606517.1	0.781393	9.01644e-06	0.006	0.006	1
KIFC2	0.781419	2.20614e-05	0.006	0.006	1
ZBTB7C	0.78154	-0.00169655	0.016	0.017	1
RAD17P2	0.781592	-0.00148082	0.009	0.01	1
AC103739.2	0.781618	-0.000268788	0.007	0.007	1
AC012358.1	0.781739	-0.0011546	0.003	0.003	1
LINC02149	0.781971	-0.00033436	0.006	0.006	1
HSPA1L	0.781971	-0.00033436	0.006	0.006	1
NPIPB15	0.782052	-0.000321233	0.006	0.006	1
AC007686.4	0.782052	-0.000321233	0.006	0.006	1
PHBP19	0.782103	-0.000294998	0.006	0.006	1
CLASP1	0.782128	-0.05437	0.662	0.597	1
AL109615.2	0.782183	-0.000823518	0.003	0.003	1
AC074138.1	0.782183	-0.000823518	0.003	0.003	1
IZUMO4	0.782183	-0.0011546	0.003	0.003	1
AP003086.2	0.782183	-0.000823518	0.003	0.003	1
WDR72	0.782183	-0.000823518	0.003	0.003	1
LIFR	0.782252	-0.000810242	0.003	0.003	1
RBBP4P1	0.782429	-0.000677818	0.006	0.005	1
GAL3ST1	0.782591	-0.000943287	0.001	0.001	1
AC138470.2	0.782591	-0.000943287	0.001	0.001	1
IRX3	0.782591	-0.000943287	0.001	0.001	1
AC009948.1	0.782591	-0.00127506	0.001	0.001	1
AC118942.1	0.782627	-0.000492359	0.003	0.003	1
LINC00698	0.782627	-0.000492359	0.003	0.003	1
AC093416.2	0.782627	-0.000492359	0.003	0.003	1
AC009686.1	0.782627	-0.000492359	0.003	0.003	1
MIR4637	0.782627	-0.000492359	0.003	0.003	1
MOV10L1	0.782627	-0.000492359	0.003	0.003	1
MYLPF	0.782627	-0.000492359	0.003	0.003	1
U62317.3	0.782627	-0.000492359	0.003	0.003	1
TEX48	0.782627	-0.000492359	0.003	0.003	1
PROM1	0.782627	-0.000492359	0.003	0.003	1
HTR6	0.782695	-0.000479159	0.003	0.003	1
AC015688.4	0.782719	-0.000638211	0.006	0.006	1
NIPSNAP1	0.782732	-0.00803511	0.03	0.031	1
ZAR1L	0.782832	-0.000611443	0.001	0.001	1
AC078856.1	0.782832	-0.000611443	0.001	0.001	1
AP006545.1	0.782832	-0.000611443	0.001	0.001	1
AC124798.2	0.782832	-0.000611443	0.001	0.001	1
AIFM3	0.782832	-0.000943287	0.001	0.001	1
GOT2P6	0.782832	-0.000611443	0.001	0.001	1
CBX3P3	0.782832	-0.000611443	0.001	0.001	1
DNM1P35	0.782832	-0.000611443	0.001	0.001	1
AL121772.1	0.782832	-0.000611443	0.001	0.001	1
AC007598.3	0.782832	-0.000611443	0.001	0.001	1
TAT-AS1	0.782832	-0.000611443	0.001	0.001	1
AL121929.2	0.782832	-0.000611443	0.001	0.001	1
MIR2909	0.782832	-0.000611443	0.001	0.001	1
GHRH	0.782832	-0.000611443	0.001	0.001	1
DNAJC22	0.782832	-0.000611443	0.001	0.001	1
AC003035.1	0.782832	-0.000611443	0.001	0.001	1
AC000078.1	0.782832	-0.000611443	0.001	0.001	1
SAPCD1-AS1	0.782832	-0.000943287	0.001	0.001	1
AL136368.1	0.782832	-0.000611443	0.001	0.001	1
RNU6-91P	0.782832	-0.000611443	0.001	0.001	1
FAM209A	0.782832	-0.000611443	0.001	0.001	1
AC026771.1	0.782832	-0.000611443	0.001	0.001	1
AC096589.1	0.782832	-0.000611443	0.001	0.001	1
ESPNL	0.782832	-0.000611443	0.001	0.001	1
LINC01889	0.782832	-0.000611443	0.001	0.001	1
AC005154.2	0.782832	-0.000611443	0.001	0.001	1
RPL36AP13	0.782832	-0.000611443	0.001	0.001	1
CSPG4P12	0.782832	-0.000611443	0.001	0.001	1
AC116424.1	0.782832	-0.000611443	0.001	0.001	1
ALKAL1	0.782832	-0.000611443	0.001	0.001	1
ELOBP2	0.782832	-0.000611443	0.001	0.001	1
ALG1L8P	0.782832	-0.000611443	0.001	0.001	1
RAB15	0.782919	-0.00154765	0.008	0.007	1
AC114488.2	0.783073	-0.000279522	0.001	0.001	1
CNKSR3	0.783073	-0.000279522	0.001	0.001	1
ST6GALNAC1	0.783073	-0.000279522	0.001	0.001	1
AL356019.1	0.783073	-0.000279522	0.001	0.001	1
TMEM132E	0.783073	-0.000279522	0.001	0.001	1
EPX	0.783073	-0.000279522	0.001	0.001	1
NMRK2	0.783073	-0.000279522	0.001	0.001	1
LINC02273	0.783073	-0.000279522	0.001	0.001	1
AP001372.2	0.783073	-0.000279522	0.001	0.001	1
AC007216.1	0.783073	-0.000279522	0.001	0.001	1
TGM6	0.783073	-0.000279522	0.001	0.001	1
RNA5SP159	0.783073	-0.000279522	0.001	0.001	1
RN7SKP160	0.783073	-0.000279522	0.001	0.001	1
OIT3	0.783073	-0.000279522	0.001	0.001	1
AC048351.1	0.783073	-0.000279522	0.001	0.001	1
RNU6-1025P	0.783073	-0.000279522	0.001	0.001	1
SETP11	0.783073	-0.000279522	0.001	0.001	1
EIF4BP3	0.783073	-0.000279522	0.001	0.001	1
TERF1P5	0.783073	-0.000279522	0.001	0.001	1
JPH1	0.783073	-0.000279522	0.001	0.001	1
AC022415.2	0.783073	-0.000279522	0.001	0.001	1
LINC02826	0.783073	-0.000279522	0.001	0.001	1
AC005076.1	0.783073	-0.000279522	0.001	0.001	1
AC004241.3	0.783073	-0.000279522	0.001	0.001	1
NOXA1	0.783073	-0.000279522	0.001	0.001	1
AP001116.1	0.783073	-0.000279522	0.001	0.001	1
CSN1S2AP	0.783073	-0.000279522	0.001	0.001	1
AP000763.3	0.783073	-0.000279522	0.001	0.001	1
TUBB4A	0.783073	-0.000279522	0.001	0.001	1
RNU6ATAC9P	0.783073	-0.000279522	0.001	0.001	1
MRO	0.783073	-0.000279522	0.001	0.001	1
AC016596.2	0.783073	-0.000279522	0.001	0.001	1
SNRPGP10	0.783073	-0.000279522	0.001	0.001	1
AL589645.1	0.783073	-0.000279522	0.001	0.001	1
AL356515.1	0.783073	-0.000279522	0.001	0.001	1
CHP1P1	0.783073	-0.000279522	0.001	0.001	1
AC018442.2	0.783073	-0.000279522	0.001	0.001	1
AC017071.1	0.783073	-0.000279522	0.001	0.001	1
FTLP6	0.783073	-0.000279522	0.001	0.001	1
AKR7A3	0.783073	-0.000279522	0.001	0.001	1
AC018362.1	0.783073	-0.000279522	0.001	0.001	1
AL109829.1	0.783073	-0.000279522	0.001	0.001	1
AC078820.1	0.783073	-0.000279522	0.001	0.001	1
PPP1R14D	0.783073	-0.000279522	0.001	0.001	1
RN7SL434P	0.783073	-0.000279522	0.001	0.001	1
AC084346.1	0.783073	-0.000279522	0.001	0.001	1
LINC02501	0.783073	-0.000279522	0.001	0.001	1
AL008723.2	0.783073	-0.000279522	0.001	0.001	1
PCSK4	0.783073	-0.000279522	0.001	0.001	1
SCARNA8	0.783073	-0.000279522	0.001	0.001	1
MEIS3	0.783073	-0.000279522	0.001	0.001	1
CAMKV	0.783073	-0.000279522	0.001	0.001	1
ZNF252P-AS1	0.783073	-0.000279522	0.001	0.001	1
MIR3134	0.783073	-0.000279522	0.001	0.001	1
TRBV7-9	0.783073	-0.000279522	0.001	0.001	1
CCDC175	0.783073	-0.000279522	0.001	0.001	1
AP000894.4	0.783073	-0.000279522	0.001	0.001	1
FTLP5	0.783073	-0.000279522	0.001	0.001	1
AC016575.2	0.783073	-0.000279522	0.001	0.001	1
LINC02550	0.783073	-0.000279522	0.001	0.001	1
SNORA36C	0.783073	-0.000279522	0.001	0.001	1
NR2F2-AS1	0.783073	-0.000279522	0.001	0.001	1
AC004877.2	0.783073	-0.000279522	0.001	0.001	1
CEACAM3	0.783073	-0.000279522	0.001	0.001	1
GUSBP7	0.783073	-0.000279522	0.001	0.001	1
AL592182.1	0.783073	-0.000279522	0.001	0.001	1
RNU6-314P	0.783073	-0.000279522	0.001	0.001	1
SERPINI2	0.783073	-0.000279522	0.001	0.001	1
CD93	0.783073	-0.000279522	0.001	0.001	1
AC087761.1	0.783073	-0.000279522	0.001	0.001	1
RAB25	0.783073	-0.000279522	0.001	0.001	1
AC114964.2	0.783073	-0.000279522	0.001	0.001	1
AL442063.1	0.783073	-0.000279522	0.001	0.001	1
SLC22A6	0.783073	-0.000279522	0.001	0.001	1
SP6	0.783073	-0.000279522	0.001	0.001	1
ODF1	0.783073	-0.000279522	0.001	0.001	1
LGI1	0.783073	-0.000279522	0.001	0.001	1
AC096751.2	0.783073	-0.000279522	0.001	0.001	1
LINC02381	0.783073	-0.000279522	0.001	0.001	1
LINC01594	0.783073	-0.000279522	0.001	0.001	1
UGT3A1	0.783073	-0.000279522	0.001	0.001	1
TBC1D3P5	0.783073	-0.000279522	0.001	0.001	1
AC087430.1	0.783073	-0.000279522	0.001	0.001	1
LINC01257	0.783073	-0.000279522	0.001	0.001	1
PITX2	0.783073	-0.000279522	0.001	0.001	1
TYRP1	0.783073	-0.000279522	0.001	0.001	1
C9orf163	0.783073	-0.000279522	0.001	0.001	1
LINC00559	0.783073	-0.000279522	0.001	0.001	1
LINC00528	0.783139	-0.000147999	0.003	0.003	1
KRT18P55	0.783139	-0.000147999	0.003	0.003	1
PRDM16	0.783139	-0.000147999	0.003	0.003	1
AL162586.2	0.783336	-0.000954968	0.007	0.006	1
ITGBL1	0.783369	-0.00131153	0.006	0.006	1
NRAV	0.783369	-0.00164148	0.006	0.006	1
IFNL1	0.783374	0.00144516	0.001	0.001	1
AC107029.1	0.783374	0.000755534	0.001	0.001	1
KIF1C-AS1	0.783374	6.55795e-05	0.001	0.001	1
LINC02773	0.783374	6.55795e-05	0.001	0.001	1
SPEF1	0.783434	7.8677e-05	0.001	0.001	1
HYLS1	0.783686	-0.00373197	0.021	0.022	1
CYP2D8P	0.783913	-0.00164148	0.006	0.006	1
AC008050.1	0.78446	-0.00132488	0.006	0.006	1
MAPRE3	0.78446	-0.0016549	0.006	0.006	1
AC108516.2	0.78446	-0.0016549	0.006	0.006	1
TUBG2	0.784623	-0.0028925	0.013	0.014	1
AL136418.1	0.785082	-0.000994783	0.006	0.006	1
SMARCA5-AS1	0.785082	-0.000994783	0.006	0.006	1
SNX16	0.785155	-0.00270566	0.027	0.026	1
FAM160A1	0.785156	-0.000981505	0.006	0.006	1
AC006511.6	0.785778	-0.000651407	0.006	0.006	1
CUEDC1	0.785903	4.8133e-05	0.006	0.006	1
UBA6-AS1	0.786347	-0.0111395	0.125	0.122	1
SH3BP1	0.786469	-0.00223762	0.013	0.014	1
IFITM2	0.786774	-0.0026726	0.05	0.048	1
ANKRD13A	0.786793	-0.0109131	0.111	0.108	1
ARHGEF35-AS1	0.787446	-0.00146747	0.009	0.01	1
DMPK	0.787513	0.000671441	0.023	0.023	1
FAM9B	0.787582	-0.00219724	0.013	0.014	1
RGL2	0.787812	-0.00549483	0.013	0.014	1
ADD3	0.788573	-0.0491201	0.241	0.236	1
ERCC6	0.788821	-0.0265564	0.148	0.147	1
LRMDA	0.791455	-0.0012968	0.029	0.03	1
ARNTL2-AS1	0.791933	-0.00189668	0.013	0.014	1
AL355612.1	0.792284	-0.00131153	0.006	0.007	1
AC069213.1	0.792284	-0.00131153	0.006	0.007	1
ARHGEF37	0.792348	-0.00178295	0.01	0.01	1
EOLA2	0.79242	-0.0126021	0.056	0.054	1
AL049840.2	0.792895	-0.00511978	0.035	0.036	1
CELF5	0.792921	-0.000981505	0.006	0.007	1
SIDT2	0.794063	-0.00196194	0.023	0.023	1
MST1	0.794796	-0.000810242	0.003	0.004	1
ANKRD30B	0.794796	-0.000810242	0.003	0.004	1
HSPE1P27	0.794796	-0.000810242	0.003	0.004	1
AL157813.1	0.794796	-0.000810242	0.003	0.004	1
AC136977.1	0.794796	-0.000810242	0.003	0.004	1
FUT9	0.794796	-0.000810242	0.003	0.004	1
AC009084.1	0.79483	-0.0011279	0.003	0.004	1
FCGR3B	0.794863	-0.000796972	0.003	0.004	1
RUNDC3A	0.794863	-0.000796972	0.003	0.004	1
FZD4	0.794863	-0.000796972	0.003	0.004	1
AC060834.2	0.79526	-0.000479159	0.003	0.004	1
AC018644.1	0.79526	-0.000479159	0.003	0.004	1
C22orf24	0.79526	-0.000479159	0.003	0.004	1
AC010627.1	0.79526	-0.000479159	0.003	0.004	1
AL162718.1	0.79526	-0.000479159	0.003	0.004	1
PPP1R26-AS1	0.79526	-0.000479159	0.003	0.004	1
LINC01258	0.79526	-0.000479159	0.003	0.004	1
C1orf146	0.795684	-0.000441006	0.01	0.01	1
SCN2A	0.795791	-0.000134881	0.003	0.004	1
PTPRZ1	0.795857	-0.000121769	0.003	0.004	1
CLMN	0.796387	0.000222344	0.003	0.004	1
GADD45G	0.796706	-0.00340502	0.026	0.027	1
TMEM50A	0.797691	-0.0277728	0.172	0.17	1
REX1BD	0.797901	0.0007767	0.032	0.031	1
PLAC8	0.798361	-0.00121504	0.013	0.014	1
UNC13A	0.799783	-0.00162805	0.006	0.007	1
MARCHF7	0.801187	-0.0511694	0.513	0.481	1
AL133243.4	0.801267	-0.00111999	0.021	0.021	1
PDZD2	0.801668	0.000797201	0.043	0.041	1
USP33	0.801966	-0.0526336	0.3	0.289	1
ASB16-AS1	0.802018	-0.00101143	0.033	0.032	1
KHNYN	0.802059	-0.00973949	0.078	0.076	1
ANKRD13C	0.802616	-0.0335731	0.286	0.273	1
FNIP2	0.802653	-0.0318104	0.112	0.112	1
WDR26	0.802665	-0.0464863	0.432	0.405	1
LRP5	0.802691	-0.00532757	0.031	0.032	1
MASP2	0.803387	-0.00205779	0.01	0.011	1
OSBPL7	0.803431	-0.00591475	0.027	0.028	1
VPS13B-DT	0.80348	-0.00454538	0.046	0.044	1
ZBTB14	0.803716	-0.00209489	0.021	0.021	1
DYNLRB1	0.804	-0.00219724	0.014	0.015	1
DTX2	0.804138	-0.00147901	0.043	0.042	1
RALGAPA1P1	0.804166	-0.00141414	0.01	0.011	1
AC008462.1	0.804322	-0.0026214	0.018	0.019	1
BRI3	0.804741	-0.000967709	0.051	0.05	1
HINT3	0.804943	-0.0093358	0.04	0.039	1
DGUOK-AS1	0.805216	-0.00658104	0.032	0.033	1
AC013400.1	0.805462	-0.00145876	0.004	0.004	1
RPL22P3	0.805462	-0.00145876	0.004	0.004	1
IHO1	0.805653	-0.00194436	0.007	0.007	1
AC009505.1	0.805864	-0.00179652	0.021	0.02	1
FAM184B	0.805921	-0.00278491	0.021	0.02	1
CNMD	0.805945	-0.0011279	0.004	0.004	1
AC012615.1	0.805945	-0.0011279	0.004	0.004	1
AC012358.2	0.806428	-0.000796972	0.004	0.004	1
C6orf99	0.806428	-0.000796972	0.004	0.004	1
AL118558.1	0.806428	-0.000796972	0.004	0.004	1
RPL36AP16	0.806428	-0.0011279	0.004	0.004	1
LINC01242	0.806428	-0.000796972	0.004	0.004	1
AL031667.3	0.806428	-0.000796972	0.004	0.004	1
RNU6-42P	0.806428	-0.000796972	0.004	0.004	1
LRFN5	0.806428	-0.000796972	0.004	0.004	1
LINC00885	0.806428	-0.000796972	0.004	0.004	1
LINC00470	0.806428	-0.000796972	0.004	0.004	1
TSSK6	0.806493	-0.000783707	0.004	0.004	1
WFDC3	0.806911	-0.000465964	0.004	0.004	1
AC073968.2	0.806911	-0.000465964	0.004	0.004	1
ALDH3B1	0.806911	-0.000465964	0.004	0.004	1
SLC16A12	0.806911	-0.000465964	0.004	0.004	1
C7orf61	0.806911	-0.000465964	0.004	0.004	1
SATB2	0.806911	-0.000465964	0.004	0.004	1
AC004987.2	0.806911	-0.000465964	0.004	0.004	1
RGSL1	0.806911	-0.000465964	0.004	0.004	1
AC020584.1	0.806911	-0.000465964	0.004	0.004	1
ZDHHC20-IT1	0.806976	-0.000452776	0.004	0.004	1
U1	0.807008	-0.000108663	0.004	0.004	1
AL360020.1	0.80704	-0.000439594	0.004	0.004	1
AP003464.1	0.807648	-0.000954968	0.007	0.007	1
AL442125.1	0.807695	-0.00207126	0.01	0.011	1
SMIM30	0.80807	-0.000860119	0.02	0.019	1
AC103409.1	0.808314	-0.000625021	0.007	0.007	1
CD58	0.808909	-0.0136467	0.733	0.694	1
RNF10	0.809211	-0.0303489	0.285	0.274	1
FGD4	0.809353	-0.00141414	0.01	0.011	1
WASHC1	0.809761	-0.000587632	0.031	0.03	1
GIMAP2	0.809928	-0.00531559	0.042	0.043	1
ZNF236-DT	0.809944	-0.00393281	0.023	0.023	1
CELSR1	0.810148	-0.00259443	0.018	0.019	1
CSNK1G3	0.810737	-0.0375045	0.427	0.403	1
AC127035.1	0.811089	-0.000743561	0.01	0.011	1
LINC01693	0.811819	-0.000929955	0.001	0.001	1
FXYD2	0.811819	-0.000929955	0.001	0.001	1
AC004540.2	0.811821	1.38314e-05	0.018	0.018	1
LINC00663	0.812094	-0.00126165	0.001	0.001	1
MIR548E	0.812094	-0.000598186	0.001	0.001	1
SILC1	0.812094	-0.000598186	0.001	0.001	1
AC026427.1	0.812094	-0.000598186	0.001	0.001	1
RDH12	0.812094	-0.000598186	0.001	0.001	1
TLR7	0.812094	-0.000598186	0.001	0.001	1
MIR5690	0.812094	-0.000598186	0.001	0.001	1
RNU6-375P	0.812094	-0.000598186	0.001	0.001	1
RPL12P15	0.812094	-0.000598186	0.001	0.001	1
POLRMTP1	0.812094	-0.000598186	0.001	0.001	1
ZBTB8OSP2	0.812094	-0.000598186	0.001	0.001	1
DMBX1	0.812094	-0.000929955	0.001	0.001	1
FAM238A	0.812094	-0.000598186	0.001	0.001	1
PTPN2P2	0.812094	-0.000598186	0.001	0.001	1
SLC22A16	0.812094	-0.000598186	0.001	0.001	1
AC011815.2	0.812094	-0.000598186	0.001	0.001	1
AGR3	0.812094	-0.000598186	0.001	0.001	1
P2RY13	0.812094	-0.000598186	0.001	0.001	1
EVPL	0.812094	-0.000598186	0.001	0.001	1
BCL10	0.812311	-0.00611838	0.079	0.08	1
Z92544.1	0.812369	-0.000266342	0.001	0.001	1
AC117481.1	0.812369	-0.000266342	0.001	0.001	1
LINC01284	0.812369	-0.000266342	0.001	0.001	1
ZNF20	0.812369	-0.000266342	0.001	0.001	1
AC068700.2	0.812369	-0.000266342	0.001	0.001	1
AF130359.1	0.812369	-0.000266342	0.001	0.001	1
LINC02733	0.812369	-0.000266342	0.001	0.001	1
LINC02636	0.812369	-0.000266342	0.001	0.001	1
OR2F1	0.812369	-0.000266342	0.001	0.001	1
RN7SL47P	0.812369	-0.000266342	0.001	0.001	1
RAET1K	0.812369	-0.000266342	0.001	0.001	1
RPL9P2	0.812369	-0.000266342	0.001	0.001	1
TGFB1I1	0.812369	-0.000266342	0.001	0.001	1
SMLR1	0.812369	-0.000266342	0.001	0.001	1
IGFALS	0.812369	-0.000266342	0.001	0.001	1
CCDC24	0.812369	-0.000266342	0.001	0.001	1
AC005899.7	0.812369	-0.000266342	0.001	0.001	1
AC015911.2	0.812369	-0.000266342	0.001	0.001	1
LINC01948	0.812369	-0.000266342	0.001	0.001	1
AP002498.1	0.812369	-0.000266342	0.001	0.001	1
AC111170.1	0.812369	-0.000266342	0.001	0.001	1
CRYM-AS1	0.812369	-0.000266342	0.001	0.001	1
AC010653.3	0.812369	-0.000266342	0.001	0.001	1
AL031186.1	0.812369	-0.000266342	0.001	0.001	1
AQP8	0.812369	-0.000266342	0.001	0.001	1
HEY2	0.812369	-0.000266342	0.001	0.001	1
AC131009.1	0.812369	-0.000266342	0.001	0.001	1
RNU6-87P	0.812369	-0.000266342	0.001	0.001	1
AC016582.1	0.812369	-0.000266342	0.001	0.001	1
AC093414.1	0.812369	-0.000266342	0.001	0.001	1
TMEM240	0.812369	-0.000266342	0.001	0.001	1
COX6CP14	0.812369	-0.000266342	0.001	0.001	1
FRG1KP	0.812369	-0.000266342	0.001	0.001	1
TUBAP11	0.812369	-0.000266342	0.001	0.001	1
ACOT1	0.812369	-0.000266342	0.001	0.001	1
SNURF	0.812369	-0.000266342	0.001	0.001	1
LINC00960	0.812369	-0.000266342	0.001	0.001	1
CHRNB3	0.812369	-0.000266342	0.001	0.001	1
TMPRSS7	0.812369	-0.000266342	0.001	0.001	1
OCSTAMP	0.812369	-0.000266342	0.001	0.001	1
AC110994.1	0.812369	-0.000266342	0.001	0.001	1
MASP1	0.812369	-0.000266342	0.001	0.001	1
RN7SL442P	0.812369	-0.000266342	0.001	0.001	1
Z95114.1	0.812369	-0.000266342	0.001	0.001	1
TUBB3	0.812369	-0.000266342	0.001	0.001	1
LARGE2	0.812369	-0.000266342	0.001	0.001	1
USP9YP4	0.812369	-0.000266342	0.001	0.001	1
AP001631.2	0.812369	-0.000266342	0.001	0.001	1
FAM66A	0.812369	-0.000266342	0.001	0.001	1
FRG1FP	0.812369	-0.000266342	0.001	0.001	1
EHHADH-AS1	0.812369	-0.000266342	0.001	0.001	1
ZNF705G	0.812369	-0.000266342	0.001	0.001	1
ZNF667-AS1	0.812369	-0.000266342	0.001	0.001	1
AC106739.1	0.812369	-0.000266342	0.001	0.001	1
PLA2G7	0.812369	-0.000266342	0.001	0.001	1
LINC02756	0.812369	-0.000266342	0.001	0.001	1
LNCOC1	0.812369	-0.000266342	0.001	0.001	1
HRAT17	0.812369	-0.000266342	0.001	0.001	1
HOXD-AS2	0.812369	-0.000266342	0.001	0.001	1
AC008764.8	0.812682	0.00162134	0.017	0.016	1
AL512625.2	0.812698	7.8677e-05	0.001	0.001	1
AC091982.1	0.812698	7.8677e-05	0.001	0.001	1
AC093821.1	0.812698	7.8677e-05	0.001	0.001	1
FSIP2	0.813028	0.000423613	0.001	0.001	1
GNPDA1	0.813132	-0.00130258	0.04	0.039	1
LINC00683	0.813226	-0.00160123	0.007	0.007	1
AC109927.1	0.81332	-0.00184318	0.014	0.015	1
NAXD	0.813483	-0.00187261	0.072	0.07	1
AP001011.1	0.813586	-0.00553702	0.023	0.024	1
AL049869.2	0.813705	-0.00204433	0.011	0.011	1
AC009554.2	0.813905	-0.00127151	0.007	0.007	1
LINC02320	0.814046	-0.000915209	0.007	0.007	1
NMNAT1	0.814295	-0.000600498	0.03	0.029	1
FAM104A	0.814461	-0.0156326	0.111	0.111	1
SGO1-AS1	0.814469	-0.0101301	0.059	0.057	1
TMEM41B	0.81507	-0.0155959	0.076	0.077	1
GMIP	0.815386	-0.022861	0.113	0.11	1
AXL	0.816211	-0.00144534	0.004	0.004	1
TAX1BP1-AS1	0.816775	-0.00110123	0.004	0.004	1
CHKB-DT	0.816946	-0.00335706	0.011	0.011	1
AC091946.1	0.817214	-0.000783707	0.004	0.004	1
SLC12A1	0.817214	-0.000783707	0.004	0.004	1
MBD6	0.817377	-0.00493009	0.043	0.042	1
ACTG2	0.817716	-0.000452776	0.004	0.004	1
AC087441.1	0.817716	-0.000452776	0.004	0.004	1
BNIP3P11	0.817716	-0.000452776	0.004	0.004	1
AC009403.2	0.817716	-0.000452776	0.004	0.004	1
AC016949.1	0.81781	-0.000664765	0.017	0.017	1
ARID3A	0.81813	-0.000961485	0.029	0.028	1
SCGN	0.81828	-0.000108663	0.004	0.004	1
HBEGF	0.818467	0.00126931	0.017	0.016	1
IRF5	0.818514	0.000904321	0.017	0.016	1
ELMOD3	0.819248	-0.010844	0.074	0.075	1
ZNF732	0.819382	0.000250335	0.017	0.016	1
ZNF815P	0.819478	-0.00221508	0.019	0.02	1
MALRD1	0.820457	-0.000834926	0.015	0.015	1
EHBP1L1	0.820568	-0.0186046	0.081	0.082	1
LINC00589	0.820571	-0.00158782	0.007	0.008	1
AC084879.1	0.820677	0.000250335	0.017	0.016	1
CDK9	0.821252	-0.00702949	0.066	0.065	1
TLL2	0.821264	-0.000928456	0.007	0.008	1
AL513314.2	0.821264	-0.000928456	0.007	0.008	1
TET1	0.821531	-0.000690877	0.017	0.016	1
GZMM	0.821882	-0.0039713	0.011	0.012	1
PKD2L2	0.821886	-0.00561759	0.054	0.053	1
AC009264.1	0.822669	-0.00203088	0.011	0.012	1
SCARNA9	0.822792	-0.00403876	0.038	0.039	1
RPS4Y1	0.823254	-0.00425529	0.052	0.053	1
ZNF514	0.823487	-0.00274309	0.015	0.016	1
LSR	0.824177	-0.000717013	0.016	0.016	1
COMMD6	0.824265	-0.00305375	0.049	0.048	1
PPM1B	0.824917	-0.00954863	0.085	0.083	1
AL139011.2	0.825207	0.00087889	0.015	0.015	1
DMD	0.825255	-0.000336536	0.077	0.075	1
AL513523.1	0.825674	-0.000128324	0.016	0.015	1
AC009086.2	0.826226	-0.00143193	0.004	0.004	1
LINC00499	0.826997	-0.00124486	0.007	0.008	1
UNC5C	0.826997	-0.00124486	0.007	0.008	1
GLYCTK	0.827247	-0.00387801	0.024	0.025	1
RN7SKP230	0.827265	-0.00077045	0.004	0.004	1
KLHDC7B	0.827265	-0.00077045	0.004	0.004	1
MRC1	0.827265	-0.00077045	0.004	0.004	1
JOSD2	0.827536	-0.00152422	0.019	0.02	1
CHURC1-FNTB	0.827704	-0.000915209	0.007	0.008	1
EFCC1	0.827784	-0.000439594	0.004	0.004	1
GPR39	0.827784	-0.000439594	0.004	0.004	1
WDR64	0.827784	-0.000439594	0.004	0.004	1
MIR4774	0.827784	-0.000439594	0.004	0.004	1
AFAP1L1	0.827784	-0.000439594	0.004	0.004	1
AC112220.2	0.827815	-0.000757198	0.004	0.004	1
GLI3	0.827845	-0.000426418	0.004	0.004	1
COLEC12	0.827876	-8.24691e-05	0.004	0.004	1
AC234782.2	0.828365	-9.55629e-05	0.004	0.004	1
KCNS3	0.828478	-0.000572323	0.007	0.008	1
ARG1	0.829269	-0.00177644	0.015	0.016	1
ZNF701	0.829532	-0.00747041	0.054	0.053	1
OMA1	0.829896	-0.00308323	0.016	0.016	1
BAIAP2L1	0.830127	-0.00101932	0.011	0.012	1
GNRHR	0.830127	-0.00101932	0.011	0.012	1
DDX50P1	0.830201	-0.00100611	0.011	0.012	1
AC016766.1	0.830293	-0.00144955	0.015	0.016	1
ZNF101	0.830384	-0.0128941	0.101	0.099	1
LINC01609	0.830682	-0.000899337	0.019	0.02	1
USP30	0.831152	-0.000755349	0.026	0.026	1
CTNNBIP1	0.832197	0.000175902	0.026	0.025	1
RARA	0.832752	-0.00520116	0.028	0.027	1
PYCARD	0.832968	-0.00167584	0.011	0.012	1
AL356020.1	0.833042	-0.00166248	0.011	0.012	1
LIMCH1	0.833201	-0.00123154	0.008	0.008	1
SPAG9	0.833289	-0.0521482	0.555	0.509	1
CFAP70	0.833594	0.000776928	0.014	0.013	1
SBNO1-AS1	0.834708	-0.000559164	0.008	0.008	1
ACTE1P	0.834915	-0.000916628	0.001	0.002	1
RNU7-40P	0.834915	-0.000916628	0.001	0.002	1
MRAS	0.834915	-0.000916628	0.001	0.002	1
FBXW12	0.834915	-0.000916628	0.001	0.002	1
AL589923.1	0.834915	-0.00124824	0.001	0.002	1
NOVA2	0.83522	-0.000584936	0.001	0.002	1
LINC02145	0.83522	-0.000584936	0.001	0.002	1
AL138880.1	0.83522	-0.000584936	0.001	0.002	1
RN7SL388P	0.83522	-0.000584936	0.001	0.002	1
LINC00620	0.83522	-0.000584936	0.001	0.002	1
ADAM5	0.83522	-0.000916628	0.001	0.002	1
EXOSC10-AS1	0.83522	-0.000584936	0.001	0.002	1
AC138866.1	0.83522	-0.000916628	0.001	0.002	1
EPN2-AS1	0.83522	-0.000584936	0.001	0.002	1
AC008897.2	0.83522	-0.000584936	0.001	0.002	1
SHC3	0.83522	-0.000584936	0.001	0.002	1
AL161893.1	0.83522	-0.000584936	0.001	0.002	1
LINC02136	0.83522	-0.000584936	0.001	0.002	1
SSMEM1	0.83522	-0.000584936	0.001	0.002	1
P2RX6	0.83522	-0.000584936	0.001	0.002	1
AL358472.2	0.835526	-0.000253168	0.001	0.002	1
GPD1	0.835526	-0.000253168	0.001	0.002	1
AC079336.2	0.835526	-0.000253168	0.001	0.002	1
AC005753.2	0.835526	-0.000253168	0.001	0.002	1
PSME2P4	0.835526	-0.000253168	0.001	0.002	1
KRT18P61	0.835526	-0.000253168	0.001	0.002	1
AL356750.1	0.835526	-0.000253168	0.001	0.002	1
AC092757.3	0.835526	-0.000253168	0.001	0.002	1
YTHDF3-AS1	0.835526	-0.000253168	0.001	0.002	1
ZBTB40-IT1	0.835526	-0.000253168	0.001	0.002	1
AL139241.1	0.835526	-0.000253168	0.001	0.002	1
AL731574.1	0.835526	-0.000253168	0.001	0.002	1
C1orf127	0.835526	-0.000253168	0.001	0.002	1
SELENOKP1	0.835526	-0.000253168	0.001	0.002	1
AC012301.1	0.835526	-0.000253168	0.001	0.002	1
TCEA3	0.835526	-0.000253168	0.001	0.002	1
AC082651.3	0.835526	-0.000253168	0.001	0.002	1
AL358790.1	0.835526	-0.000253168	0.001	0.002	1
AC095057.1	0.835526	-0.000253168	0.001	0.002	1
CR1	0.835526	-0.000253168	0.001	0.002	1
AC114401.1	0.835526	-0.000253168	0.001	0.002	1
AL135936.1	0.835526	-0.000253168	0.001	0.002	1
RNU6-315P	0.835526	-0.000253168	0.001	0.002	1
AC004839.2	0.835526	-0.000253168	0.001	0.002	1
AL354810.1	0.835526	-0.000253168	0.001	0.002	1
AL359091.3	0.835526	-0.000253168	0.001	0.002	1
LINC01991	0.835526	-0.000253168	0.001	0.002	1
AC004839.1	0.835526	-0.000253168	0.001	0.002	1
AC011933.4	0.835526	-0.000253168	0.001	0.002	1
MIR1301	0.835526	-0.000253168	0.001	0.002	1
AC104564.5	0.835526	-0.000253168	0.001	0.002	1
RNU6ATAC23P	0.835526	-0.000253168	0.001	0.002	1
C8orf17	0.835526	-0.000253168	0.001	0.002	1
AC090907.2	0.835526	-0.000253168	0.001	0.002	1
BX323046.1	0.835526	-0.000253168	0.001	0.002	1
AC004938.2	0.835526	-0.000253168	0.001	0.002	1
AL513548.3	0.835526	-0.000253168	0.001	0.002	1
MIR1203	0.835526	-0.000253168	0.001	0.002	1
GRM2	0.835526	-0.000253168	0.001	0.002	1
AC026120.1	0.835526	-0.000253168	0.001	0.002	1
AC008897.1	0.835526	-0.000253168	0.001	0.002	1
SHD	0.835526	-0.000253168	0.001	0.002	1
AL136115.3	0.835526	-0.000253168	0.001	0.002	1
MS4A8	0.835526	-0.000253168	0.001	0.002	1
AL031123.1	0.835526	-0.000253168	0.001	0.002	1
AL023495.1	0.835526	-0.000253168	0.001	0.002	1
PHF2P2	0.835526	-0.000253168	0.001	0.002	1
AC090607.1	0.835526	-0.000253168	0.001	0.002	1
RBM22P2	0.835526	-0.000253168	0.001	0.002	1
AC011290.1	0.835526	-0.000253168	0.001	0.002	1
EPHA2	0.835526	-0.000253168	0.001	0.002	1
TMEM52B	0.835526	-0.000253168	0.001	0.002	1
MYRFL	0.835526	-0.000253168	0.001	0.002	1
AP005209.1	0.835526	-0.000253168	0.001	0.002	1
ARID3BP1	0.835526	-0.000253168	0.001	0.002	1
ABCC12	0.835526	-0.000253168	0.001	0.002	1
HGF	0.835526	-0.000253168	0.001	0.002	1
AC069114.1	0.835526	-0.000253168	0.001	0.002	1
GREM2	0.83554	-0.000519723	0.008	0.008	1
AC090018.1	0.835577	-0.00024	0.001	0.002	1
SLC25A41	0.835577	-0.00024	0.001	0.002	1
AL513218.2	0.835577	-0.00024	0.001	0.002	1
AC002128.1	0.836134	-0.00141853	0.004	0.005	1
LGALSL-DT	0.836194	-0.00139174	0.004	0.005	1
SPATA6	0.836282	0.000126202	0.008	0.008	1
ZNF487	0.83652	-0.00321595	0.029	0.03	1
PRKX-AS1	0.836577	-0.000219164	0.014	0.013	1
SHBG	0.836671	-0.000757198	0.004	0.005	1
AC011509.2	0.836671	-0.000757198	0.004	0.005	1
AL031289.1	0.836671	-0.000757198	0.004	0.005	1
RSPH10B2	0.837207	-0.000426418	0.004	0.005	1
AC016245.2	0.837207	-0.000426418	0.004	0.005	1
AC092506.1	0.837207	-0.000426418	0.004	0.005	1
DDX59-AS1	0.837267	-0.000730713	0.004	0.005	1
AC004241.1	0.837733	-0.00187699	0.008	0.008	1
LOXHD1	0.837894	0.00164873	0.004	0.005	1
FAM76A	0.838212	-0.0045183	0.045	0.046	1
DECR1	0.838413	-0.0237999	0.186	0.18	1
FGL2	0.838573	-0.00130778	0.012	0.012	1
ZNF576	0.838868	0.000751379	0.013	0.013	1
ZNF785	0.838979	0.000658774	0.024	0.023	1
BBS2	0.839265	-0.00125437	0.035	0.034	1
GRAP2	0.839316	-0.0420755	0.324	0.31	1
DXO	0.839542	-0.00128125	0.012	0.012	1
ANKRD44-IT1	0.839581	-0.00670372	0.047	0.047	1
SDK1	0.839768	0.00175501	0.058	0.059	1
EXOC6B	0.83981	-0.0537188	0.327	0.31	1
MAN2B2	0.840248	-0.00542755	0.066	0.065	1
PTH2R	0.840432	-0.00121504	0.013	0.013	1
TRAJ24	0.840662	-0.000559164	0.008	0.008	1
GTF2IP20	0.841244	-0.00232022	0.034	0.035	1
TIRAP	0.841949	-0.00107603	0.034	0.033	1
STOX2	0.841995	-0.00164913	0.012	0.012	1
FLJ37453	0.841995	-0.00230505	0.012	0.012	1
NSMCE1-DT	0.842394	0.000152177	0.008	0.008	1
AC025682.1	0.842698	-0.00392548	0.045	0.044	1
SNRPCP19	0.842826	3.08848e-05	0.013	0.012	1
RAP1GAP2	0.842986	-2.8686e-05	0.023	0.023	1
AP000926.2	0.843273	-0.00094015	0.013	0.012	1
COX19	0.84366	-0.00772296	0.074	0.074	1
AC103706.1	0.843847	-0.00206601	0.005	0.005	1
TRAJ14	0.84388	-0.000979709	0.012	0.012	1
SLC2A12	0.843952	0.000687401	0.012	0.012	1
MED25	0.844008	-0.00512759	0.056	0.055	1
AL121750.1	0.844401	-0.00140513	0.005	0.005	1
SLC27A1	0.844922	3.08848e-05	0.012	0.012	1
AP000688.1	0.844954	-0.00107458	0.005	0.005	1
AC092969.1	0.844954	-0.00107458	0.005	0.005	1
AC104803.1	0.844999	-0.00120493	0.008	0.009	1
AL162586.1	0.845508	-0.000743952	0.005	0.005	1
PCYT1B	0.845508	-0.000743952	0.005	0.005	1
H3-3A-DT	0.84581	-0.000862284	0.008	0.009	1
AC145146.1	0.846061	-0.000413249	0.005	0.005	1
LINC02646	0.846061	-0.000413249	0.005	0.005	1
AC020661.2	0.846061	-0.000413249	0.005	0.005	1
AC104825.1	0.846061	-0.000413249	0.005	0.005	1
AC007846.2	0.846061	-0.000413249	0.005	0.005	1
LINC02296	0.846061	-0.000413249	0.005	0.005	1
MTND4P12	0.848695	-0.000364364	0.016	0.017	1
UBAC1	0.848921	-0.00293459	0.034	0.033	1
AC009107.2	0.849189	-0.000664687	0.012	0.012	1
EYA2	0.849189	-0.000664687	0.012	0.012	1
AC012593.1	0.849926	-0.00150753	0.008	0.009	1
PTPN14	0.850422	-8.02147e-06	0.011	0.011	1
UNC13C	0.850647	-0.00162244	0.012	0.013	1
CASP9	0.850757	-0.00717122	0.054	0.055	1
ARSD	0.851089	0.000281688	0.011	0.011	1
MGST2	0.851166	-0.00469573	0.027	0.027	1
AC023632.2	0.851328	-0.000690954	0.011	0.011	1
RSPH9	0.851472	-0.000625333	0.012	0.011	1
AL096870.8	0.851664	-0.00286528	0.012	0.013	1
ZNF619	0.851885	-0.00193542	0.023	0.023	1
GIMAP8	0.852338	-0.00747996	0.028	0.029	1
GSN	0.852672	-0.000404963	0.022	0.021	1
DCDC2C	0.853569	-0.00123485	0.002	0.002	1
AL512625.3	0.853609	-0.000362509	0.011	0.011	1
AP001266.2	0.853628	-0.000349447	0.011	0.011	1
MZB1	0.853752	-0.00393815	0.017	0.018	1
AC239727.1	0.853839	-0.000730713	0.005	0.005	1
AC092652.2	0.853839	-0.000730713	0.005	0.005	1
EFCAB15P	0.853896	-0.00071748	0.005	0.005	1
RHBDF1	0.853902	-0.000903308	0.002	0.002	1
CKM	0.853902	-0.000903308	0.002	0.002	1
AC007834.1	0.853902	-0.000903308	0.002	0.002	1
AL158055.1	0.853902	-0.00222901	0.002	0.002	1
AC112254.1	0.853902	-0.00123485	0.002	0.002	1
PITPNA-AS1	0.853902	-0.00123485	0.002	0.002	1
DNM1P47	0.853925	-0.000704253	0.005	0.005	1
ZNF483	0.854051	-0.00134762	0.011	0.011	1
ZNF211	0.854075	-0.00329512	0.034	0.033	1
MIRLET7BHG	0.854112	-0.000417896	0.022	0.021	1
NIT1	0.854153	-0.0010807	0.022	0.021	1
AC006974.1	0.854236	-0.000571692	0.002	0.002	1
AC107909.1	0.854236	-0.000571692	0.002	0.002	1
AC073934.1	0.854236	-0.000571692	0.002	0.002	1
AL132775.1	0.854236	-0.000571692	0.002	0.002	1
ZNF602P	0.854236	-0.000571692	0.002	0.002	1
AC005230.1	0.854236	-0.000571692	0.002	0.002	1
LINC00350	0.854236	-0.000571692	0.002	0.002	1
SSBL4P	0.854236	-0.000571692	0.002	0.002	1
AC243830.1	0.854236	-0.000571692	0.002	0.002	1
AC010247.1	0.854236	-0.000571692	0.002	0.002	1
AC100830.2	0.854236	-0.000571692	0.002	0.002	1
PIEZO1P2	0.854236	-0.000571692	0.002	0.002	1
CDH22	0.854236	-0.000571692	0.002	0.002	1
TCTEX1D1	0.854236	-0.000571692	0.002	0.002	1
TEKT1	0.854236	-0.000571692	0.002	0.002	1
ZNF462	0.854283	-0.000558455	0.002	0.002	1
KCNMB4	0.854459	-0.000362509	0.011	0.011	1
AC020917.4	0.854569	-0.00024	0.002	0.002	1
SIM2	0.854569	-0.00024	0.002	0.002	1
AC007511.1	0.854569	-0.00024	0.002	0.002	1
RFX4	0.854569	-0.00024	0.002	0.002	1
SAMD13	0.854569	-0.00024	0.002	0.002	1
AC018889.1	0.854569	-0.00024	0.002	0.002	1
CBLN3	0.854569	-0.00024	0.002	0.002	1
AL512634.1	0.854569	-0.00024	0.002	0.002	1
NDUFA3P1	0.854569	-0.00024	0.002	0.002	1
SLC19A3	0.854569	-0.00024	0.002	0.002	1
AC020550.1	0.854569	-0.00024	0.002	0.002	1
AC009262.1	0.854569	-0.00024	0.002	0.002	1
AC090617.2	0.854569	-0.00024	0.002	0.002	1
CASC6	0.854569	-0.00024	0.002	0.002	1
SDCBPP2	0.854569	-0.00024	0.002	0.002	1
CDS1	0.854569	-0.00024	0.002	0.002	1
AP005328.1	0.854569	-0.00024	0.002	0.002	1
LARS2-AS1	0.854569	-0.00024	0.002	0.002	1
AC005324.3	0.854569	-0.00024	0.002	0.002	1
AJ003147.3	0.854569	-0.00024	0.002	0.002	1
SLC45A3	0.854569	-0.00024	0.002	0.002	1
MTND3P23	0.854569	-0.00024	0.002	0.002	1
AL671883.2	0.854569	-0.00024	0.002	0.002	1
LINC02233	0.854569	-0.00024	0.002	0.002	1
AC010998.2	0.854569	-0.00024	0.002	0.002	1
NDST1-AS1	0.854569	-0.00024	0.002	0.002	1
AC022498.1	0.854569	-0.00024	0.002	0.002	1
MGC27382	0.854569	-0.00024	0.002	0.002	1
GUCY2C	0.854569	-0.00024	0.002	0.002	1
BTBD3	0.854569	-0.00024	0.002	0.002	1
CCNO	0.854569	-0.00024	0.002	0.002	1
CCDC9B	0.854569	-0.00024	0.002	0.002	1
COL2A1	0.854569	-0.00024	0.002	0.002	1
TSGA10IP	0.854617	-0.000226839	0.002	0.002	1
LINC01511	0.85495	0.000449625	0.002	0.002	1
ELMO2P1	0.85495	0.000104853	0.002	0.002	1
ST20-MTHFS	0.85495	0.000104853	0.002	0.002	1
URB1-AS1	0.855045	0.000462621	0.002	0.002	1
LRFN2	0.855093	-4.32243e-05	0.005	0.005	1
AC010761.3	0.855166	-0.00323352	0.013	0.013	1
VAMP5	0.855787	-0.00135689	0.017	0.018	1
C2orf68	0.855905	-0.0011927	0.031	0.031	1
AL392086.3	0.855992	-0.00170501	0.032	0.031	1
TAF10	0.856049	-0.00040173	0.011	0.01	1
ZNF423	0.856131	-0.00116505	0.009	0.009	1
USP40	0.856581	-0.016751	0.075	0.076	1
TBCC	0.85682	-0.00402315	0.027	0.027	1
NLGN4X	0.856836	-0.000849068	0.009	0.009	1
AC006148.1	0.856888	-0.000278288	0.03	0.03	1
SCRN2	0.856928	-0.0007304	0.011	0.01	1
KCNIP4	0.857245	-0.0017373	0.027	0.027	1
MAN2B1	0.857309	-0.00860992	0.051	0.051	1
ANGPTL6	0.857657	-0.00040173	0.011	0.01	1
LINC00324	0.858006	-0.00192347	0.013	0.013	1
GPR158	0.858381	0.000571867	0.01	0.01	1
AC090921.1	0.858381	0.000571867	0.01	0.01	1
AC091925.2	0.859009	-0.00248108	0.009	0.009	1
RN7SKP71	0.85923	0.000217008	0.01	0.01	1
SEPTIN7P13	0.859245	-0.0113501	0.102	0.102	1
AP000347.1	0.859396	-0.00107223	0.011	0.01	1
BACH1-IT2	0.86008	-0.000112037	0.01	0.01	1
AL136981.4	0.860884	0.000493571	0.02	0.02	1
GRM7	0.861009	-0.0014714	0.021	0.021	1
IGLV10-54	0.861133	-0.00104796	0.005	0.005	1
AC132938.3	0.861133	-0.00104796	0.005	0.005	1
LINC01353	0.861245	-0.00102136	0.005	0.005	1
AL008633.1	0.861412	-0.00166997	0.017	0.018	1
AL031282.1	0.861417	-0.00115177	0.009	0.009	1
GUSBP2	0.86155	-0.00247997	0.057	0.056	1
HNF1A-AS1	0.861719	-0.00071748	0.005	0.005	1
PRB3	0.861747	-0.00103465	0.005	0.005	1
DUSP1	0.861755	-0.000112037	0.01	0.009	1
EYA1	0.861792	0.000520363	0.01	0.009	1
AL583824.1	0.861796	-0.000427908	0.01	0.009	1
BBIP1	0.861797	-0.0183905	0.105	0.105	1
SLC16A13	0.861864	-0.00141414	0.01	0.01	1
AC005062.1	0.862057	0.00187593	0.009	0.009	1
AC021134.1	0.862305	-0.000386928	0.005	0.005	1
CDH4	0.862622	0.000204053	0.01	0.009	1
SHC4	0.862633	-0.0608104	0.695	0.659	1
ATP6V1G1	0.862643	-0.0132892	0.109	0.109	1
TRPC6	0.862917	-0.000506588	0.009	0.009	1
PLD5	0.863451	-0.000138101	0.01	0.009	1
FANK1	0.86353	0.000520363	0.009	0.009	1
PLA2G6	0.863791	-0.00261631	0.04	0.039	1
KLHL28	0.864017	-0.0218864	0.192	0.186	1
KIAA1841	0.86406	0.000429768	0.02	0.019	1
RN7SL559P	0.864109	-0.00213868	0.009	0.009	1
CES4A	0.864109	-0.00213868	0.009	0.009	1
ING1	0.864216	-0.00617634	0.034	0.035	1
GATAD1	0.864316	-0.00127339	0.047	0.047	1
AC092287.1	0.86435	0.000191093	0.009	0.009	1
RARB	0.864523	-0.00233943	0.023	0.023	1
FAHD2CP	0.864604	-0.00232607	0.023	0.023	1
CHI3L2	0.864944	-0.00212518	0.009	0.009	1
AL158834.2	0.865169	-0.000480337	0.009	0.009	1
AIRN	0.865178	-0.00493009	0.044	0.045	1
AL683813.1	0.86528	7.82093e-05	0.02	0.019	1
SMG9	0.865582	-0.00946428	0.085	0.083	1
FBN1	0.866166	-0.00281091	0.013	0.014	1
HDC	0.866439	-0.00489331	0.028	0.029	1
ARMCX5-GPRASP2	0.867075	0.000507472	0.009	0.009	1
ZBTB37	0.867821	-0.0101931	0.065	0.065	1
KRBA2	0.867894	-0.00016419	0.009	0.009	1
APBB1	0.867896	-0.00212156	0.02	0.02	1
ALPK3	0.867991	-0.00136498	0.005	0.006	1
AC021028.1	0.867991	-0.00169523	0.005	0.006	1
HUNK	0.868076	-0.000493459	0.009	0.009	1
LINC00824	0.868089	-0.00163015	0.018	0.018	1
AC104134.1	0.868095	0.00082407	0.009	0.008	1
PCDH7	0.868139	-0.000480337	0.009	0.009	1
FAM117A	0.868508	-0.0229303	0.119	0.118	1
AC073176.2	0.868592	-0.00103465	0.005	0.006	1
SVOP	0.868592	-0.00103465	0.005	0.006	1
AL390066.1	0.868612	-0.00145413	0.009	0.009	1
SPDYE21	0.868671	-0.000177243	0.009	0.009	1
TAC4	0.868671	-0.000177243	0.009	0.009	1
LINC02882	0.868671	-0.000177243	0.009	0.009	1
KYNU	0.868748	0.00796232	0.008	0.008	1
SAXO1	0.868871	-0.00253802	0.014	0.014	1
CDH8	0.868882	0.000468763	0.009	0.008	1
PPIAP40	0.869193	-0.000704253	0.005	0.006	1
AC005594.1	0.869248	-0.000691032	0.005	0.006	1
AC233976.1	0.869358	-0.00146747	0.009	0.009	1
AC096588.1	0.869969	-0.000889994	0.002	0.002	1
AC023818.1	0.869983	-0.000559864	0.013	0.014	1
SUMO4	0.870026	-0.00232607	0.023	0.023	1
AC009554.1	0.870174	-0.00226866	0.018	0.019	1
AC005154.5	0.870269	-0.000835858	0.009	0.009	1
GABRG1	0.870328	-0.000558455	0.002	0.002	1
AC103691.1	0.870328	-0.000558455	0.002	0.002	1
AC012306.2	0.870328	-0.000558455	0.002	0.002	1
CHST15	0.870328	-0.000889994	0.002	0.002	1
AIF1L	0.870328	-0.000558455	0.002	0.002	1
Z99129.3	0.870328	-0.000558455	0.002	0.002	1
ABCC13	0.870328	-0.000558455	0.002	0.002	1
SYCP2L	0.870328	-0.000558455	0.002	0.002	1
CSNKA2IP	0.870328	-0.000558455	0.002	0.002	1
AC092110.1	0.870328	-0.000558455	0.002	0.002	1
AC099560.1	0.870328	-0.000558455	0.002	0.002	1
AC091196.1	0.870373	-0.000545223	0.002	0.002	1
AC005618.4	0.870373	-0.000545223	0.002	0.002	1
RAB3D	0.870451	0.000313385	0.005	0.006	1
SYNGAP1-AS1	0.870688	-0.000226839	0.002	0.002	1
AC087490.1	0.870688	-0.000226839	0.002	0.002	1
SNRPGP4	0.870688	-0.000226839	0.002	0.002	1
RPL12P44	0.870688	-0.000226839	0.002	0.002	1
DND1P1	0.870688	-0.000226839	0.002	0.002	1
AC026120.3	0.870688	-0.000226839	0.002	0.002	1
GATA4	0.870688	-0.000226839	0.002	0.002	1
HSPA6	0.870688	-0.000226839	0.002	0.002	1
RNA5SP345	0.870688	-0.000226839	0.002	0.002	1
FGF18	0.870688	-0.000226839	0.002	0.002	1
IFI30	0.870688	-0.000226839	0.002	0.002	1
RAMACL	0.870688	-0.000226839	0.002	0.002	1
AC009570.2	0.870688	-0.000226839	0.002	0.002	1
AC055733.1	0.870688	-0.000226839	0.002	0.002	1
AL513523.2	0.870688	-0.000226839	0.002	0.002	1
SYNGR1	0.870688	-0.000226839	0.002	0.002	1
PTGES3L-AARSD1	0.870688	-0.000226839	0.002	0.002	1
RNU6-341P	0.870688	-0.000226839	0.002	0.002	1
ID2B	0.870688	-0.000226839	0.002	0.002	1
Z84488.1	0.870688	-0.000226839	0.002	0.002	1
AC007652.3	0.870688	-0.000226839	0.002	0.002	1
PLA2G5	0.870688	-0.000226839	0.002	0.002	1
MIR548XHG	0.870688	-0.000226839	0.002	0.002	1
SLC39A1	0.870688	-0.000226839	0.002	0.002	1
CPLX4	0.870688	-0.000226839	0.002	0.002	1
SSPOP	0.870688	-0.000226839	0.002	0.002	1
AC016821.1	0.870688	-0.000226839	0.002	0.002	1
SLC66A1L	0.870688	-0.000226839	0.002	0.002	1
LPO	0.870688	-0.000226839	0.002	0.002	1
AC016542.1	0.870688	-0.000226839	0.002	0.002	1
AL050338.2	0.870688	-0.000226839	0.002	0.002	1
LINC00558	0.870688	-0.000226839	0.002	0.002	1
LNCAROD	0.870716	0.000468763	0.008	0.008	1
RNVU1-30	0.870716	0.000481672	0.008	0.008	1
SHISA7	0.870732	-0.000213683	0.002	0.002	1
AL080313.1	0.871092	0.000117932	0.002	0.002	1
TMED1	0.872034	-0.000849068	0.009	0.008	1
SNORA19	0.872034	-0.000835858	0.009	0.008	1
GSG1L	0.872349	-0.000796265	0.009	0.01	1
AC073263.1	0.872411	-0.00078308	0.009	0.01	1
ALOX5	0.872508	0.00082407	0.008	0.008	1
MFSD11	0.872599	-0.00556192	0.069	0.068	1
AC010201.3	0.872867	-0.00556227	0.062	0.063	1
ABCB9	0.873047	-0.000862284	0.008	0.008	1
EPOR	0.873069	-0.000849068	0.008	0.008	1
AC110769.3	0.873342	0.000126202	0.008	0.008	1
NCK1-DT	0.87383	-0.00232977	0.029	0.028	1
LINC01374	0.874108	-0.00021644	0.008	0.008	1
AC105362.1	0.874108	-0.00021644	0.008	0.008	1
ZNF213-AS1	0.874124	-0.00130042	0.023	0.023	1
BRWD1	0.87439	-0.0594716	0.446	0.413	1
AL158163.1	0.874874	-0.000546011	0.008	0.008	1
AC098976.1	0.874874	-0.000532864	0.008	0.008	1
AL008721.2	0.874874	-0.000532864	0.008	0.008	1
LINC01399	0.874963	0.000785569	0.008	0.007	1
DKK2	0.875218	0.000100203	0.008	0.008	1
AL157871.2	0.875685	-0.00102136	0.006	0.006	1
LINC01203	0.875685	-0.00102136	0.006	0.006	1
ZNF629	0.876301	-0.000691032	0.006	0.006	1
AC113615.1	0.876301	-0.000691032	0.006	0.006	1
AC006008.1	0.876301	-0.00102136	0.006	0.006	1
ARL4A	0.876912	-0.00155067	0.019	0.018	1
AC022929.1	0.876918	-0.000360631	0.006	0.006	1
RASSF7	0.876971	-0.000347493	0.006	0.006	1
AGPAT2	0.877123	8.71949e-05	0.008	0.007	1
WWP2	0.877581	-0.0397735	0.294	0.282	1
RERE-AS1	0.877867	-0.000242602	0.008	0.007	1
C19orf38	0.877867	-0.000572323	0.008	0.007	1
NBPF10	0.87796	-0.00356481	0.029	0.029	1
COBL	0.87835	8.71949e-05	0.007	0.007	1
CLIP2	0.878368	-0.00515944	0.03	0.03	1
AP005436.1	0.87861	-0.000572323	0.008	0.007	1
MYO15B	0.879354	-0.00156103	0.008	0.007	1
PRB1	0.879532	-0.00329683	0.028	0.028	1
LINC00513	0.879874	-0.00757643	0.106	0.104	1
EPHA1-AS1	0.880329	7.41804e-05	0.007	0.007	1
HCK	0.880522	-0.000585488	0.007	0.007	1
AC013717.1	0.880554	-0.00232831	0.006	0.006	1
HMG20A	0.880958	-0.0133523	0.146	0.143	1
TRDMT1	0.881414	-0.0137519	0.075	0.076	1
CRYZL1	0.881735	-0.00240602	0.044	0.044	1
RNU6-199P	0.881745	-0.000268788	0.007	0.007	1
LINC01691	0.881987	-0.00124486	0.007	0.007	1
ZNF160	0.882154	-0.0191028	0.121	0.119	1
OSBPL10	0.882337	-0.00235635	0.027	0.026	1
ACSS1	0.882373	-0.00696677	0.07	0.071	1
MAP3K2-DT	0.882446	-0.00100807	0.006	0.006	1
CAPN10-DT	0.882465	-0.00059866	0.007	0.007	1
LINC02511	0.882499	-0.000994783	0.006	0.006	1
LINC01592	0.882499	-0.000994783	0.006	0.006	1
AC024257.3	0.882846	-0.000427908	0.01	0.01	1
LDB3	0.883025	4.8133e-05	0.007	0.007	1
AL136419.3	0.883077	-0.000677818	0.006	0.006	1
AL049697.1	0.883077	-0.000677818	0.006	0.006	1
MAP1LC3B2	0.883077	-0.000677818	0.006	0.006	1
LINC02307	0.883077	-0.000677818	0.006	0.006	1
NT5C3B	0.883096	-0.00388167	0.035	0.035	1
CRB2	0.883484	-0.00120807	0.002	0.002	1
DISP3	0.883484	-0.00153939	0.002	0.002	1
SLC48A1	0.883834	-0.00718734	0.028	0.028	1
ERLEC1	0.88385	-0.0156426	0.115	0.113	1
DIO2-AS1	0.883867	-0.000876687	0.002	0.002	1
SDHDP2	0.883867	-0.000876687	0.002	0.002	1
TBX15	0.883867	-0.00120807	0.002	0.002	1
ANTXRL	0.884251	-0.000545223	0.002	0.002	1
AL512656.1	0.884251	-0.000545223	0.002	0.002	1
FAT1	0.884251	-0.000545223	0.002	0.002	1
RPL7P25	0.884251	-0.000545223	0.002	0.002	1
AC004908.1	0.884251	-0.000545223	0.002	0.002	1
RNF212	0.884251	-0.000545223	0.002	0.002	1
SAMD14	0.884251	-0.00120807	0.002	0.002	1
ELOVL2-AS1	0.884251	-0.000545223	0.002	0.002	1
AC018557.3	0.884251	-0.000876687	0.002	0.002	1
AC025822.2	0.884251	-0.000545223	0.002	0.002	1
TEX35	0.884251	-0.000545223	0.002	0.002	1
WTAPP1	0.884251	-0.000545223	0.002	0.002	1
RUNX2-AS1	0.884251	-0.000545223	0.002	0.002	1
AC004461.2	0.884441	-0.00127151	0.007	0.007	1
GK5	0.88462	-0.0177552	0.194	0.189	1
CCDC121	0.884634	-0.000213683	0.002	0.002	1
AL158834.1	0.884634	-0.000213683	0.002	0.002	1
AC025430.1	0.884634	-0.000213683	0.002	0.002	1
RNU6-444P	0.884634	-0.000213683	0.002	0.002	1
AC005288.1	0.884634	-0.000213683	0.002	0.002	1
AR	0.884634	-0.000213683	0.002	0.002	1
CABCOCO1	0.884634	-0.000213683	0.002	0.002	1
SELENOOLP	0.884634	-0.000213683	0.002	0.002	1
RPL13P4	0.884634	-0.000213683	0.002	0.002	1
VSTM2L	0.884634	-0.000213683	0.002	0.002	1
AL669918.1	0.884634	-0.000213683	0.002	0.002	1
ZG16B	0.884634	-0.000213683	0.002	0.002	1
AC092546.1	0.884634	-0.000213683	0.002	0.002	1
PRRT3-AS1	0.884634	-0.000213683	0.002	0.002	1
IGDCC3	0.884634	-0.000213683	0.002	0.002	1
AC103923.1	0.884634	-0.000213683	0.002	0.002	1
CACNA1G	0.884634	-0.000213683	0.002	0.002	1
TMEM274P	0.884634	-0.000213683	0.002	0.002	1
FNTAP2	0.884634	-0.000213683	0.002	0.002	1
AC019226.1	0.884634	-0.000213683	0.002	0.002	1
LRRC74A	0.884634	-0.000213683	0.002	0.002	1
AC087721.1	0.884634	-0.000213683	0.002	0.002	1
LINC00632	0.884634	-0.000213683	0.002	0.002	1
SPDYE10P	0.884634	-0.000213683	0.002	0.002	1
HTR3B	0.884634	-0.000213683	0.002	0.002	1
LINC01239	0.884634	-0.000213683	0.002	0.002	1
SPECC1P1	0.884634	-0.000213683	0.002	0.002	1
TPTEP2-CSNK1E	0.884634	-0.000213683	0.002	0.002	1
AC098828.1	0.884634	-0.000213683	0.002	0.002	1
AC079380.1	0.884634	-0.000213683	0.002	0.002	1
MFSD13B	0.884659	-0.00215692	0.015	0.015	1
AC020763.1	0.884677	-0.000200534	0.002	0.002	1
BRINP3	0.884836	-0.00142746	0.01	0.01	1
AL844892.2	0.88506	0.000131005	0.002	0.002	1
LINC02236	0.88506	0.000131005	0.002	0.002	1
LINC01725	0.885076	0.000339342	0.006	0.006	1
IGIP	0.885348	-0.00191739	0.007	0.007	1
GORAB-AS1	0.885736	-0.00108547	0.01	0.01	1
TP53I3	0.885755	-0.000294998	0.007	0.006	1
KCTD3	0.885755	-0.000954968	0.007	0.006	1
DSTNP1	0.885755	-0.00028189	0.007	0.006	1
TTC12	0.886048	-0.00449124	0.045	0.044	1
AP005432.1	0.886447	0.000378231	0.006	0.006	1
FRS3	0.886452	-0.000625021	0.007	0.006	1
KCNE1	0.88689	-0.00113578	0.015	0.015	1
AL360270.3	0.88713	2.20614e-05	0.006	0.006	1
TTC32	0.887156	-0.00149302	0.026	0.025	1
EPS8L1	0.88826	-0.00132488	0.006	0.006	1
EPB41L3	0.88826	-0.00132488	0.006	0.006	1
LINC01470	0.888468	-0.00174274	0.01	0.011	1
AL163932.1	0.888498	-0.000638211	0.006	0.006	1
NPM1P26	0.888569	0.000339342	0.006	0.006	1
TNK2-AS1	0.888569	0.000352311	0.006	0.006	1
AC006277.1	0.888569	0.000352311	0.006	0.006	1
TRBJ2-6	0.889241	-0.000321233	0.006	0.006	1
LINC02641	0.889241	9.01644e-06	0.006	0.006	1
LAMA1	0.889241	9.01644e-06	0.006	0.006	1
AC093503.2	0.88955	-0.000664609	0.006	0.006	1
TLK2P1	0.88955	-0.000664609	0.006	0.006	1
SCAND2P	0.890147	-0.00137109	0.034	0.033	1
Z96074.1	0.890168	-0.00108547	0.01	0.011	1
DNAJC19P5	0.890196	-0.00033436	0.006	0.006	1
AL391840.1	0.890196	-0.00033436	0.006	0.006	1
AC122129.1	0.890248	-0.000638211	0.006	0.006	1
AC007613.1	0.890583	-0.000651407	0.006	0.006	1
RPSAP21	0.890583	-0.00131153	0.006	0.006	1
LY6G5C	0.890583	-0.000638211	0.006	0.006	1
CPM	0.89083	-0.00300157	0.017	0.016	1
NHSL1	0.891219	0.000145609	0.029	0.029	1
LRRC37A2	0.891331	-0.00255645	0.025	0.025	1
TMEM9B	0.891387	-0.00341309	0.068	0.067	1
TMEM8B	0.891392	-4.03461e-06	0.006	0.006	1
FARP1	0.891672	-0.00415373	0.031	0.031	1
SNORD99	0.89205	-0.00033436	0.006	0.006	1
SPDYE1	0.89205	-0.00033436	0.006	0.006	1
LINC01569	0.89205	-0.00033436	0.006	0.006	1
AL671986.1	0.892709	-0.000664609	0.006	0.006	1
ACOT8	0.893103	-0.00698676	0.031	0.032	1
KCNJ6	0.893586	-1.70918e-05	0.006	0.006	1
AL021707.7	0.893586	-1.70918e-05	0.006	0.006	1
EPCAM	0.893586	-1.70918e-05	0.006	0.006	1
RPS3AP38	0.894232	-0.000347493	0.006	0.006	1
PARD6BP1	0.894232	-0.000347493	0.006	0.006	1
ANO7	0.894429	-0.00131153	0.006	0.006	1
HIPK3	0.894794	-0.0468356	0.342	0.328	1
CDIPT	0.894925	0.000155267	0.02	0.02	1
NUDT22	0.895153	-0.000416365	0.015	0.015	1
ZNF630	0.895196	0.000300397	0.006	0.005	1
AC036214.1	0.895196	0.000300397	0.006	0.005	1
WDFY3-AS2	0.895196	0.000300397	0.006	0.005	1
TMEM205	0.895196	0.000313385	0.006	0.005	1
HSPA12B	0.895196	0.000313385	0.006	0.005	1
LMF1	0.895389	-0.00570296	0.037	0.036	1
AP000692.1	0.895747	-0.000651407	0.006	0.006	1
AC097480.1	0.895827	-3.0155e-05	0.006	0.005	1
LINC02663	0.896099	-0.000863385	0.002	0.003	1
AL583832.1	0.896099	-0.000863385	0.002	0.003	1
AL135818.3	0.896099	-0.0011947	0.002	0.003	1
SH3GL1P2	0.896099	-0.00152593	0.002	0.003	1
FCHO1	0.896466	-0.00952049	0.083	0.083	1
ST8SIA5	0.896505	-0.000531998	0.002	0.003	1
AL132780.3	0.896505	-0.000531998	0.002	0.003	1
RPL3L	0.896505	-0.000531998	0.002	0.003	1
AP2B1P1	0.896505	-0.000531998	0.002	0.003	1
AC008434.1	0.896505	-0.000531998	0.002	0.003	1
AP001033.3	0.896505	-0.000531998	0.002	0.003	1
AL133500.1	0.896505	-0.000531998	0.002	0.003	1
AC100778.2	0.896505	-0.0011947	0.002	0.003	1
PRAM1	0.896505	-0.000531998	0.002	0.003	1
ARHGAP39	0.896505	-0.000531998	0.002	0.003	1
AC027237.3	0.896505	-0.000531998	0.002	0.003	1
GPR182	0.896505	-0.000531998	0.002	0.003	1
CAPN11	0.896505	-0.000531998	0.002	0.003	1
ANXA13	0.896505	-0.000531998	0.002	0.003	1
MYADM-AS1	0.896505	-0.000531998	0.002	0.003	1
AP001107.6	0.896911	-0.000200534	0.002	0.003	1
AC008554.1	0.896911	-0.000200534	0.002	0.003	1
LINC01063	0.896911	-0.000200534	0.002	0.003	1
AC023632.5	0.896911	-0.000200534	0.002	0.003	1
SFRP5	0.896911	-0.000200534	0.002	0.003	1
AC009283.1	0.896911	-0.000200534	0.002	0.003	1
AP002852.1	0.896911	-0.000200534	0.002	0.003	1
AL160396.2	0.896911	-0.000200534	0.002	0.003	1
MIR1285-1	0.896911	-0.000200534	0.002	0.003	1
MAGIX	0.896911	-0.000200534	0.002	0.003	1
RFTN1P1	0.896911	-0.000200534	0.002	0.003	1
LINC02757	0.896911	-0.000200534	0.002	0.003	1
AC011498.1	0.896911	-0.000200534	0.002	0.003	1
S100P	0.896911	-0.000200534	0.002	0.003	1
AL133551.1	0.896911	-0.000200534	0.002	0.003	1
AC079362.1	0.896911	-0.000200534	0.002	0.003	1
MARCKSL1P1	0.896911	-0.000200534	0.002	0.003	1
PCCA-AS1	0.896911	-0.000200534	0.002	0.003	1
AC022001.3	0.896951	-0.000187391	0.002	0.003	1
DEUP1	0.897091	-0.000691032	0.006	0.005	1
CIB2	0.897091	-0.000691032	0.006	0.005	1
PRKAR1B-AS1	0.897117	2.20614e-05	0.006	0.006	1
PGC	0.897357	0.000144072	0.002	0.003	1
METTL21EP	0.8975	0.000300397	0.005	0.005	1
ZNF137P	0.898118	-4.32243e-05	0.005	0.005	1
VWA3A	0.898118	-4.32243e-05	0.005	0.005	1
OR9Q1	0.898118	-4.32243e-05	0.005	0.005	1
MAD2L2	0.898379	-0.000782459	0.015	0.016	1
AL161629.1	0.898657	-0.00267365	0.011	0.011	1
GATD3A	0.898736	-0.000373777	0.005	0.005	1
HYMAI	0.898736	-0.000373777	0.005	0.005	1
PGBD5	0.898736	-0.000373777	0.005	0.005	1
ABHD3	0.898871	-0.0158792	0.14	0.14	1
TENM4	0.899247	-0.000481501	0.015	0.015	1
TRBV28	0.899311	0.000682636	0.005	0.005	1
GOLGB1	0.899345	-0.0452455	0.451	0.425	1
CEP250-AS1	0.899354	-0.00103465	0.005	0.005	1
GDPGP1	0.899857	0.000274404	0.005	0.005	1
ABCC2	0.899857	0.000274404	0.005	0.005	1
ACAP2-IT1	0.899857	0.000274404	0.005	0.005	1
PSMA6P1	0.899857	0.000274404	0.005	0.005	1
EFEMP2	0.899857	0.000287404	0.005	0.005	1
ARID5A	0.900156	-0.0207156	0.15	0.148	1
SYNM	0.900245	-0.0011226	0.015	0.015	1
SLC25A23	0.900345	-0.00129818	0.006	0.007	1
SERTAD3	0.900345	-0.00129818	0.006	0.007	1
AP002336.1	0.900345	-0.00162805	0.006	0.007	1
LINC01160	0.900364	-0.0023591	0.011	0.011	1
TRAJ1	0.900395	-0.00128484	0.006	0.007	1
KCNJ10	0.900518	-0.00103465	0.005	0.005	1
RHNO1	0.900528	-0.00150615	0.025	0.026	1
C19orf25	0.900563	-0.00437738	0.042	0.041	1
AP001432.1	0.900692	-0.000375577	0.011	0.011	1
ATG14	0.901063	-0.0175754	0.148	0.147	1
MIR4284	0.901065	-0.000386928	0.005	0.005	1
AL391839.3	0.901068	-0.000954968	0.006	0.007	1
CCT6B	0.901186	-0.00666954	0.051	0.051	1
BAGE2	0.901691	-0.000638211	0.006	0.007	1
AC096992.2	0.901741	-0.000625021	0.006	0.007	1
DDX59	0.901997	-0.0109893	0.073	0.073	1
IQCH	0.902024	-0.00208157	0.021	0.021	1
ATCAY	0.902271	0.000261398	0.005	0.005	1
AC010320.4	0.902273	-0.00104796	0.005	0.005	1
PRXL2A	0.902861	-6.93814e-05	0.005	0.005	1
AL353662.2	0.902861	-6.93814e-05	0.005	0.005	1
PLXDC1	0.902861	-6.93814e-05	0.005	0.005	1
VPS26B	0.902919	-0.0107236	0.066	0.066	1
ZFHX2-AS1	0.903011	-0.00104576	0.011	0.011	1
SCAMP5	0.903107	-0.00101932	0.011	0.011	1
TMC3-AS1	0.90345	-0.000400085	0.005	0.005	1
PSEN2	0.90345	-0.000730713	0.005	0.005	1
AL162377.1	0.90345	-0.000386928	0.005	0.005	1
SAP30L-AS1	0.903689	-0.0125866	0.089	0.089	1
SPAG5-AS1	0.903695	-0.00244346	0.015	0.015	1
RNASEL	0.903819	-0.00653856	0.033	0.033	1
TRIM52-AS1	0.90404	-0.000730713	0.005	0.005	1
AC105345.1	0.904659	-0.00137836	0.005	0.005	1
SNTA1	0.904719	-0.00274309	0.015	0.015	1
PLXNB2	0.904746	0.000248386	0.005	0.004	1
KCTD21-AS1	0.904746	0.000248386	0.005	0.004	1
AL031595.1	0.904746	0.000248386	0.005	0.004	1
CACNA2D2	0.904746	0.000248386	0.005	0.004	1
AC138393.2	0.904746	0.000248386	0.005	0.004	1
OLFM3	0.904746	0.000248386	0.005	0.004	1
AC005546.1	0.905321	-8.24691e-05	0.005	0.004	1
AC015845.2	0.905321	-0.000413249	0.005	0.004	1
TRAJ16	0.905342	-0.00161464	0.007	0.007	1
AC133644.1	0.905672	-0.000404963	0.023	0.022	1
PRKAB1	0.905824	-0.0163522	0.086	0.086	1
GRHL2	0.906143	-0.00117538	0.014	0.014	1
IGSF6	0.906153	-0.00142305	0.016	0.016	1
RN7SL220P	0.906587	-0.00118133	0.003	0.003	1
C11orf71	0.906715	-0.000954968	0.007	0.007	1
DDIT3	0.906715	-0.000954968	0.007	0.007	1
AC008438.1	0.906873	-0.000703789	0.023	0.022	1
SIGLEC16	0.907014	-0.00085009	0.003	0.003	1
AC105180.2	0.907046	-0.00140513	0.005	0.004	1
TCEAL3	0.907106	-0.00172214	0.005	0.004	1
TOM1L2	0.907219	-0.0220348	0.154	0.152	1
ENPP3	0.90725	-0.000992908	0.011	0.012	1
SEPTIN14	0.907288	0.000235368	0.004	0.004	1
AC116634.1	0.907288	0.000235368	0.004	0.004	1
ADD3-AS1	0.907288	0.000248386	0.004	0.004	1
NDUFA4L2	0.907288	0.000248386	0.004	0.004	1
MACO1	0.907304	-0.0208515	0.128	0.125	1
STOML1	0.907402	-0.000954968	0.007	0.007	1
DPY19L2P1	0.907441	-0.000518779	0.003	0.003	1
AC012676.3	0.907441	-0.000518779	0.003	0.003	1
RNF222	0.907441	-0.000518779	0.003	0.003	1
AL360169.2	0.907441	-0.000518779	0.003	0.003	1
SPATC1L	0.907441	-0.000518779	0.003	0.003	1
CACNG3	0.907441	-0.000518779	0.003	0.003	1
LINC00290	0.907441	-0.000518779	0.003	0.003	1
LAMB2P1	0.907451	-0.000611837	0.007	0.007	1
SLC22A20P	0.907847	-9.55629e-05	0.004	0.004	1
HMGA2	0.907847	-9.55629e-05	0.004	0.004	1
RNU6-531P	0.907869	-0.000187391	0.003	0.003	1
AL392023.2	0.907869	-0.000187391	0.003	0.003	1
LINC00423	0.907869	-0.000187391	0.003	0.003	1
FAM229A	0.907869	-0.000187391	0.003	0.003	1
CGN	0.907869	-0.000187391	0.003	0.003	1
AC068790.7	0.907869	-0.000187391	0.003	0.003	1
LRRIQ4	0.907869	-0.000187391	0.003	0.003	1
AC073316.1	0.907869	-0.000187391	0.003	0.003	1
DOC2A	0.907869	-0.000187391	0.003	0.003	1
AC124854.1	0.907869	-0.000187391	0.003	0.003	1
AL356608.3	0.907869	-0.000187391	0.003	0.003	1
FA2H	0.907869	-0.000187391	0.003	0.003	1
AC044893.1	0.907869	-0.000187391	0.003	0.003	1
BST1	0.907908	-0.000174255	0.003	0.003	1
NTAN1	0.908071	-0.0008218	0.014	0.014	1
AL359922.1	0.908137	-0.00028189	0.007	0.007	1
AC022523.1	0.908335	0.000157133	0.003	0.003	1
TRAV36DV7	0.908335	0.000501575	0.003	0.003	1
PPP1R26P1	0.908345	-0.000400085	0.004	0.004	1
GOLGA8A	0.908409	-0.0414247	0.303	0.293	1
LINC01950	0.909357	0.000566376	0.004	0.004	1
AC064834.1	0.909357	0.000566376	0.004	0.004	1
FAM149A	0.909901	0.000222344	0.004	0.004	1
MAGI1-AS1	0.909901	0.000222344	0.004	0.004	1
NPIPA5	0.909901	0.000222344	0.004	0.004	1
NECAB1	0.909901	0.000222344	0.004	0.004	1
ITGB1-DT	0.910445	-0.000108663	0.004	0.004	1
DBP	0.910445	-0.000108663	0.004	0.004	1
BCL2L2-PABPN1	0.910445	-0.000108663	0.004	0.004	1
ZNF541	0.910445	-0.000439594	0.004	0.004	1
AP000311.1	0.910445	-0.000108663	0.004	0.004	1
FLYWCH1	0.91062	-0.00643465	0.04	0.041	1
TBL1XR1	0.91104	-0.0252561	0.831	0.809	1
BTF3P3	0.911498	-0.00160123	0.007	0.007	1
ALKBH3-AS1	0.911533	-0.00077045	0.004	0.004	1
SYBU	0.912065	0.000553428	0.004	0.004	1
RPL17P40	0.912065	0.000553428	0.004	0.004	1
AC037487.1	0.912065	0.000553428	0.004	0.004	1
PDZRN4	0.912077	-0.00110123	0.004	0.004	1
FAM111A-DT	0.912452	0.000410598	0.013	0.013	1
CIRBP-AS1	0.912592	0.000209314	0.004	0.004	1
SNORD59A	0.912592	0.000209314	0.004	0.004	1
AC024592.3	0.912592	0.000209314	0.004	0.004	1
ADAMTS10	0.912592	0.000209314	0.004	0.004	1
MIR625	0.912592	0.000209314	0.004	0.004	1
AC026401.2	0.912592	0.000209314	0.004	0.004	1
Z84723.1	0.912592	0.000209314	0.004	0.004	1
AC099518.3	0.912897	-0.000611837	0.007	0.007	1
AGMO	0.912945	-0.00059866	0.007	0.007	1
AC002331.1	0.91312	-0.000452776	0.004	0.004	1
PAX3	0.91312	-0.000121769	0.004	0.004	1
MYB-AS1	0.91312	-0.000121769	0.004	0.004	1
GFPT2	0.91312	-0.000121769	0.004	0.004	1
AC116565.1	0.91312	-0.000121769	0.004	0.004	1
PIK3AP1	0.91318	-0.0270618	0.149	0.146	1
ADGRV1	0.913209	-0.00122827	0.014	0.013	1
CYREN	0.913406	-0.00330854	0.033	0.033	1
AC022558.1	0.913597	-0.00028189	0.007	0.007	1
TAFA5	0.913597	-0.00028189	0.007	0.007	1
TMEM74	0.913648	-0.000452776	0.004	0.004	1
LINC02553	0.913648	-0.000452776	0.004	0.004	1
GUCY1B2	0.913648	-0.000452776	0.004	0.004	1
AL034428.1	0.913648	-0.000439594	0.004	0.004	1
PIMREGP4	0.914347	0.000884587	0.004	0.003	1
EHHADH	0.914445	-0.000586034	0.013	0.013	1
SH3BP5-AS1	0.914517	-0.000469689	0.021	0.021	1
AC126474.2	0.914734	-0.00174351	0.022	0.021	1
PGPEP1	0.914815	-0.00454897	0.033	0.033	1
AC007000.3	0.914973	-0.010784	0.071	0.071	1
AL096712.2	0.915281	-0.00155582	0.013	0.013	1
AL512408.1	0.915369	0.000196278	0.004	0.003	1
AC009318.3	0.915369	0.000196278	0.004	0.003	1
PLPP4	0.915369	0.000196278	0.004	0.003	1
RGMA	0.915369	0.000196278	0.004	0.003	1
PTGER3	0.915369	0.000196278	0.004	0.003	1
C9orf92	0.915369	0.000196278	0.004	0.003	1
AL391832.4	0.915617	5.67922e-05	0.013	0.013	1
ORMDL1	0.915791	-0.0126348	0.151	0.148	1
GRM3	0.915881	-0.000134881	0.004	0.003	1
HSD11B1-AS1	0.915881	-0.000134881	0.004	0.003	1
AC003044.1	0.915881	-0.000134881	0.004	0.003	1
AL627171.1	0.915881	-0.000134881	0.004	0.003	1
AP000959.1	0.915881	-0.000134881	0.004	0.003	1
GALK1	0.916269	-0.00189668	0.013	0.013	1
AC102953.2	0.916392	-0.000465964	0.004	0.003	1
BEST1	0.916392	-0.000465964	0.004	0.003	1
C7	0.916392	-0.000465964	0.004	0.003	1
CCDC74A	0.916418	-0.00116796	0.003	0.003	1
PPCS	0.916775	-0.00733969	0.052	0.051	1
MCTP1	0.916863	-0.00245124	0.053	0.053	1
AC103706.3	0.916866	-0.000836801	0.003	0.003	1
BMS1P10	0.916866	-0.000836801	0.003	0.003	1
XG	0.916866	-0.000836801	0.003	0.003	1
MORF4L2-AS1	0.916903	-0.000796972	0.004	0.003	1
FLJ40194	0.916984	-0.00164913	0.012	0.012	1
SMIM36	0.917314	-0.000505566	0.003	0.003	1
RNU6-1053P	0.917314	-0.000505566	0.003	0.003	1
FAM169B	0.917314	-0.000836801	0.003	0.003	1
KRT18P5	0.917314	-0.000505566	0.003	0.003	1
AP001469.1	0.917314	-0.000505566	0.003	0.003	1
RNU6-595P	0.917314	-0.000505566	0.003	0.003	1
AC090844.2	0.917314	-0.000505566	0.003	0.003	1
SHROOM4	0.917314	-0.000505566	0.003	0.003	1
MAPK4	0.917314	-0.000505566	0.003	0.003	1
AP003717.4	0.917352	-0.000492359	0.003	0.003	1
LOXL2	0.917481	-0.000928456	0.007	0.007	1
RAI14	0.917481	-0.000928456	0.007	0.007	1
TPI1P2	0.917747	0.000527513	0.003	0.003	1
AC005972.3	0.917747	0.000527513	0.003	0.003	1
AC243732.1	0.917747	0.000527513	0.003	0.003	1
AL512427.2	0.917747	0.000871709	0.003	0.003	1
AC092919.1	0.917762	-0.000174255	0.003	0.003	1
TPT1P10	0.917762	-0.000174255	0.003	0.003	1
AC012254.3	0.917762	-0.000174255	0.003	0.003	1
KLRG2	0.917762	-0.000174255	0.003	0.003	1
AC073896.4	0.917762	-0.000174255	0.003	0.003	1
AL136119.1	0.917762	-0.000174255	0.003	0.003	1
SLC6A17	0.917762	-0.000174255	0.003	0.003	1
RNU6-312P	0.917762	-0.000174255	0.003	0.003	1
C1orf167	0.917762	-0.000174255	0.003	0.003	1
SEMA3D	0.917762	-0.000174255	0.003	0.003	1
B4GALT4-AS1	0.917762	-0.000174255	0.003	0.003	1
AL450226.1	0.917762	-0.000174255	0.003	0.003	1
AC004870.4	0.917762	-0.000174255	0.003	0.003	1
LRRC27	0.917782	6.97369e-05	0.013	0.012	1
NAIF1	0.917967	-0.00260576	0.012	0.012	1
CLCA4-AS1	0.918194	-0.00059866	0.007	0.007	1
CDK18	0.918241	0.000183236	0.003	0.003	1
SLC6A8	0.918241	0.000183236	0.003	0.003	1
DLX2-DT	0.918241	0.000183236	0.003	0.003	1
ZNF883	0.918241	0.000183236	0.003	0.003	1
SNRK-AS1	0.918241	0.000183236	0.003	0.003	1
AC115220.1	0.918241	0.000183236	0.003	0.003	1
CYCSP55	0.918241	0.000183236	0.003	0.003	1
LINC02076	0.918241	0.000183236	0.003	0.003	1
DAW1	0.918241	0.000183236	0.003	0.003	1
AL158064.1	0.918241	0.000183236	0.003	0.003	1
FBXO17	0.918241	0.000183236	0.003	0.003	1
AC091132.2	0.918241	0.000183236	0.003	0.003	1
TMEM51	0.918241	0.000183236	0.003	0.003	1
MROH6	0.918241	0.000196278	0.003	0.003	1
AC061958.1	0.918241	0.000196278	0.003	0.003	1
AC017116.2	0.918545	-0.00094015	0.013	0.013	1
AL356481.2	0.918735	-0.000147999	0.003	0.003	1
AC117528.1	0.918735	-0.000479159	0.003	0.003	1
RN7SL743P	0.918735	-0.000147999	0.003	0.003	1
AC011491.1	0.918735	-0.000147999	0.003	0.003	1
PCNPP1	0.918735	-0.000147999	0.003	0.003	1
CHD5	0.918735	-0.000147999	0.003	0.003	1
DPYSL5	0.918735	-0.000147999	0.003	0.003	1
Z93943.1	0.918735	-0.000134881	0.003	0.003	1
DYSF	0.918906	-0.000268788	0.007	0.007	1
AC073569.3	0.918954	-0.000255692	0.007	0.007	1
AC006581.2	0.919229	-0.000479159	0.003	0.003	1
AC104581.2	0.919229	-0.000479159	0.003	0.003	1
AC024267.5	0.919723	-0.000810242	0.003	0.003	1
LDLRAD4-AS1	0.919723	-0.00147218	0.003	0.003	1
SUGT1P4-STRA6LP	0.920265	0.000858825	0.003	0.003	1
AP003721.2	0.920766	-0.00578661	0.035	0.035	1
MIEN1	0.920899	-0.00164342	0.017	0.018	1
SUGT1P1	0.921217	0.000170187	0.003	0.003	1
FP325332.1	0.921217	0.000170187	0.003	0.003	1
AC073111.3	0.921217	0.000170187	0.003	0.003	1
VEGFC	0.921217	0.000170187	0.003	0.003	1
SHPK	0.921217	0.000170187	0.003	0.003	1
LINC01798	0.921217	0.000170187	0.003	0.003	1
SNRPCP4	0.921217	0.000170187	0.003	0.003	1
MED4-AS1	0.921217	0.000170187	0.003	0.003	1
MNS1	0.921217	0.000170187	0.003	0.003	1
RN7SL760P	0.921217	0.000170187	0.003	0.003	1
LINC02740	0.921217	0.000170187	0.003	0.003	1
AC079804.3	0.921217	0.000170187	0.003	0.003	1
AC027682.1	0.921217	0.000183236	0.003	0.003	1
ARMC4	0.921217	0.000183236	0.003	0.003	1
GCM1	0.921693	-0.000161124	0.003	0.003	1
RN7SL449P	0.921693	-0.000161124	0.003	0.003	1
LINC02464	0.921693	-0.000161124	0.003	0.003	1
MYO7B	0.921693	-0.000161124	0.003	0.003	1
AC103563.9	0.921693	-0.000161124	0.003	0.003	1
LINC02209	0.921693	-0.000161124	0.003	0.003	1
FRK	0.921693	-0.000161124	0.003	0.003	1
GAS2L3	0.92173	-0.000479159	0.003	0.003	1
NCAM2	0.921848	-0.00094015	0.012	0.012	1
PLEKHH1	0.921854	-0.00157443	0.007	0.008	1
PARP10	0.921986	-0.00101533	0.022	0.023	1
AC092119.2	0.922169	-0.000492359	0.003	0.003	1
ENO1-AS1	0.922169	-0.000492359	0.003	0.003	1
AL161910.1	0.922169	-0.000492359	0.003	0.003	1
TNXB	0.922169	-0.000823518	0.003	0.003	1
RN7SL600P	0.92258	-0.000915209	0.007	0.008	1
C10orf90	0.922627	-0.000901969	0.007	0.008	1
AC073610.1	0.922636	-0.000966517	0.012	0.012	1
TPTE2P6	0.922646	-0.00198283	0.017	0.018	1
NECAB3	0.923126	-0.000991055	0.017	0.018	1
NRXN1	0.923276	-0.00657225	0.054	0.055	1
MXRA8	0.923305	-0.000585488	0.007	0.008	1
ABCC11	0.923305	-0.00124486	0.007	0.008	1
RBM39P1	0.923515	-0.000651563	0.012	0.012	1
AL021918.3	0.923852	0.000501575	0.003	0.003	1
AL163193.1	0.923852	0.000501575	0.003	0.003	1
ZNF56	0.924211	-0.000638445	0.012	0.012	1
C10orf55	0.92431	0.000157133	0.003	0.003	1
AC243654.3	0.92431	0.000157133	0.003	0.003	1
CCDC196	0.92431	0.000157133	0.003	0.003	1
CD36	0.92431	0.000157133	0.003	0.003	1
LINC02112	0.92431	0.000157133	0.003	0.003	1
HOOK1	0.92431	0.000157133	0.003	0.003	1
AC107982.2	0.92431	0.000157133	0.003	0.003	1
COL11A2	0.92431	0.000157133	0.003	0.003	1
ARHGEF40	0.92431	0.000157133	0.003	0.003	1
RN7SL738P	0.92431	0.000157133	0.003	0.003	1
AC006947.1	0.92431	0.000170187	0.003	0.003	1
USP43	0.924348	-0.000161124	0.003	0.003	1
ALOX12P2	0.924367	-0.00162244	0.012	0.013	1
LINC01163	0.924504	-0.000310299	0.012	0.012	1
AL513128.3	0.924767	-0.000174255	0.003	0.003	1
MTOR-AS1	0.924767	-0.000174255	0.003	0.003	1
MIR193BHG	0.924767	-0.000174255	0.003	0.003	1
AL137803.1	0.924767	-0.000505566	0.003	0.003	1
AC009163.5	0.924767	-0.000174255	0.003	0.003	1
AC092674.1	0.924767	-0.000174255	0.003	0.003	1
AJM1	0.924767	-0.000174255	0.003	0.003	1
TMEM40	0.924767	-0.000174255	0.003	0.003	1
AL590652.1	0.924767	-0.000505566	0.003	0.003	1
TGIF2P1	0.924767	-0.000174255	0.003	0.003	1
AC023790.2	0.924767	-0.000161124	0.003	0.003	1
PARD3B	0.925005	-0.0120547	0.051	0.052	1
AC005244.1	0.925377	-0.0011546	0.003	0.003	1
RYR1	0.92561	0.000142439	0.02	0.02	1
AL450352.1	0.925782	0.00255402	0.003	0.003	1
SYT9	0.925845	-0.000823518	0.003	0.003	1
AC093535.1	0.925845	-0.000823518	0.003	0.003	1
AC009831.3	0.925845	-0.000823518	0.003	0.003	1
AC012313.1	0.925845	-0.000823518	0.003	0.003	1
HSD17B14	0.925845	-0.000823518	0.003	0.003	1
MN1	0.925845	-0.000823518	0.003	0.003	1
IRAG1	0.925845	-0.000823518	0.003	0.003	1
ACADS	0.926116	-0.00163578	0.012	0.012	1
DIP2C	0.926212	-0.0021349	0.02	0.02	1
RNU6-613P	0.926312	-0.000492359	0.003	0.003	1
ZNF578	0.926312	-0.000492359	0.003	0.003	1
DPYS	0.926312	-0.000492359	0.003	0.003	1
STARD5	0.926312	-0.000492359	0.003	0.003	1
GLDN	0.926312	-0.000492359	0.003	0.003	1
EMP2	0.926312	-0.000492359	0.003	0.003	1
SMG7-AS1	0.926769	-0.00123154	0.008	0.008	1
TJP3	0.926769	-0.00123154	0.008	0.008	1
AC067817.2	0.92678	-0.000161124	0.003	0.003	1
AC022433.1	0.92678	-0.000161124	0.003	0.003	1
AL158066.1	0.92678	-0.000161124	0.003	0.003	1
RN7SL629P	0.92678	-0.000161124	0.003	0.003	1
AC110792.3	0.92678	-0.000161124	0.003	0.003	1
TPH2	0.92678	-0.000161124	0.003	0.003	1
GLIDR	0.92678	-0.000161124	0.003	0.003	1
AC002542.6	0.92678	-0.000479159	0.003	0.003	1
AC099501.1	0.926816	-0.000147999	0.003	0.003	1
OR52K3P	0.926816	-0.000147999	0.003	0.003	1
AL365259.1	0.926816	-0.000147999	0.003	0.003	1
CALHM2	0.926999	-2.10023e-05	0.012	0.012	1
FAM172BP	0.927097	0.000488596	0.003	0.003	1
AC093827.4	0.927097	0.000488596	0.003	0.003	1
SDC3	0.927097	0.000488596	0.003	0.003	1
AL355377.3	0.927097	0.000488596	0.003	0.003	1
MCOLN3	0.927266	-0.00517161	0.024	0.024	1
COCH	0.927507	-0.000901969	0.008	0.008	1
PKHD1	0.927507	-0.000901969	0.008	0.008	1
PKD2L1	0.927535	0.000144072	0.003	0.003	1
AC024267.3	0.927535	0.000144072	0.003	0.003	1
FER1L5	0.927535	0.000144072	0.003	0.003	1
PKD1P2	0.927535	0.000144072	0.003	0.003	1
AC012569.1	0.927535	0.000144072	0.003	0.003	1
SUPT4H1	0.927535	0.000144072	0.003	0.003	1
AC114341.2	0.927535	0.000144072	0.003	0.003	1
TTC34	0.927535	0.000144072	0.003	0.003	1
LINC02119	0.927535	0.000144072	0.003	0.003	1
NPM2	0.927535	0.000144072	0.003	0.003	1
CYP2D6	0.927535	0.000144072	0.003	0.003	1
AC090348.1	0.927535	0.000144072	0.003	0.003	1
SCEL	0.927535	0.000144072	0.003	0.003	1
COL4A1	0.927535	0.000144072	0.003	0.003	1
SFTPD	0.927535	0.000144072	0.003	0.003	1
AL136038.3	0.927535	0.000157133	0.003	0.003	1
CEP44	0.927685	-0.0179866	0.11	0.109	1
AC012254.2	0.927973	-0.000187391	0.003	0.003	1
AC106894.1	0.927973	-0.000187391	0.003	0.003	1
AC008555.2	0.927973	-0.000187391	0.003	0.003	1
LIPT2	0.927973	-0.000187391	0.003	0.003	1
PLCXD3	0.927973	-0.000187391	0.003	0.003	1
CHADL	0.927973	-0.000187391	0.003	0.003	1
AC025181.2	0.927973	-0.000187391	0.003	0.003	1
LINC01846	0.927973	-0.000187391	0.003	0.003	1
AC008591.1	0.927973	-0.000187391	0.003	0.003	1
LINC00836	0.927973	-0.000187391	0.003	0.003	1
CFAP52	0.927973	-0.000518779	0.003	0.003	1
AC068473.1	0.927973	-0.000187391	0.003	0.003	1
RGL3	0.927973	-0.000187391	0.003	0.003	1
AC002310.5	0.927973	-0.000187391	0.003	0.003	1
TECRL	0.927973	-0.000174255	0.003	0.003	1
LACTB	0.927988	-0.00256124	0.035	0.035	1
GGPS1	0.928291	-0.000559164	0.008	0.008	1
SUSD5	0.928411	-0.000518779	0.003	0.003	1
AP002490.2	0.928411	-0.000518779	0.003	0.003	1
CBFA2T3	0.928411	-0.000518779	0.003	0.003	1
H6PD	0.929198	-0.0122163	0.07	0.069	1
MID1	0.929368	-2.10023e-05	0.011	0.011	1
EFCAB13	0.929644	-0.00694799	0.056	0.056	1
ZSCAN20	0.930302	-0.000992908	0.011	0.011	1
AC007182.2	0.930493	0.000475612	0.002	0.002	1
AL021391.1	0.930493	0.000475612	0.002	0.002	1
AC024022.1	0.930493	0.000475612	0.002	0.002	1
CNOT2	0.930646	-0.0516142	0.535	0.497	1
NCKAP5	0.930873	0.000307518	0.011	0.011	1
AC139256.1	0.930911	0.000131005	0.002	0.002	1
NOX1	0.930911	0.000131005	0.002	0.002	1
AC090695.1	0.930911	0.000131005	0.002	0.002	1
AC090527.2	0.930911	0.000131005	0.002	0.002	1
UBE2V2P4	0.930911	0.000131005	0.002	0.002	1
AC008608.2	0.930911	0.000131005	0.002	0.002	1
POC1B-GALNT4	0.930911	0.000131005	0.002	0.002	1
AC087749.2	0.930911	0.000131005	0.002	0.002	1
AL139095.4	0.930911	0.000131005	0.002	0.002	1
LINC02883	0.930911	0.000131005	0.002	0.002	1
FOXN4	0.930911	0.000131005	0.002	0.002	1
AC115100.1	0.930911	0.000131005	0.002	0.002	1
LINC00634	0.930911	0.000131005	0.002	0.002	1
AL138847.2	0.930911	0.000131005	0.002	0.002	1
SNORD62B	0.930911	0.000131005	0.002	0.002	1
AC087301.1	0.930911	0.000131005	0.002	0.002	1
KYAT1	0.930911	0.000131005	0.002	0.002	1
ZNF806	0.930911	0.000131005	0.002	0.002	1
TMEFF2	0.930911	0.000131005	0.002	0.002	1
RBM17P4	0.930911	0.000131005	0.002	0.002	1
AL355390.2	0.930911	0.000144072	0.002	0.002	1
AL590632.1	0.931328	-0.000200534	0.002	0.002	1
AL359183.1	0.931328	-0.000200534	0.002	0.002	1
AC106795.3	0.931328	-0.000200534	0.002	0.002	1
AP000944.1	0.931328	-0.000200534	0.002	0.002	1
RPS26P42	0.931328	-0.000200534	0.002	0.002	1
AC046195.1	0.931328	-0.000200534	0.002	0.002	1
AC008662.1	0.931328	-0.000200534	0.002	0.002	1
SEZ6	0.931328	-0.000200534	0.002	0.002	1
AP3S2	0.932772	4.38415e-05	0.013	0.013	1
LENG1	0.933422	-0.00130042	0.023	0.023	1
LAMB3	0.934063	0.000462621	0.002	0.002	1
AC103739.3	0.934063	0.000462621	0.002	0.002	1
TGFBI	0.934063	0.000462621	0.002	0.002	1
MUC3A	0.934063	0.000462621	0.002	0.002	1
AL138787.2	0.934092	-0.000810242	0.003	0.003	1
GLRX3P2	0.93446	0.000117932	0.002	0.002	1
AL449423.1	0.93446	0.000117932	0.002	0.002	1
TLR3	0.93446	0.000117932	0.002	0.002	1
GTF2IP2	0.93446	0.000117932	0.002	0.002	1
AP1S3	0.93446	0.000117932	0.002	0.002	1
AL138688.2	0.93446	0.000117932	0.002	0.002	1
GPR149	0.93446	0.000117932	0.002	0.002	1
C3orf33	0.93446	0.000117932	0.002	0.002	1
AC024575.1	0.93446	0.000117932	0.002	0.002	1
AL162258.2	0.93446	0.000117932	0.002	0.002	1
AC009093.4	0.93446	0.000117932	0.002	0.002	1
AC131182.1	0.93446	0.000117932	0.002	0.002	1
RPL24P8	0.93446	0.000117932	0.002	0.002	1
AL035658.1	0.93446	0.000117932	0.002	0.002	1
AC010998.1	0.93446	0.000117932	0.002	0.002	1
ADAM2	0.93446	0.000117932	0.002	0.002	1
PCGF7P	0.93446	0.000117932	0.002	0.002	1
TERB2	0.93446	0.000117932	0.002	0.002	1
HRK	0.93446	0.000117932	0.002	0.002	1
LINC01525	0.93446	0.000117932	0.002	0.002	1
NIPSNAP3B	0.93446	0.000117932	0.002	0.002	1
AC091691.3	0.93446	0.000117932	0.002	0.002	1
AC002091.2	0.93446	0.000117932	0.002	0.002	1
AC026391.1	0.93446	0.000117932	0.002	0.002	1
UBE2U	0.93446	0.000117932	0.002	0.002	1
RN7SL748P	0.93446	0.000131005	0.002	0.002	1
AP000282.1	0.93446	0.000131005	0.002	0.002	1
RGMB	0.93446	0.000131005	0.002	0.002	1
DNAI1	0.934579	-0.000479159	0.003	0.003	1
ZNF775	0.934579	-0.000479159	0.003	0.003	1
AP001767.3	0.934579	-0.000479159	0.003	0.003	1
AC091271.1	0.934579	-0.000479159	0.003	0.003	1
DPY19L1P2	0.934579	-0.000479159	0.003	0.003	1
CHL1	0.934579	-0.000479159	0.003	0.003	1
PLIN4	0.934579	-0.000479159	0.003	0.003	1
AC009090.3	0.934613	-0.000465964	0.003	0.003	1
COL8A2	0.934856	-0.000213683	0.002	0.002	1
FP236383.5	0.934856	-0.000876687	0.002	0.002	1
AP003174.1	0.934856	-0.000213683	0.002	0.002	1
AC000123.2	0.934856	-0.000213683	0.002	0.002	1
TRIM74	0.934856	-0.000213683	0.002	0.002	1
ALOXE3	0.934856	-0.000213683	0.002	0.002	1
FAM83A	0.934856	-0.000213683	0.002	0.002	1
LINC01787	0.934856	-0.000213683	0.002	0.002	1
IMMP1LP1	0.934856	-0.000213683	0.002	0.002	1
DNASE1L3	0.934856	-0.000213683	0.002	0.002	1
AC114939.1	0.934856	-0.000213683	0.002	0.002	1
AL031775.1	0.934856	-0.000213683	0.002	0.002	1
DPF1	0.934856	-0.000213683	0.002	0.002	1
AL158077.2	0.934856	-0.000200534	0.002	0.002	1
ETV7	0.934936	-0.00270566	0.027	0.026	1
AL109804.1	0.935065	-0.000147999	0.003	0.003	1
AC008750.7	0.935065	-0.000147999	0.003	0.003	1
TINAG	0.935065	-0.000147999	0.003	0.003	1
MILR1	0.935065	-0.000147999	0.003	0.003	1
C14orf178	0.935065	-0.000147999	0.003	0.003	1
UBE2V1P2	0.935065	-0.000147999	0.003	0.003	1
DNAJB13	0.935065	-0.000147999	0.003	0.003	1
AC004865.1	0.935065	-0.000147999	0.003	0.003	1
UST-AS2	0.935065	-0.000147999	0.003	0.003	1
RNU6-890P	0.935065	-0.000147999	0.003	0.003	1
LINC01194	0.935065	-0.000147999	0.003	0.003	1
SH3BGRL2	0.935253	-0.000545223	0.002	0.002	1
AC023024.1	0.935253	-0.000545223	0.002	0.002	1
ASCL5	0.935253	-0.000545223	0.002	0.002	1
AC245884.3	0.935253	-0.000545223	0.002	0.002	1
LINC01504	0.935441	0.000436309	0.013	0.013	1
OR7E14P	0.935586	0.000196278	0.003	0.003	1
AL110114.1	0.93603	-0.00263884	0.027	0.026	1
TRIM7	0.936046	-0.00120807	0.002	0.002	1
CNTNAP5	0.93647	-0.000299498	0.018	0.018	1
CATSPERD	0.936809	-7.29858e-05	0.011	0.011	1
SLC52A2	0.93689	-0.00124151	0.013	0.013	1
KLF8	0.936938	-0.000862284	0.008	0.008	1
RANBP17	0.936961	-0.000900645	0.013	0.013	1
AL096870.2	0.936977	-0.00104576	0.011	0.011	1
ZNF252P	0.937602	-0.000612613	0.018	0.018	1
AOX1	0.937839	0.000449625	0.002	0.002	1
GABARAP	0.937839	0.000449625	0.002	0.002	1
CCDC151	0.937839	0.000449625	0.002	0.002	1
FAM66C	0.937839	0.000449625	0.002	0.002	1
EGFR	0.937839	0.000794313	0.002	0.002	1
KIF6	0.937879	0.000507472	0.008	0.008	1
AC092135.1	0.938213	0.000104853	0.002	0.002	1
PPP1R27	0.938213	0.000104853	0.002	0.002	1
SNORA74C-1	0.938213	0.000104853	0.002	0.002	1
SIRLNT	0.938213	0.000104853	0.002	0.002	1
RN7SKP203	0.938213	0.000104853	0.002	0.002	1
AC113410.3	0.938213	0.000104853	0.002	0.002	1
AP003717.3	0.938213	0.000104853	0.002	0.002	1
AC104758.1	0.938213	0.000104853	0.002	0.002	1
AC090517.5	0.938213	0.000104853	0.002	0.002	1
AC084824.5	0.938213	0.000104853	0.002	0.002	1
RN7SL608P	0.938213	0.000104853	0.002	0.002	1
AP000943.2	0.938213	0.000104853	0.002	0.002	1
DYTN	0.938213	0.000104853	0.002	0.002	1
PPIAP2	0.938213	0.000104853	0.002	0.002	1
SERHL	0.938213	0.000104853	0.002	0.002	1
NDUFA3P2	0.938213	0.000104853	0.002	0.002	1
ADGRB2	0.938213	0.000104853	0.002	0.002	1
FAM182A	0.938213	0.000104853	0.002	0.002	1
INO80B-WBP1	0.938213	0.000104853	0.002	0.002	1
BCO1	0.938213	0.000104853	0.002	0.002	1
TBCEL-TECTA	0.938213	0.000104853	0.002	0.002	1
AC104411.1	0.938213	0.000104853	0.002	0.002	1
ELFN1	0.938213	0.000104853	0.002	0.002	1
RPS12P26	0.938213	0.000104853	0.002	0.002	1
MED14OS	0.938213	0.000104853	0.002	0.002	1
AL139184.1	0.938213	0.000104853	0.002	0.002	1
RPL30P11	0.938213	0.000104853	0.002	0.002	1
ROGDI	0.938213	0.000104853	0.002	0.002	1
ELAVL4	0.938213	0.000104853	0.002	0.002	1
GOLGA8M	0.938213	0.000104853	0.002	0.002	1
BANCR	0.938213	0.000104853	0.002	0.002	1
COL6A4P1	0.938213	0.000104853	0.002	0.002	1
LINC02698	0.938213	0.000104853	0.002	0.002	1
CTXND1	0.938213	0.000104853	0.002	0.002	1
AC092364.1	0.938213	0.000104853	0.002	0.002	1
CCR12P	0.938213	0.000104853	0.002	0.002	1
PCDH19	0.938213	0.000104853	0.002	0.002	1
EXTL1	0.938213	0.000104853	0.002	0.002	1
TMPRSS11E	0.938213	0.000104853	0.002	0.002	1
AC069224.1	0.938213	0.000117932	0.002	0.002	1
AC007695.1	0.938507	-0.000190303	0.008	0.008	1
AL591506.1	0.938562	-0.000717245	0.011	0.011	1
GPA33	0.938587	-0.000226839	0.002	0.002	1
HCG4B	0.938587	-0.000226839	0.002	0.002	1
RAB11FIP1P1	0.938587	-0.000226839	0.002	0.002	1
SIGLEC17P	0.938587	-0.000226839	0.002	0.002	1
RDM1P3	0.938587	-0.000226839	0.002	0.002	1
AL020997.4	0.938587	-0.000226839	0.002	0.002	1
AC098487.1	0.938587	-0.000226839	0.002	0.002	1
AC130371.1	0.938587	-0.000226839	0.002	0.002	1
SLC24A5	0.938587	-0.000226839	0.002	0.002	1
GNA11	0.938587	-0.000226839	0.002	0.002	1
AL360270.1	0.93896	-0.000232165	0.013	0.013	1
AC079921.2	0.938961	-0.000558455	0.002	0.002	1
BNIP3P10	0.938961	-0.000558455	0.002	0.002	1
C16orf86	0.938961	-0.000558455	0.002	0.002	1
AL353708.1	0.938961	-0.00122146	0.002	0.002	1
CADPS2	0.939275	-0.00124151	0.013	0.014	1
CCDC191	0.939377	-8.59967e-05	0.011	0.01	1
PHC1	0.939468	-0.00105899	0.011	0.011	1
AC243965.1	0.939823	-0.00185009	0.008	0.009	1
TUSC3	0.940233	-0.00040173	0.011	0.01	1
EME2	0.940356	-0.00381865	0.031	0.031	1
CD22	0.94116	0.00147069	0.002	0.002	1
GADL1	0.941217	-0.00145876	0.004	0.004	1
ARHGAP24	0.941322	0.0137706	0.023	0.023	1
SLC30A4	0.941371	-0.000862284	0.008	0.009	1
RPS26P39	0.941721	-0.000796972	0.004	0.004	1
SLC49A3	0.941859	0.000436622	0.002	0.002	1
AL161716.1	0.941859	0.000436622	0.002	0.002	1
AC019077.1	0.942145	-0.000532864	0.008	0.009	1
CCN5	0.942209	9.17683e-05	0.002	0.002	1
AC103724.3	0.942209	9.17683e-05	0.002	0.002	1
RPL7P32	0.942209	9.17683e-05	0.002	0.002	1
NMU	0.942209	9.17683e-05	0.002	0.002	1
ATXN2-AS	0.942209	9.17683e-05	0.002	0.002	1
Z69733.1	0.942209	9.17683e-05	0.002	0.002	1
AL353708.3	0.942209	9.17683e-05	0.002	0.002	1
RNU6-824P	0.942209	9.17683e-05	0.002	0.002	1
AC009163.2	0.942209	9.17683e-05	0.002	0.002	1
FCRLB	0.942209	9.17683e-05	0.002	0.002	1
LINC02661	0.942209	9.17683e-05	0.002	0.002	1
C15orf48	0.942209	9.17683e-05	0.002	0.002	1
ELOVL2	0.942209	9.17683e-05	0.002	0.002	1
AC015574.1	0.942209	9.17683e-05	0.002	0.002	1
GUCA1C	0.942209	9.17683e-05	0.002	0.002	1
FST	0.942209	9.17683e-05	0.002	0.002	1
GDF9	0.942209	9.17683e-05	0.002	0.002	1
AP001062.1	0.942209	9.17683e-05	0.002	0.002	1
LMF1-AS1	0.942209	9.17683e-05	0.002	0.002	1
AC009387.1	0.942209	9.17683e-05	0.002	0.002	1
PACSIN3	0.942209	9.17683e-05	0.002	0.002	1
AC018731.1	0.942209	9.17683e-05	0.002	0.002	1
AC004223.2	0.942209	9.17683e-05	0.002	0.002	1
AC245884.10	0.942209	9.17683e-05	0.002	0.002	1
RNA5SP78	0.942209	9.17683e-05	0.002	0.002	1
ANKRD50	0.942209	9.17683e-05	0.002	0.002	1
ARHGEF26-AS1	0.942209	9.17683e-05	0.002	0.002	1
LRRN2	0.942209	9.17683e-05	0.002	0.002	1
LINC02696	0.942209	9.17683e-05	0.002	0.002	1
PRR29-AS1	0.942209	9.17683e-05	0.002	0.002	1
AC067852.3	0.942209	9.17683e-05	0.002	0.002	1
AL020996.1	0.942209	9.17683e-05	0.002	0.002	1
LINC00652	0.942209	9.17683e-05	0.002	0.002	1
AC025566.1	0.942209	9.17683e-05	0.002	0.002	1
MLPH	0.942209	9.17683e-05	0.002	0.002	1
LINC01640	0.942209	9.17683e-05	0.002	0.002	1
AC004584.1	0.942209	9.17683e-05	0.002	0.002	1
AC096639.1	0.942209	9.17683e-05	0.002	0.002	1
PTN	0.942209	9.17683e-05	0.002	0.002	1
AC016026.1	0.942209	0.000104853	0.002	0.002	1
DIAPH2-AS1	0.942226	-0.000465964	0.004	0.004	1
AL353662.1	0.942226	-0.000465964	0.004	0.004	1
AC100810.1	0.942226	-0.000465964	0.004	0.004	1
AL023584.1	0.942226	-0.000796972	0.004	0.004	1
SRP14P3	0.942226	-0.000465964	0.004	0.004	1
THAP7-AS1	0.942226	-0.000465964	0.004	0.004	1
CCDC184	0.942559	-0.00024	0.002	0.002	1
AC005837.2	0.942559	-0.00024	0.002	0.002	1
USP2	0.942559	-0.00024	0.002	0.002	1
AL445253.1	0.942559	-0.00024	0.002	0.002	1
RPS26P20	0.942559	-0.00024	0.002	0.002	1
COL12A1	0.942559	-0.00024	0.002	0.002	1
RNU6-892P	0.942559	-0.00024	0.002	0.002	1
AC079414.3	0.942559	-0.00024	0.002	0.002	1
AC004217.1	0.942559	-0.00024	0.002	0.002	1
CHKB-CPT1B	0.942559	-0.00024	0.002	0.002	1
AL121753.1	0.942559	-0.00024	0.002	0.002	1
INAVA	0.942559	-0.00024	0.002	0.002	1
RPSAP9	0.942559	-0.00024	0.002	0.002	1
TRAV8-1	0.942559	-0.00024	0.002	0.002	1
ITIH3	0.942559	-0.00024	0.002	0.002	1
AC026726.2	0.942559	-0.00024	0.002	0.002	1
AC011455.1	0.942559	-0.00024	0.002	0.002	1
FAM131C	0.942559	-0.000571692	0.002	0.002	1
AC011483.2	0.942559	-0.00024	0.002	0.002	1
LINC02549	0.942559	-0.00024	0.002	0.002	1
LHX1	0.942559	-0.00024	0.002	0.002	1
GULOP	0.942559	-0.00024	0.002	0.002	1
LINC00702	0.942559	-0.00024	0.002	0.002	1
AC015522.1	0.94273	-0.000134881	0.004	0.004	1
AC231759.2	0.94273	-0.000134881	0.004	0.004	1
AF121898.1	0.94273	-0.000134881	0.004	0.004	1
AL360091.3	0.94273	-0.000134881	0.004	0.004	1
SELENOM	0.94273	-0.000134881	0.004	0.004	1
AC026624.1	0.94273	-0.000134881	0.004	0.004	1
PTPN5	0.94273	-0.000134881	0.004	0.004	1
LINC02068	0.942841	-0.000414816	0.01	0.01	1
AL357315.1	0.942909	-0.000571692	0.002	0.002	1
AC007040.1	0.942909	-0.000571692	0.002	0.002	1
ZNF525	0.943166	-0.00870095	0.039	0.039	1
PPCDC	0.943681	-0.0141741	0.108	0.107	1
AC053513.1	0.943707	-0.000743561	0.01	0.01	1
AL021578.1	0.943727	-0.000756728	0.01	0.01	1
AP002026.1	0.943728	-0.00107223	0.01	0.01	1
EPB41L1	0.943826	0.000165155	0.008	0.009	1
RNF11	0.943925	-0.0137108	0.12	0.119	1
POLR3GL	0.944932	-0.00117834	0.009	0.009	1
LINC00378	0.94516	0.0182249	0.017	0.017	1
FAM155A	0.945651	0.000449155	0.014	0.014	1
AFAP1-AS1	0.945739	-0.00116505	0.009	0.009	1
SLC11A2	0.945759	-0.0233659	0.161	0.157	1
EGLN1	0.94593	-0.00120181	0.014	0.014	1
PLCB3	0.945982	-0.0011886	0.014	0.014	1
MYOZ1	0.946179	0.000768467	0.001	0.001	1
PPIAP91	0.946179	0.000423613	0.001	0.001	1
AC005911.1	0.946179	0.000423613	0.001	0.001	1
AC010395.1	0.946179	0.000423613	0.001	0.001	1
CORO2A	0.946358	-0.000756728	0.01	0.01	1
ZNF536	0.946503	-0.000519723	0.009	0.009	1
ALDH3B2	0.946503	7.8677e-05	0.001	0.001	1
RAD21P1	0.946503	7.8677e-05	0.001	0.001	1
AC062029.1	0.946503	7.8677e-05	0.001	0.001	1
AC110921.1	0.946503	7.8677e-05	0.001	0.001	1
RNU6-331P	0.946503	7.8677e-05	0.001	0.001	1
AC084024.4	0.946503	7.8677e-05	0.001	0.001	1
AL137798.1	0.946503	7.8677e-05	0.001	0.001	1
FCF1P1	0.946503	7.8677e-05	0.001	0.001	1
STOML3	0.946503	7.8677e-05	0.001	0.001	1
PLEKHD1	0.946503	7.8677e-05	0.001	0.001	1
AC106028.4	0.946503	7.8677e-05	0.001	0.001	1
AC113167.1	0.946503	7.8677e-05	0.001	0.001	1
CACNG8	0.946503	7.8677e-05	0.001	0.001	1
ST6GAL2	0.946503	7.8677e-05	0.001	0.001	1
AC006076.1	0.946503	7.8677e-05	0.001	0.001	1
POF1B	0.946503	7.8677e-05	0.001	0.001	1
CDRT1	0.946503	7.8677e-05	0.001	0.001	1
AC245123.1	0.946503	7.8677e-05	0.001	0.001	1
TTPA	0.946503	7.8677e-05	0.001	0.001	1
AL133353.2	0.946503	7.8677e-05	0.001	0.001	1
AC104794.3	0.946503	7.8677e-05	0.001	0.001	1
TEX101	0.946503	7.8677e-05	0.001	0.001	1
RNU4ATAC12P	0.946503	7.8677e-05	0.001	0.001	1
AC011995.2	0.946503	7.8677e-05	0.001	0.001	1
CRYBB3	0.946503	7.8677e-05	0.001	0.001	1
DRG1P1	0.946503	7.8677e-05	0.001	0.001	1
DMBT1	0.946503	7.8677e-05	0.001	0.001	1
AC022276.1	0.946503	7.8677e-05	0.001	0.001	1
AC108693.2	0.946503	7.8677e-05	0.001	0.001	1
C4BPA	0.946503	7.8677e-05	0.001	0.001	1
FAM3B	0.946503	7.8677e-05	0.001	0.001	1
AC005871.2	0.946503	7.8677e-05	0.001	0.001	1
AP002364.1	0.946503	7.8677e-05	0.001	0.001	1
LINC01792	0.946503	7.8677e-05	0.001	0.001	1
SYT3	0.946503	7.8677e-05	0.001	0.001	1
AC126177.3	0.946503	7.8677e-05	0.001	0.001	1
AL160236.2	0.946503	7.8677e-05	0.001	0.001	1
HPR	0.946503	7.8677e-05	0.001	0.001	1
DTX4	0.946503	7.8677e-05	0.001	0.001	1
HMGB1P44	0.946503	7.8677e-05	0.001	0.001	1
AC010319.1	0.946503	7.8677e-05	0.001	0.001	1
JPH4	0.946503	7.8677e-05	0.001	0.001	1
UHRF2P1	0.946503	7.8677e-05	0.001	0.001	1
EPHB4	0.946503	7.8677e-05	0.001	0.001	1
SLC1A3	0.946503	7.8677e-05	0.001	0.001	1
PTTG4P	0.946503	7.8677e-05	0.001	0.001	1
DLL1	0.946503	7.8677e-05	0.001	0.001	1
AC009774.1	0.946503	7.8677e-05	0.001	0.001	1
AP002992.1	0.946503	7.8677e-05	0.001	0.001	1
H2ACP2	0.946503	7.8677e-05	0.001	0.001	1
LINC01256	0.946503	7.8677e-05	0.001	0.001	1
ACHE	0.946503	7.8677e-05	0.001	0.001	1
UPK3B	0.946503	7.8677e-05	0.001	0.001	1
RN7SKP189	0.946503	7.8677e-05	0.001	0.001	1
EREG	0.946503	7.8677e-05	0.001	0.001	1
AC011593.1	0.946503	7.8677e-05	0.001	0.001	1
AC083900.1	0.946503	7.8677e-05	0.001	0.001	1
SLC6A18	0.946503	7.8677e-05	0.001	0.001	1
HPN-AS1	0.946503	7.8677e-05	0.001	0.001	1
CDR2L	0.946503	7.8677e-05	0.001	0.001	1
ASB5	0.946503	7.8677e-05	0.001	0.001	1
AC005086.2	0.946503	7.8677e-05	0.001	0.001	1
ITGB6	0.946503	7.8677e-05	0.001	0.001	1
AL583804.1	0.946503	7.8677e-05	0.001	0.001	1
HCG22	0.946503	7.8677e-05	0.001	0.001	1
SNCAIP	0.946503	7.8677e-05	0.001	0.001	1
FTCD	0.946503	7.8677e-05	0.001	0.001	1
PRKAG2-AS1	0.946503	9.17683e-05	0.001	0.001	1
NUAK2	0.946503	9.17683e-05	0.001	0.001	1
PXDC1	0.94672	0.000104853	0.001	0.001	1
WDR11-AS1	0.946796	-0.00213868	0.009	0.009	1
AC106037.2	0.946828	-0.000253168	0.001	0.001	1
AL139099.2	0.946828	-0.000253168	0.001	0.001	1
AC131025.3	0.946828	-0.000253168	0.001	0.001	1
AC002451.1	0.946828	-0.000253168	0.001	0.001	1
PCBP2P1	0.946828	-0.000253168	0.001	0.001	1
PDE6G	0.946828	-0.000253168	0.001	0.001	1
AP001207.3	0.946828	-0.000253168	0.001	0.001	1
LINC02275	0.946828	-0.000253168	0.001	0.001	1
AC012651.1	0.946828	-0.000253168	0.001	0.001	1
GAU1	0.946828	-0.000253168	0.001	0.001	1
AL662907.1	0.946828	-0.000253168	0.001	0.001	1
AC074386.1	0.946828	-0.000253168	0.001	0.001	1
RPL32P23	0.946828	-0.00124824	0.001	0.001	1
AC009949.1	0.946828	-0.000253168	0.001	0.001	1
IFT74-AS1	0.946828	-0.000253168	0.001	0.001	1
AC109349.1	0.946828	-0.000253168	0.001	0.001	1
SERPINB11	0.946828	-0.000253168	0.001	0.001	1
AC007387.2	0.947152	-0.000584936	0.001	0.001	1
FLOT1	0.947857	-0.0192065	0.149	0.148	1
ARAF	0.94789	-0.00573704	0.064	0.064	1
GARS1-DT	0.94798	-0.0190409	0.124	0.122	1
RPS3P2	0.94882	-0.000783707	0.004	0.004	1
AL139423.1	0.94882	-0.000783707	0.004	0.004	1
AP001062.2	0.94882	-0.000783707	0.004	0.004	1
TRAJ34	0.948949	0.000494575	0.009	0.009	1
STAP2	0.949085	-0.00078308	0.01	0.01	1
AC022826.1	0.949342	-0.000452776	0.004	0.004	1
TNFRSF19	0.949342	-0.000452776	0.004	0.004	1
AC245884.8	0.949342	-0.000452776	0.004	0.004	1
FAM177B	0.949342	-0.000452776	0.004	0.004	1
NANOGP5	0.949342	-0.00077045	0.004	0.004	1
GPR173	0.949367	-0.00103045	0.017	0.017	1
AC025594.2	0.949864	-0.000121769	0.004	0.004	1
AC093019.2	0.949864	-0.000121769	0.004	0.004	1
SPATC1	0.949864	-0.000121769	0.004	0.004	1
RN7SL430P	0.949864	-0.000121769	0.004	0.004	1
SSX6P	0.949864	-0.000121769	0.004	0.004	1
AC008649.2	0.949864	-0.000121769	0.004	0.004	1
AC136759.1	0.949864	-0.000121769	0.004	0.004	1
SLC5A5	0.949864	-0.000121769	0.004	0.004	1
AC079772.1	0.949864	-0.000121769	0.004	0.004	1
AL596214.1	0.949945	-0.0005639	0.045	0.045	1
AC103739.1	0.950116	-9.90138e-05	0.01	0.009	1
GLUD1P3	0.950262	-0.0055225	0.039	0.039	1
CXCR5	0.950582	0.000755534	0.001	0.001	1
MAPK10	0.950738	-0.000506588	0.009	0.009	1
AC090114.2	0.95076	-0.000822654	0.009	0.009	1
LINC02613	0.950782	-0.000493459	0.009	0.009	1
RNU6-1209P	0.950878	0.000410598	0.001	0.001	1
PDZD4	0.950878	0.000410598	0.001	0.001	1
AL445985.1	0.950878	0.000410598	0.001	0.001	1
OLIG3	0.950878	0.000410598	0.001	0.001	1
RNU1-72P	0.951174	6.55795e-05	0.001	0.001	1
DAND5	0.951174	6.55795e-05	0.001	0.001	1
EIF4A1P8	0.951174	6.55795e-05	0.001	0.001	1
BEND7	0.951174	6.55795e-05	0.001	0.001	1
AC091893.2	0.951174	6.55795e-05	0.001	0.001	1
AL138694.1	0.951174	6.55795e-05	0.001	0.001	1
AP006587.6	0.951174	6.55795e-05	0.001	0.001	1
RNU1-103P	0.951174	6.55795e-05	0.001	0.001	1
AC020658.4	0.951174	6.55795e-05	0.001	0.001	1
AC090772.4	0.951174	6.55795e-05	0.001	0.001	1
DBNDD2	0.951174	6.55795e-05	0.001	0.001	1
AP001972.3	0.951174	6.55795e-05	0.001	0.001	1
RNU6-32P	0.951174	6.55795e-05	0.001	0.001	1
AC026748.1	0.951174	6.55795e-05	0.001	0.001	1
AC011476.2	0.951174	6.55795e-05	0.001	0.001	1
AL132671.2	0.951174	6.55795e-05	0.001	0.001	1
AC132219.1	0.951174	6.55795e-05	0.001	0.001	1
GTF2H4	0.951174	6.55795e-05	0.001	0.001	1
RPL23AP67	0.951174	6.55795e-05	0.001	0.001	1
AC009154.1	0.951174	6.55795e-05	0.001	0.001	1
LRP4-AS1	0.951174	6.55795e-05	0.001	0.001	1
RCC2P4	0.951174	6.55795e-05	0.001	0.001	1
RN7SKP90	0.951174	6.55795e-05	0.001	0.001	1
NDUFB4P1	0.951174	6.55795e-05	0.001	0.001	1
AL365330.1	0.951174	6.55795e-05	0.001	0.001	1
RPL18AP2	0.951174	6.55795e-05	0.001	0.001	1
SYNPO	0.951174	6.55795e-05	0.001	0.001	1
AC000124.1	0.951174	6.55795e-05	0.001	0.001	1
AL390866.1	0.951174	6.55795e-05	0.001	0.001	1
AC106782.5	0.951174	6.55795e-05	0.001	0.001	1
NOS2P1	0.951174	6.55795e-05	0.001	0.001	1
HNRNPA1P30	0.951174	6.55795e-05	0.001	0.001	1
MIR933	0.951174	6.55795e-05	0.001	0.001	1
AC009690.3	0.951174	6.55795e-05	0.001	0.001	1
BHLHA15	0.951174	6.55795e-05	0.001	0.001	1
AC005740.5	0.951174	6.55795e-05	0.001	0.001	1
AC093525.2	0.951174	6.55795e-05	0.001	0.001	1
AL590326.1	0.951174	6.55795e-05	0.001	0.001	1
SERPINB7	0.951174	6.55795e-05	0.001	0.001	1
AC007292.1	0.951174	6.55795e-05	0.001	0.001	1
AL359844.1	0.951174	6.55795e-05	0.001	0.001	1
LINC02861	0.951174	6.55795e-05	0.001	0.001	1
WT1-AS	0.951174	6.55795e-05	0.001	0.001	1
AC005041.3	0.951174	6.55795e-05	0.001	0.001	1
TMLHE-AS1	0.951174	6.55795e-05	0.001	0.001	1
RPL7P57	0.951174	6.55795e-05	0.001	0.001	1
AC084809.1	0.951174	6.55795e-05	0.001	0.001	1
CLGN	0.951174	6.55795e-05	0.001	0.001	1
CDCA4P4	0.951174	6.55795e-05	0.001	0.001	1
RTEL1P1	0.951174	6.55795e-05	0.001	0.001	1
AC007610.5	0.951174	6.55795e-05	0.001	0.001	1
RGR	0.951174	6.55795e-05	0.001	0.001	1
AL353801.3	0.951174	6.55795e-05	0.001	0.001	1
AC159540.2	0.951174	6.55795e-05	0.001	0.001	1
AL392048.1	0.951174	6.55795e-05	0.001	0.001	1
SRSF3P1	0.951174	6.55795e-05	0.001	0.001	1
LINC01694	0.951174	6.55795e-05	0.001	0.001	1
AC142381.4	0.951174	6.55795e-05	0.001	0.001	1
WDR82P1	0.951174	6.55795e-05	0.001	0.001	1
CERS3-AS1	0.951174	6.55795e-05	0.001	0.001	1
AC092809.2	0.951174	6.55795e-05	0.001	0.001	1
C3orf84	0.951174	6.55795e-05	0.001	0.001	1
NANOGP2	0.951174	6.55795e-05	0.001	0.001	1
F10	0.951174	6.55795e-05	0.001	0.001	1
LINC02570	0.951174	6.55795e-05	0.001	0.001	1
LINC00642	0.951174	6.55795e-05	0.001	0.001	1
PNCK	0.951174	6.55795e-05	0.001	0.001	1
RNU6-323P	0.951174	6.55795e-05	0.001	0.001	1
LINC01214	0.951174	6.55795e-05	0.001	0.001	1
SLC46A2	0.951174	6.55795e-05	0.001	0.001	1
AC090771.2	0.951174	6.55795e-05	0.001	0.001	1
AC003950.1	0.951174	6.55795e-05	0.001	0.001	1
SLC25A31	0.951174	6.55795e-05	0.001	0.001	1
LGI2	0.951174	6.55795e-05	0.001	0.001	1
RNU6-834P	0.951174	6.55795e-05	0.001	0.001	1
EPYC	0.951174	6.55795e-05	0.001	0.001	1
NOS2	0.951174	6.55795e-05	0.001	0.001	1
AC116353.5	0.951174	6.55795e-05	0.001	0.001	1
ABCC6P1	0.951174	6.55795e-05	0.001	0.001	1
AC084116.2	0.951174	6.55795e-05	0.001	0.001	1
GASK1B	0.951174	6.55795e-05	0.001	0.001	1
AMHR2	0.951174	6.55795e-05	0.001	0.001	1
AC098656.1	0.951174	6.55795e-05	0.001	0.001	1
LINC02450	0.951174	6.55795e-05	0.001	0.001	1
SERPINB5	0.951174	6.55795e-05	0.001	0.001	1
LINC01865	0.951174	6.55795e-05	0.001	0.001	1
ACTG1P15	0.951174	6.55795e-05	0.001	0.001	1
AC008127.1	0.951174	6.55795e-05	0.001	0.001	1
FAM86GP	0.951174	6.55795e-05	0.001	0.001	1
AC007686.2	0.951174	6.55795e-05	0.001	0.001	1
AC106874.1	0.951174	6.55795e-05	0.001	0.001	1
DSG2	0.951174	7.8677e-05	0.001	0.001	1
RAB3IL1	0.951174	7.8677e-05	0.001	0.001	1
SULT1B1	0.95147	-0.000266342	0.001	0.001	1
AC004975.1	0.95147	-0.000266342	0.001	0.001	1
TP73-AS3	0.95147	-0.000266342	0.001	0.001	1
ZNF467	0.95147	-0.000266342	0.001	0.001	1
MIR4437	0.95147	-0.000266342	0.001	0.001	1
URGCP-MRPS24	0.95147	-0.000266342	0.001	0.001	1
RPL32P32	0.95147	-0.000266342	0.001	0.001	1
AC011468.5	0.95147	-0.000266342	0.001	0.001	1
AL627422.2	0.95147	-0.000266342	0.001	0.001	1
PSMC1P9	0.95147	-0.000266342	0.001	0.001	1
PABPN1P2	0.95147	-0.000266342	0.001	0.001	1
WLS	0.95147	-0.000266342	0.001	0.001	1
AC021269.3	0.95147	-0.000266342	0.001	0.001	1
NALT1	0.95147	-0.000266342	0.001	0.001	1
AC005064.1	0.95147	-0.000266342	0.001	0.001	1
CES3	0.95147	-0.000266342	0.001	0.001	1
RPL21P12	0.95147	-0.000266342	0.001	0.001	1
AL590640.1	0.95147	-0.000266342	0.001	0.001	1
AC021573.1	0.95147	-0.000266342	0.001	0.001	1
RNU6-539P	0.95147	-0.000266342	0.001	0.001	1
AC026495.1	0.95147	-0.000266342	0.001	0.001	1
M1AP	0.951579	-0.00016419	0.009	0.009	1
AC138035.1	0.951766	-0.000598186	0.001	0.001	1
PRSS36	0.951766	-0.000598186	0.001	0.001	1
AL353052.1	0.951766	-0.000598186	0.001	0.001	1
AL139125.1	0.951766	-0.000598186	0.001	0.001	1
AC017037.5	0.951766	-0.000598186	0.001	0.001	1
WDR87BP	0.951766	-0.000598186	0.001	0.001	1
RNU6-619P	0.951766	-0.000598186	0.001	0.001	1
BMS1P1	0.952112	-0.00297462	0.032	0.032	1
C4orf19	0.952693	-0.00823874	0.06	0.06	1
AL137058.2	0.953235	-0.00279733	0.015	0.015	1
DGUOK	0.953797	-0.0233864	0.156	0.154	1
HOMEZ	0.954075	-0.00380964	0.024	0.024	1
ZNF585B	0.954091	-0.000809456	0.009	0.009	1
LINC02328	0.954253	-0.0172607	0.136	0.135	1
CASP4	0.954641	-0.0129277	0.12	0.118	1
AC243960.3	0.954922	-0.00110123	0.004	0.004	1
AC020743.2	0.955082	0.000191093	0.009	0.009	1
ISCA2	0.955103	0.000178127	0.009	0.009	1
DPY19L1P1	0.955208	-0.00197893	0.037	0.038	1
RNF43	0.955461	-0.00077045	0.004	0.004	1
AP002807.1	0.955461	-0.00077045	0.004	0.004	1
CDC20B	0.955461	-0.00176256	0.004	0.004	1
SPHKAP	0.956	-0.000439594	0.004	0.004	1
GAD2	0.956	-0.000439594	0.004	0.004	1
AC019330.1	0.956	-0.000439594	0.004	0.004	1
AL139352.1	0.956	-0.000439594	0.004	0.004	1
AC104170.1	0.956	-0.000439594	0.004	0.004	1
AL080317.1	0.956	-0.000439594	0.004	0.004	1
LAMA5	0.956	-0.000439594	0.004	0.004	1
UACA	0.956031	-0.000426418	0.004	0.004	1
GDPD2	0.956077	0.000397577	0.001	0.001	1
BLZF2P	0.956077	0.000397577	0.001	0.001	1
AC004241.5	0.956077	0.000397577	0.001	0.001	1
SPAM1	0.956077	0.000397577	0.001	0.001	1
PHKA2-AS1	0.956342	5.24759e-05	0.001	0.001	1
AC053481.3	0.956342	5.24759e-05	0.001	0.001	1
U8	0.956342	5.24759e-05	0.001	0.001	1
RNA5SP194	0.956342	5.24759e-05	0.001	0.001	1
AC087241.2	0.956342	5.24759e-05	0.001	0.001	1
LINC00221	0.956342	5.24759e-05	0.001	0.001	1
CTAGE1	0.956342	5.24759e-05	0.001	0.001	1
AC022493.1	0.956342	5.24759e-05	0.001	0.001	1
AL158832.2	0.956342	5.24759e-05	0.001	0.001	1
AC090572.2	0.956342	5.24759e-05	0.001	0.001	1
RAB41	0.956342	5.24759e-05	0.001	0.001	1
AP003170.5	0.956342	5.24759e-05	0.001	0.001	1
PDCD6IPP1	0.956342	5.24759e-05	0.001	0.001	1
CYP51A1-AS1	0.956342	5.24759e-05	0.001	0.001	1
AL158835.2	0.956342	5.24759e-05	0.001	0.001	1
RPS3AP34	0.956342	5.24759e-05	0.001	0.001	1
ARL5C	0.956342	5.24759e-05	0.001	0.001	1
DPYSL4	0.956342	5.24759e-05	0.001	0.001	1
PRKAR2B-AS1	0.956342	5.24759e-05	0.001	0.001	1
B4GALNT4	0.956342	5.24759e-05	0.001	0.001	1
Z84480.1	0.956342	5.24759e-05	0.001	0.001	1
AL590822.3	0.956342	5.24759e-05	0.001	0.001	1
H2AC10P	0.956342	5.24759e-05	0.001	0.001	1
DDTP1	0.956342	5.24759e-05	0.001	0.001	1
RPS23P6	0.956342	5.24759e-05	0.001	0.001	1
AMH	0.956342	5.24759e-05	0.001	0.001	1
AL137782.1	0.956342	5.24759e-05	0.001	0.001	1
RNU6-574P	0.956342	5.24759e-05	0.001	0.001	1
MIR548P	0.956342	5.24759e-05	0.001	0.001	1
AC011396.2	0.956342	5.24759e-05	0.001	0.001	1
DDAH1	0.956342	5.24759e-05	0.001	0.001	1
TMED7-TICAM2	0.956342	5.24759e-05	0.001	0.001	1
PSMA6P2	0.956342	5.24759e-05	0.001	0.001	1
ITIH6	0.956342	5.24759e-05	0.001	0.001	1
MIR505	0.956342	5.24759e-05	0.001	0.001	1
KRT17P8	0.956342	5.24759e-05	0.001	0.001	1
OR7E126P	0.956342	5.24759e-05	0.001	0.001	1
TMEM207	0.956342	5.24759e-05	0.001	0.001	1
ZNF22-AS1	0.956342	5.24759e-05	0.001	0.001	1
C11orf53	0.956342	5.24759e-05	0.001	0.001	1
RN7SL113P	0.956342	5.24759e-05	0.001	0.001	1
AL445489.1	0.956342	5.24759e-05	0.001	0.001	1
TAS1R3	0.956342	5.24759e-05	0.001	0.001	1
FRMPD3	0.956342	5.24759e-05	0.001	0.001	1
AC100814.1	0.956342	5.24759e-05	0.001	0.001	1
SMURF2P1	0.956342	5.24759e-05	0.001	0.001	1
MYOG	0.956342	5.24759e-05	0.001	0.001	1
ZNF582-AS1	0.956342	5.24759e-05	0.001	0.001	1
CYP4Z2P	0.956342	5.24759e-05	0.001	0.001	1
RNU6-1318P	0.956342	5.24759e-05	0.001	0.001	1
RPL22P23	0.956342	5.24759e-05	0.001	0.001	1
WDR45BP1	0.956342	5.24759e-05	0.001	0.001	1
HCFC1-AS1	0.956342	5.24759e-05	0.001	0.001	1
CACNA1G-AS1	0.956342	5.24759e-05	0.001	0.001	1
RPL7L1P12	0.956342	5.24759e-05	0.001	0.001	1
LINC02088	0.956342	5.24759e-05	0.001	0.001	1
AL139022.2	0.956342	5.24759e-05	0.001	0.001	1
AGBL5-IT1	0.956342	5.24759e-05	0.001	0.001	1
AC090099.1	0.956342	5.24759e-05	0.001	0.001	1
AC009994.1	0.956342	5.24759e-05	0.001	0.001	1
AC104984.1	0.956342	5.24759e-05	0.001	0.001	1
KIF25	0.956342	5.24759e-05	0.001	0.001	1
AC091152.2	0.956342	5.24759e-05	0.001	0.001	1
AC018761.3	0.956342	5.24759e-05	0.001	0.001	1
AC017002.2	0.956342	5.24759e-05	0.001	0.001	1
AC005962.2	0.956342	5.24759e-05	0.001	0.001	1
LINC00488	0.956342	5.24759e-05	0.001	0.001	1
AC003005.1	0.956342	5.24759e-05	0.001	0.001	1
PRO1804	0.956342	5.24759e-05	0.001	0.001	1
AL162377.3	0.956342	5.24759e-05	0.001	0.001	1
SEC13P1	0.956342	5.24759e-05	0.001	0.001	1
CAMK1G	0.956342	5.24759e-05	0.001	0.001	1
AP001767.2	0.956342	5.24759e-05	0.001	0.001	1
AC021205.1	0.956342	5.24759e-05	0.001	0.001	1
MIR4518	0.956342	5.24759e-05	0.001	0.001	1
AP000907.1	0.956342	5.24759e-05	0.001	0.001	1
CAVIN4	0.956342	5.24759e-05	0.001	0.001	1
AC137579.1	0.956342	5.24759e-05	0.001	0.001	1
CCDC74B	0.956342	5.24759e-05	0.001	0.001	1
KLK10	0.956342	5.24759e-05	0.001	0.001	1
FANCD2P2	0.956342	5.24759e-05	0.001	0.001	1
SPINK5	0.956342	5.24759e-05	0.001	0.001	1
AC021180.1	0.956342	5.24759e-05	0.001	0.001	1
LINC02386	0.956342	5.24759e-05	0.001	0.001	1
HPYR1	0.956342	5.24759e-05	0.001	0.001	1
CDCA4P1	0.956342	5.24759e-05	0.001	0.001	1
AC093763.2	0.956342	5.24759e-05	0.001	0.001	1
HNRNPA1P5	0.956342	5.24759e-05	0.001	0.001	1
EFNA4	0.956342	5.24759e-05	0.001	0.001	1
ZCWPW2	0.956342	5.24759e-05	0.001	0.001	1
RPS26P52	0.956342	5.24759e-05	0.001	0.001	1
BGLAP	0.956342	5.24759e-05	0.001	0.001	1
AJ271736.1	0.956342	5.24759e-05	0.001	0.001	1
AC005070.1	0.956342	5.24759e-05	0.001	0.001	1
MIR643	0.956342	5.24759e-05	0.001	0.001	1
AC244035.1	0.956342	5.24759e-05	0.001	0.001	1
TMEM213	0.956342	5.24759e-05	0.001	0.001	1
LINC01705	0.956342	5.24759e-05	0.001	0.001	1
LLPHP2	0.956342	5.24759e-05	0.001	0.001	1
CLRN1-AS1	0.956342	5.24759e-05	0.001	0.001	1
BEST3	0.956342	5.24759e-05	0.001	0.001	1
ZNF729	0.956342	5.24759e-05	0.001	0.001	1
AL161908.1	0.956342	5.24759e-05	0.001	0.001	1
AC011306.1	0.956342	5.24759e-05	0.001	0.001	1
VSTM2B	0.956342	5.24759e-05	0.001	0.001	1
AC025263.1	0.956342	5.24759e-05	0.001	0.001	1
AL020997.3	0.956342	5.24759e-05	0.001	0.001	1
MORN5	0.956342	5.24759e-05	0.001	0.001	1
AC108475.1	0.956342	5.24759e-05	0.001	0.001	1
LINC01701	0.956342	5.24759e-05	0.001	0.001	1
LINC01495	0.956342	5.24759e-05	0.001	0.001	1
AL844892.1	0.956342	5.24759e-05	0.001	0.001	1
MEP1A	0.956342	5.24759e-05	0.001	0.001	1
C9orf116	0.956342	5.24759e-05	0.001	0.001	1
KLF1	0.956342	5.24759e-05	0.001	0.001	1
AL391314.1	0.956342	5.24759e-05	0.001	0.001	1
LINC01938	0.956342	5.24759e-05	0.001	0.001	1
AC027288.3	0.956342	5.24759e-05	0.001	0.001	1
AC092681.2	0.956342	5.24759e-05	0.001	0.001	1
HAO1	0.956342	5.24759e-05	0.001	0.001	1
LINC01075	0.956342	5.24759e-05	0.001	0.001	1
AIRE	0.956342	5.24759e-05	0.001	0.001	1
CYP2B6	0.956342	5.24759e-05	0.001	0.001	1
SKP1P2	0.956342	5.24759e-05	0.001	0.001	1
AP002518.2	0.956342	5.24759e-05	0.001	0.001	1
AC114271.1	0.956342	5.24759e-05	0.001	0.001	1
LINC02662	0.956342	5.24759e-05	0.001	0.001	1
AC022165.1	0.956342	5.24759e-05	0.001	0.001	1
AC009567.1	0.956342	5.24759e-05	0.001	0.001	1
FLJ38576	0.956342	5.24759e-05	0.001	0.001	1
AC021231.2	0.956342	5.24759e-05	0.001	0.001	1
AC100858.2	0.956342	5.24759e-05	0.001	0.001	1
AL157895.1	0.956342	5.24759e-05	0.001	0.001	1
FAM240B	0.956342	5.24759e-05	0.001	0.001	1
ABHD17AP6	0.956342	5.24759e-05	0.001	0.001	1
AC090888.3	0.956342	5.24759e-05	0.001	0.001	1
HSPB8	0.956342	5.24759e-05	0.001	0.001	1
LAMB2	0.956342	5.24759e-05	0.001	0.001	1
SNX19P3	0.956342	5.24759e-05	0.001	0.001	1
AC055788.1	0.956342	5.24759e-05	0.001	0.001	1
OPLAH	0.956342	5.24759e-05	0.001	0.001	1
LINC00958	0.956342	5.24759e-05	0.001	0.001	1
AL357052.1	0.956342	5.24759e-05	0.001	0.001	1
TMEM254-AS1	0.956538	-0.000108663	0.004	0.004	1
AC091132.4	0.956538	-0.000108663	0.004	0.004	1
AC009879.3	0.956538	-0.000108663	0.004	0.004	1
USHBP1	0.956538	-0.000108663	0.004	0.004	1
MOB4P2	0.956538	-0.000108663	0.004	0.004	1
CCL2	0.956538	-0.000108663	0.004	0.004	1
DBET	0.956538	-0.000108663	0.004	0.004	1
AL807752.1	0.956538	-0.000108663	0.004	0.004	1
AC012158.1	0.956538	-0.000108663	0.004	0.004	1
AC023157.2	0.95657	-9.55629e-05	0.004	0.004	1
LRRC36	0.956602	0.000204053	0.009	0.009	1
POTEJ	0.956606	-0.000279522	0.001	0.001	1
ZNF259P1	0.956606	-0.000279522	0.001	0.001	1
AL442663.1	0.956606	-0.000279522	0.001	0.001	1
GRM7-AS3	0.956606	-0.000279522	0.001	0.001	1
WBP11P2	0.956606	-0.000279522	0.001	0.001	1
AL451062.1	0.956606	-0.000611443	0.001	0.001	1
PHGR1	0.956606	-0.000279522	0.001	0.001	1
AC008083.1	0.956606	-0.000279522	0.001	0.001	1
HSD3B7	0.956606	-0.000279522	0.001	0.001	1
RNY4P17	0.956606	-0.000279522	0.001	0.001	1
AL590009.1	0.956606	-0.000611443	0.001	0.001	1
RNA5SP246	0.956606	-0.000279522	0.001	0.001	1
PPP1R36	0.956606	-0.000279522	0.001	0.001	1
AC074044.1	0.956606	-0.000279522	0.001	0.001	1
LINC02169	0.956606	-0.000279522	0.001	0.001	1
AL121936.1	0.956606	-0.000279522	0.001	0.001	1
TPTE2P2	0.956606	-0.000279522	0.001	0.001	1
LINC00343	0.956606	-0.000279522	0.001	0.001	1
LINC01800	0.956606	-0.000279522	0.001	0.001	1
ZMYND10	0.956606	-0.000279522	0.001	0.001	1
AL670729.2	0.956606	-0.000279522	0.001	0.001	1
MUC5AC	0.956606	-0.000279522	0.001	0.001	1
AC105941.1	0.956606	-0.000279522	0.001	0.001	1
AC008060.3	0.956606	-0.000279522	0.001	0.001	1
SNHG27	0.956606	-0.000279522	0.001	0.001	1
AC022535.1	0.956606	-0.000279522	0.001	0.001	1
AC092338.1	0.956731	-0.000480337	0.009	0.009	1
BRWD1-AS1	0.956871	-0.000611443	0.001	0.001	1
AC007362.1	0.956871	-0.000611443	0.001	0.001	1
AL135999.2	0.956871	-0.00127506	0.001	0.001	1
AC002059.3	0.956942	-0.00118264	0.026	0.026	1
C6orf226	0.957141	0.000948887	0.004	0.004	1
IFIT3	0.957369	0.000416989	0.016	0.016	1
CLNK	0.957884	-0.000651718	0.016	0.016	1
AC010422.8	0.958095	0.000165155	0.009	0.009	1
MIR9-1HG	0.958866	-0.000480337	0.009	0.009	1
ART3	0.95895	-0.000125066	0.009	0.009	1
RNVU1-26	0.959195	-0.00148082	0.009	0.009	1
TAFA1	0.95925	-0.00127771	0.016	0.016	1
LINC01410	0.959441	-1.58553e-05	0.023	0.023	1
NPIPB13	0.95957	-0.00183604	0.031	0.03	1
TMLHE	0.960278	-0.00137011	0.016	0.016	1
GCNT2	0.960411	-0.0100173	0.052	0.051	1
SKI	0.960881	-0.0401345	0.239	0.232	1
AL162458.1	0.961628	-0.00109624	0.015	0.015	1
ST6GALNAC2	0.961701	-0.000757198	0.004	0.004	1
C1orf147	0.961701	-0.000757198	0.004	0.004	1
CNNM4	0.961729	-0.00751263	0.054	0.054	1
AC089987.1	0.961751	0.00107467	0.001	0.001	1
AL139246.3	0.96198	0.00038455	0.001	0.001	1
DDIT4L	0.96198	0.00038455	0.001	0.001	1
LIPK	0.96198	0.00107467	0.001	0.001	1
AC104024.4	0.96198	0.00038455	0.001	0.001	1
LINC01305	0.96198	0.00038455	0.001	0.001	1
CKMT2	0.962024	-0.000769901	0.01	0.01	1
ACVR1C	0.962027	-0.000115371	0.016	0.015	1
AC244517.5	0.96221	3.93662e-05	0.001	0.001	1
GALR3	0.96221	3.93662e-05	0.001	0.001	1
AC024405.2	0.96221	3.93662e-05	0.001	0.001	1
AL049873.1	0.96221	3.93662e-05	0.001	0.001	1
LTC4S	0.96221	3.93662e-05	0.001	0.001	1
RNU4-87P	0.96221	3.93662e-05	0.001	0.001	1
AC015853.2	0.96221	3.93662e-05	0.001	0.001	1
RNA5SP165	0.96221	3.93662e-05	0.001	0.001	1
RNU4-48P	0.96221	3.93662e-05	0.001	0.001	1
ZBTB20-AS3	0.96221	3.93662e-05	0.001	0.001	1
HAS1	0.96221	3.93662e-05	0.001	0.001	1
RNU6-1105P	0.96221	3.93662e-05	0.001	0.001	1
TGM7	0.96221	3.93662e-05	0.001	0.001	1
EFNA2	0.96221	3.93662e-05	0.001	0.001	1
F12	0.96221	3.93662e-05	0.001	0.001	1
MRRFP1	0.96221	3.93662e-05	0.001	0.001	1
RNA5SP390	0.96221	3.93662e-05	0.001	0.001	1
RNU6-769P	0.96221	3.93662e-05	0.001	0.001	1
AC010983.1	0.96221	3.93662e-05	0.001	0.001	1
MIR32	0.96221	3.93662e-05	0.001	0.001	1
SH2D5	0.96221	3.93662e-05	0.001	0.001	1
AMTN	0.96221	3.93662e-05	0.001	0.001	1
AP002754.1	0.96221	3.93662e-05	0.001	0.001	1
SGK2	0.96221	3.93662e-05	0.001	0.001	1
SNORD38D	0.96221	3.93662e-05	0.001	0.001	1
FLNC	0.96221	3.93662e-05	0.001	0.001	1
DNAAF4	0.96221	3.93662e-05	0.001	0.001	1
WNT6	0.96221	3.93662e-05	0.001	0.001	1
RN7SKP185	0.96221	3.93662e-05	0.001	0.001	1
ARX	0.96221	3.93662e-05	0.001	0.001	1
ATP5POP1	0.96221	3.93662e-05	0.001	0.001	1
TCERG1P2	0.96221	3.93662e-05	0.001	0.001	1
MIR5706	0.96221	3.93662e-05	0.001	0.001	1
MIR425	0.96221	3.93662e-05	0.001	0.001	1
AC022146.2	0.96221	3.93662e-05	0.001	0.001	1
RBMY2QP	0.96221	3.93662e-05	0.001	0.001	1
AC025171.5	0.96221	3.93662e-05	0.001	0.001	1
AC135048.4	0.96221	3.93662e-05	0.001	0.001	1
PCDHGB3	0.96221	3.93662e-05	0.001	0.001	1
LYPD8	0.96221	3.93662e-05	0.001	0.001	1
KLHL14	0.96221	3.93662e-05	0.001	0.001	1
AP006222.1	0.96221	3.93662e-05	0.001	0.001	1
SNORD121A	0.96221	3.93662e-05	0.001	0.001	1
HSPE1P22	0.96221	3.93662e-05	0.001	0.001	1
SLC7A10	0.96221	3.93662e-05	0.001	0.001	1
TNN	0.96221	3.93662e-05	0.001	0.001	1
GLCCI1-DT	0.96221	3.93662e-05	0.001	0.001	1
PRKCE-AS1	0.96221	3.93662e-05	0.001	0.001	1
ANKRD1	0.96221	3.93662e-05	0.001	0.001	1
AC099342.1	0.96221	3.93662e-05	0.001	0.001	1
HNRNPCL1	0.96221	3.93662e-05	0.001	0.001	1
AP003717.1	0.96221	3.93662e-05	0.001	0.001	1
TLR2	0.96221	3.93662e-05	0.001	0.001	1
RNU2-17P	0.96221	3.93662e-05	0.001	0.001	1
AL356273.2	0.96221	3.93662e-05	0.001	0.001	1
RNU5E-3P	0.96221	3.93662e-05	0.001	0.001	1
AC069503.1	0.96221	3.93662e-05	0.001	0.001	1
AL049636.1	0.96221	3.93662e-05	0.001	0.001	1
AP000808.1	0.96221	3.93662e-05	0.001	0.001	1
AC026367.3	0.96221	3.93662e-05	0.001	0.001	1
SNORA15	0.96221	3.93662e-05	0.001	0.001	1
AP002884.3	0.96221	3.93662e-05	0.001	0.001	1
TSLP	0.96221	3.93662e-05	0.001	0.001	1
C1QTNF4	0.96221	3.93662e-05	0.001	0.001	1
AC013468.1	0.96221	3.93662e-05	0.001	0.001	1
AP001160.1	0.96221	3.93662e-05	0.001	0.001	1
PADI6	0.96221	3.93662e-05	0.001	0.001	1
SERTM1	0.96221	3.93662e-05	0.001	0.001	1
LINC02031	0.96221	3.93662e-05	0.001	0.001	1
MUC7	0.96221	3.93662e-05	0.001	0.001	1
AL513487.1	0.96221	3.93662e-05	0.001	0.001	1
AL031709.1	0.96221	3.93662e-05	0.001	0.001	1
AC020658.6	0.96221	3.93662e-05	0.001	0.001	1
RNU6-88P	0.96221	3.93662e-05	0.001	0.001	1
AC084114.1	0.96221	3.93662e-05	0.001	0.001	1
AC004678.1	0.96221	3.93662e-05	0.001	0.001	1
AC016590.2	0.96221	3.93662e-05	0.001	0.001	1
GAPDHP51	0.96221	3.93662e-05	0.001	0.001	1
AC124319.2	0.96221	3.93662e-05	0.001	0.001	1
CATSPER3	0.96221	3.93662e-05	0.001	0.001	1
AC005019.1	0.96221	3.93662e-05	0.001	0.001	1
RNU6-188P	0.96221	3.93662e-05	0.001	0.001	1
GLRX5P3	0.96221	3.93662e-05	0.001	0.001	1
LINC01986	0.96221	3.93662e-05	0.001	0.001	1
AC026116.1	0.96221	3.93662e-05	0.001	0.001	1
RNY4P34	0.96221	3.93662e-05	0.001	0.001	1
C1QTNF9	0.96221	3.93662e-05	0.001	0.001	1
RNU6-644P	0.96221	3.93662e-05	0.001	0.001	1
EEF1A1P39	0.96221	3.93662e-05	0.001	0.001	1
DLX4	0.96221	3.93662e-05	0.001	0.001	1
AC106028.2	0.96221	3.93662e-05	0.001	0.001	1
AL391294.1	0.96221	3.93662e-05	0.001	0.001	1
AC011530.1	0.96221	3.93662e-05	0.001	0.001	1
CLCNKB	0.96221	3.93662e-05	0.001	0.001	1
KCTD15	0.96221	3.93662e-05	0.001	0.001	1
AC087855.2	0.96221	3.93662e-05	0.001	0.001	1
SETP6	0.96221	3.93662e-05	0.001	0.001	1
AC080038.1	0.96221	3.93662e-05	0.001	0.001	1
RASL10B	0.96221	3.93662e-05	0.001	0.001	1
AC004009.1	0.96221	3.93662e-05	0.001	0.001	1
AL118558.2	0.96221	3.93662e-05	0.001	0.001	1
FKBP9P1	0.96221	3.93662e-05	0.001	0.001	1
AC011322.1	0.96221	3.93662e-05	0.001	0.001	1
AC096638.1	0.96221	3.93662e-05	0.001	0.001	1
AP001574.1	0.96221	3.93662e-05	0.001	0.001	1
LINC00330	0.96221	3.93662e-05	0.001	0.001	1
AC131953.2	0.96221	3.93662e-05	0.001	0.001	1
AC006946.1	0.96221	3.93662e-05	0.001	0.001	1
GJB1	0.96221	3.93662e-05	0.001	0.001	1
RNU6-1309P	0.96221	3.93662e-05	0.001	0.001	1
AC098935.1	0.96221	3.93662e-05	0.001	0.001	1
AC006452.1	0.96221	3.93662e-05	0.001	0.001	1
CCDC87	0.96221	3.93662e-05	0.001	0.001	1
AC004951.2	0.96221	3.93662e-05	0.001	0.001	1
AC083855.2	0.96221	3.93662e-05	0.001	0.001	1
YWHAQP5	0.96221	3.93662e-05	0.001	0.001	1
AC156455.1	0.96221	3.93662e-05	0.001	0.001	1
AC016042.1	0.96221	3.93662e-05	0.001	0.001	1
NTF3	0.96221	3.93662e-05	0.001	0.001	1
AC104304.2	0.96221	3.93662e-05	0.001	0.001	1
AC010632.1	0.96221	3.93662e-05	0.001	0.001	1
AC104819.3	0.96221	3.93662e-05	0.001	0.001	1
HDAC11-AS1	0.96221	3.93662e-05	0.001	0.001	1
AC012625.1	0.96221	3.93662e-05	0.001	0.001	1
RNU4-86P	0.96221	3.93662e-05	0.001	0.001	1
BPIFB4	0.96221	3.93662e-05	0.001	0.001	1
RPL12P25	0.96221	3.93662e-05	0.001	0.001	1
LINC02118	0.96221	3.93662e-05	0.001	0.001	1
WASH4P	0.96221	3.93662e-05	0.001	0.001	1
AC112178.1	0.96221	3.93662e-05	0.001	0.001	1
MIR1244-2	0.96221	3.93662e-05	0.001	0.001	1
AC093829.1	0.96221	3.93662e-05	0.001	0.001	1
AC126323.2	0.96221	3.93662e-05	0.001	0.001	1
AL008719.1	0.96221	3.93662e-05	0.001	0.001	1
TMEM196	0.96221	3.93662e-05	0.001	0.001	1
AC127002.2	0.96221	3.93662e-05	0.001	0.001	1
AQP7P3	0.96221	3.93662e-05	0.001	0.001	1
AC022413.1	0.96221	3.93662e-05	0.001	0.001	1
OASL2P	0.96221	3.93662e-05	0.001	0.001	1
AP001961.1	0.96221	3.93662e-05	0.001	0.001	1
AC010928.1	0.96221	3.93662e-05	0.001	0.001	1
RAET1E-AS1	0.96221	3.93662e-05	0.001	0.001	1
AC097381.1	0.96221	3.93662e-05	0.001	0.001	1
AC020912.1	0.96221	3.93662e-05	0.001	0.001	1
AC080075.1	0.96221	3.93662e-05	0.001	0.001	1
MIR619	0.96221	3.93662e-05	0.001	0.001	1
AC010478.1	0.96221	3.93662e-05	0.001	0.001	1
KCNJ2	0.96221	3.93662e-05	0.001	0.001	1
MIR320E	0.96221	3.93662e-05	0.001	0.001	1
AC093802.1	0.96221	3.93662e-05	0.001	0.001	1
PPIAP30	0.96221	3.93662e-05	0.001	0.001	1
Z98752.4	0.96221	3.93662e-05	0.001	0.001	1
AC139103.1	0.96221	3.93662e-05	0.001	0.001	1
AC018462.2	0.96221	3.93662e-05	0.001	0.001	1
AC015909.2	0.96221	3.93662e-05	0.001	0.001	1
AC015813.7	0.96221	3.93662e-05	0.001	0.001	1
AC009716.1	0.96221	3.93662e-05	0.001	0.001	1
Z95115.2	0.96221	3.93662e-05	0.001	0.001	1
RNU6-1169P	0.96221	3.93662e-05	0.001	0.001	1
AC139149.1	0.96221	3.93662e-05	0.001	0.001	1
USP12P1	0.96221	3.93662e-05	0.001	0.001	1
GCOM1	0.96221	3.93662e-05	0.001	0.001	1
CD200R1L-AS1	0.96221	3.93662e-05	0.001	0.001	1
AC023511.3	0.96221	3.93662e-05	0.001	0.001	1
AL358472.6	0.96221	3.93662e-05	0.001	0.001	1
CARD17	0.96221	3.93662e-05	0.001	0.001	1
AC010973.2	0.96221	3.93662e-05	0.001	0.001	1
AC104794.2	0.96221	3.93662e-05	0.001	0.001	1
SULT1D1P	0.96221	3.93662e-05	0.001	0.001	1
ZIC5	0.96221	3.93662e-05	0.001	0.001	1
AC113189.2	0.96221	3.93662e-05	0.001	0.001	1
AL606970.3	0.96221	3.93662e-05	0.001	0.001	1
AC104667.1	0.96221	3.93662e-05	0.001	0.001	1
AC138951.2	0.96221	3.93662e-05	0.001	0.001	1
FAM237A	0.96221	3.93662e-05	0.001	0.001	1
AC093323.3	0.96221	3.93662e-05	0.001	0.001	1
TEX12	0.96221	3.93662e-05	0.001	0.001	1
COMP	0.96221	3.93662e-05	0.001	0.001	1
RSPO1	0.96221	3.93662e-05	0.001	0.001	1
RNU6-72P	0.96221	3.93662e-05	0.001	0.001	1
AC139700.1	0.96221	3.93662e-05	0.001	0.001	1
RPS26P11	0.96221	3.93662e-05	0.001	0.001	1
STAC2	0.96221	3.93662e-05	0.001	0.001	1
KRT18P39	0.96221	3.93662e-05	0.001	0.001	1
AC019294.1	0.96221	3.93662e-05	0.001	0.001	1
AC023095.1	0.96221	3.93662e-05	0.001	0.001	1
WFDC2	0.96221	3.93662e-05	0.001	0.001	1
AL591222.1	0.96221	3.93662e-05	0.001	0.001	1
OSR1	0.96221	3.93662e-05	0.001	0.001	1
CRYBB1	0.96221	3.93662e-05	0.001	0.001	1
AC022733.1	0.96221	3.93662e-05	0.001	0.001	1
AC006059.5	0.96221	3.93662e-05	0.001	0.001	1
AC090607.3	0.96221	3.93662e-05	0.001	0.001	1
AL096828.1	0.96221	3.93662e-05	0.001	0.001	1
LINC00430	0.96221	3.93662e-05	0.001	0.001	1
SLC12A5-AS1	0.96221	3.93662e-05	0.001	0.001	1
AJUBA	0.96221	5.24759e-05	0.001	0.001	1
ARHGEF17	0.962256	-0.000426418	0.004	0.004	1
MTSS2	0.962287	-0.000413249	0.004	0.004	1
AC003989.2	0.962439	-0.000292708	0.001	0.001	1
AC243972.1	0.962439	-0.000292708	0.001	0.001	1
AC011448.1	0.962439	-0.000292708	0.001	0.001	1
AL645933.2	0.962439	-0.000292708	0.001	0.001	1
LINC01052	0.962439	-0.000292708	0.001	0.001	1
RNU6-720P	0.962439	-0.000292708	0.001	0.001	1
AL352979.3	0.962439	-0.000292708	0.001	0.001	1
AC017015.2	0.962439	-0.000292708	0.001	0.001	1
MIR4698	0.962439	-0.000292708	0.001	0.001	1
AL355864.1	0.962439	-0.000292708	0.001	0.001	1
AL356215.1	0.962439	-0.000292708	0.001	0.001	1
RPS29P19	0.962439	-0.000292708	0.001	0.001	1
VPREB3	0.962439	-0.000292708	0.001	0.001	1
AVPR2	0.962439	-0.000292708	0.001	0.001	1
SEPTIN2P1	0.962439	-0.000292708	0.001	0.001	1
AC103987.1	0.962439	-0.000292708	0.001	0.001	1
AC093484.1	0.962439	-0.000292708	0.001	0.001	1
VGF	0.962439	-0.000292708	0.001	0.001	1
AL050320.1	0.962439	-0.000292708	0.001	0.001	1
CYP4F12	0.962439	-0.000292708	0.001	0.001	1
VNN1	0.962439	-0.000292708	0.001	0.001	1
MIR5087	0.962439	-0.000292708	0.001	0.001	1
AC112907.1	0.962439	-0.000292708	0.001	0.001	1
CFI	0.962439	-0.000292708	0.001	0.001	1
LINC02813	0.962439	-0.000292708	0.001	0.001	1
PCDHGB6	0.962439	-0.000292708	0.001	0.001	1
AP002793.1	0.962439	-0.000292708	0.001	0.001	1
NES	0.962439	-0.000292708	0.001	0.001	1
AP003721.3	0.962668	-0.000624705	0.001	0.001	1
TGFB2-AS1	0.962668	-0.000624705	0.001	0.001	1
DPH6-DT	0.962723	-0.000493459	0.009	0.009	1
AC068631.3	0.962811	-9.55629e-05	0.004	0.004	1
ACTG1P25	0.962811	-9.55629e-05	0.004	0.004	1
ADGRD1	0.962811	-9.55629e-05	0.004	0.004	1
RCAN3AS	0.962811	-9.55629e-05	0.004	0.004	1
F11-AS1	0.962811	-9.55629e-05	0.004	0.004	1
SNORA79B	0.962811	-9.55629e-05	0.004	0.004	1
AC008083.3	0.962811	-9.55629e-05	0.004	0.004	1
ATP6V0A4	0.962811	-9.55629e-05	0.004	0.004	1
AC093772.1	0.962811	-9.55629e-05	0.004	0.004	1
FAM182B	0.962842	-8.24691e-05	0.004	0.004	1
ARPC1B	0.962926	-0.00110942	0.016	0.016	1
H2AZ1-DT	0.962926	-0.0030696	0.016	0.016	1
ARHGEF9	0.963004	-0.0108523	0.094	0.094	1
ZNF500	0.963063	-0.00253225	0.03	0.03	1
SPRED3	0.963397	0.000248386	0.004	0.004	1
SSC5D	0.963644	-0.000441006	0.01	0.01	1
RPL10P12	0.964234	-0.00136606	0.023	0.022	1
LINC01807	0.964325	0.000126202	0.008	0.008	1
PRANCR	0.964877	-0.00520273	0.034	0.035	1
AC136475.8	0.965106	-0.000203368	0.008	0.008	1
AC090950.1	0.965143	-0.00150753	0.009	0.009	1
TTC39A	0.965887	-0.000849068	0.008	0.008	1
UBXN2A	0.966124	-0.0136092	0.087	0.086	1
VSNL1	0.966446	-0.00140513	0.005	0.005	1
ARHGEF33	0.966623	-0.000835858	0.008	0.008	1
AC073050.1	0.966668	-0.000862284	0.008	0.008	1
HMCN2	0.96669	-0.00150753	0.008	0.008	1
LINC02377	0.967449	-0.00119163	0.008	0.008	1
RWDD3	0.967505	0.000139193	0.008	0.008	1
AL022323.3	0.967588	-0.000743952	0.005	0.005	1
AC090004.1	0.967588	-0.000743952	0.005	0.005	1
DEPDC7	0.967588	-0.000743952	0.005	0.005	1
PLAU	0.968094	-0.00170381	0.021	0.021	1
NMB	0.968159	-0.000413249	0.005	0.005	1
AC099804.1	0.968159	-0.000413249	0.005	0.005	1
AC022306.1	0.968159	-0.000413249	0.005	0.005	1
SPATA16	0.968159	-0.000413249	0.005	0.005	1
BORCS7-ASMT	0.968189	-0.000400085	0.005	0.005	1
SYNJ2BP	0.96832	-0.00021644	0.008	0.008	1
AC067930.8	0.96873	-8.24691e-05	0.005	0.005	1
AC090589.3	0.96873	-8.24691e-05	0.005	0.005	1
AC026956.2	0.96873	-8.24691e-05	0.005	0.005	1
AP001528.2	0.96873	-8.24691e-05	0.005	0.005	1
JCHAIN	0.968801	0.0007167	0	0	1
AL590128.1	0.968988	0.000371517	0	0	1
REEP6	0.968988	0.000371517	0	0	1
SLC12A9-AS1	0.968988	0.000371517	0	0	1
AL662907.3	0.968988	0.000371517	0	0	1
AL157938.1	0.968988	0.000371517	0	0	1
FAM162B	0.968988	0.000371517	0	0	1
PPIAP67	0.968988	0.000371517	0	0	1
MIR548H1	0.968988	0.000371517	0	0	1
CLCNKA	0.968988	0.000371517	0	0	1
PLLP	0.96909	-0.000546011	0.008	0.008	1
BIVM-ERCC5	0.96909	-0.000546011	0.008	0.008	1
LINC01672	0.969175	2.62503e-05	0	0	1
TTLL7-IT1	0.969175	2.62503e-05	0	0	1
AC016405.2	0.969175	2.62503e-05	0	0	1
AC011468.3	0.969175	2.62503e-05	0	0	1
AP003467.2	0.969175	2.62503e-05	0	0	1
DUX4L37	0.969175	2.62503e-05	0	0	1
MT1IP	0.969175	2.62503e-05	0	0	1
IL17C	0.969175	2.62503e-05	0	0	1
AC087190.2	0.969175	2.62503e-05	0	0	1
AC011523.1	0.969175	2.62503e-05	0	0	1
FCRL6	0.969175	2.62503e-05	0	0	1
AC000041.1	0.969175	2.62503e-05	0	0	1
AC104978.1	0.969175	2.62503e-05	0	0	1
AC016590.1	0.969175	2.62503e-05	0	0	1
DEFB108B	0.969175	2.62503e-05	0	0	1
FSCN3	0.969175	2.62503e-05	0	0	1
MIR140	0.969175	2.62503e-05	0	0	1
MIR4714	0.969175	2.62503e-05	0	0	1
MAL2	0.969175	2.62503e-05	0	0	1
DIRC3-AS1	0.969175	2.62503e-05	0	0	1
AL162151.1	0.969175	2.62503e-05	0	0	1
AL096870.1	0.969175	2.62503e-05	0	0	1
AL391425.1	0.969175	2.62503e-05	0	0	1
MIR4491	0.969175	2.62503e-05	0	0	1
PRELID3BP10	0.969175	2.62503e-05	0	0	1
RN7SL789P	0.969175	2.62503e-05	0	0	1
LINC00942	0.969175	2.62503e-05	0	0	1
BNIP3P16	0.969175	2.62503e-05	0	0	1
AC096734.2	0.969175	2.62503e-05	0	0	1
AL353706.1	0.969175	2.62503e-05	0	0	1
AC027287.1	0.969175	2.62503e-05	0	0	1
AL022069.1	0.969175	2.62503e-05	0	0	1
ASB9P1	0.969175	2.62503e-05	0	0	1
AL355312.5	0.969175	2.62503e-05	0	0	1
MIR4326	0.969175	2.62503e-05	0	0	1
YBX1P3	0.969175	2.62503e-05	0	0	1
AC097369.2	0.969175	2.62503e-05	0	0	1
RNU6-1279P	0.969175	2.62503e-05	0	0	1
SLC35E1P1	0.969175	2.62503e-05	0	0	1
LINC00297	0.969175	2.62503e-05	0	0	1
AP003168.1	0.969175	2.62503e-05	0	0	1
AL512358.1	0.969175	2.62503e-05	0	0	1
AL033519.3	0.969175	2.62503e-05	0	0	1
RN7SKP26	0.969175	2.62503e-05	0	0	1
AC107373.1	0.969175	2.62503e-05	0	0	1
RNU6-975P	0.969175	2.62503e-05	0	0	1
TM4SF19-AS1	0.969175	2.62503e-05	0	0	1
AC073916.1	0.969175	2.62503e-05	0	0	1
WNT5A	0.969175	2.62503e-05	0	0	1
AL671277.1	0.969175	2.62503e-05	0	0	1
EIF1P3	0.969175	2.62503e-05	0	0	1
WDR86-AS1	0.969175	2.62503e-05	0	0	1
AP003548.1	0.969175	2.62503e-05	0	0	1
AC005828.4	0.969175	2.62503e-05	0	0	1
AL138880.2	0.969175	2.62503e-05	0	0	1
AC245140.1	0.969175	2.62503e-05	0	0	1
RPL36AP54	0.969175	2.62503e-05	0	0	1
RPL21P89	0.969175	2.62503e-05	0	0	1
OR2A12	0.969175	2.62503e-05	0	0	1
AC022960.3	0.969175	2.62503e-05	0	0	1
AC104823.1	0.969175	2.62503e-05	0	0	1
AC131025.1	0.969175	2.62503e-05	0	0	1
RN7SKP195	0.969175	2.62503e-05	0	0	1
AC011458.2	0.969175	2.62503e-05	0	0	1
MSH2-OT1	0.969175	2.62503e-05	0	0	1
KRT20	0.969175	2.62503e-05	0	0	1
AC006033.1	0.969175	2.62503e-05	0	0	1
C8G	0.969175	2.62503e-05	0	0	1
AC016888.1	0.969175	2.62503e-05	0	0	1
AL450322.1	0.969175	2.62503e-05	0	0	1
CDC42EP3P1	0.969175	2.62503e-05	0	0	1
AC007391.1	0.969175	2.62503e-05	0	0	1
AL391994.1	0.969175	2.62503e-05	0	0	1
AC026741.1	0.969175	2.62503e-05	0	0	1
LINC02154	0.969175	2.62503e-05	0	0	1
AL117378.1	0.969175	2.62503e-05	0	0	1
ERVK9-11	0.969175	2.62503e-05	0	0	1
RN7SKP273	0.969175	2.62503e-05	0	0	1
ACTL7A	0.969175	2.62503e-05	0	0	1
AL133353.1	0.969175	2.62503e-05	0	0	1
RNA5SP379	0.969175	2.62503e-05	0	0	1
AC104692.2	0.969175	2.62503e-05	0	0	1
TMEM221	0.969175	2.62503e-05	0	0	1
RN7SL55P	0.969175	2.62503e-05	0	0	1
TMEM225B	0.969175	2.62503e-05	0	0	1
OR5K1	0.969175	2.62503e-05	0	0	1
TFF1	0.969175	2.62503e-05	0	0	1
AC004877.1	0.969175	2.62503e-05	0	0	1
AF038458.2	0.969175	2.62503e-05	0	0	1
RN7SL459P	0.969175	2.62503e-05	0	0	1
FTH1P2	0.969175	2.62503e-05	0	0	1
AC010761.6	0.969175	2.62503e-05	0	0	1
LILRA2	0.969175	2.62503e-05	0	0	1
AC110772.2	0.969175	2.62503e-05	0	0	1
TXNDC8	0.969175	2.62503e-05	0	0	1
AL162573.1	0.969175	2.62503e-05	0	0	1
AC012640.4	0.969175	2.62503e-05	0	0	1
AL034550.2	0.969175	2.62503e-05	0	0	1
AC040169.4	0.969175	2.62503e-05	0	0	1
AC016553.1	0.969175	2.62503e-05	0	0	1
GYG1P1	0.969175	2.62503e-05	0	0	1
LINC00366	0.969175	2.62503e-05	0	0	1
TMEM270	0.969175	2.62503e-05	0	0	1
TOMM20P4	0.969175	2.62503e-05	0	0	1
AC243654.1	0.969175	2.62503e-05	0	0	1
RND2	0.969175	2.62503e-05	0	0	1
CA3-AS1	0.969175	2.62503e-05	0	0	1
AC007922.2	0.969175	2.62503e-05	0	0	1
AC079766.1	0.969175	2.62503e-05	0	0	1
AC087639.2	0.969175	2.62503e-05	0	0	1
AC115088.1	0.969175	2.62503e-05	0	0	1
MIR544B	0.969175	2.62503e-05	0	0	1
POTEM	0.969175	2.62503e-05	0	0	1
LINC01342	0.969175	2.62503e-05	0	0	1
NPM1P12	0.969175	2.62503e-05	0	0	1
MAGI2-AS3	0.969175	2.62503e-05	0	0	1
AL358394.3	0.969175	2.62503e-05	0	0	1
AC126120.1	0.969175	2.62503e-05	0	0	1
CHRM4	0.969175	2.62503e-05	0	0	1
AC104964.3	0.969175	2.62503e-05	0	0	1
SPRING1P2	0.969175	2.62503e-05	0	0	1
AC006023.2	0.969175	2.62503e-05	0	0	1
PINCR	0.969175	2.62503e-05	0	0	1
SNX29P1	0.969175	2.62503e-05	0	0	1
PCAT7	0.969175	2.62503e-05	0	0	1
RN7SL610P	0.969175	2.62503e-05	0	0	1
LINC00507	0.969175	2.62503e-05	0	0	1
AMOTL2	0.969175	2.62503e-05	0	0	1
AC132938.1	0.969175	2.62503e-05	0	0	1
AL158195.1	0.969175	2.62503e-05	0	0	1
AL450332.1	0.969175	2.62503e-05	0	0	1
AC090398.1	0.969175	2.62503e-05	0	0	1
CHAT	0.969175	2.62503e-05	0	0	1
PRAMEF6	0.969175	2.62503e-05	0	0	1
AL022331.1	0.969175	2.62503e-05	0	0	1
AC097376.1	0.969175	2.62503e-05	0	0	1
SPINK1	0.969175	2.62503e-05	0	0	1
GPR88	0.969175	2.62503e-05	0	0	1
AC231657.3	0.969175	2.62503e-05	0	0	1
LINC01449	0.969175	2.62503e-05	0	0	1
AC034199.1	0.969175	2.62503e-05	0	0	1
AC073834.1	0.969175	2.62503e-05	0	0	1
ARF4P2	0.969175	2.62503e-05	0	0	1
AL451050.2	0.969175	2.62503e-05	0	0	1
AC023813.3	0.969175	2.62503e-05	0	0	1
CYP2W1	0.969175	2.62503e-05	0	0	1
LINC01907	0.969175	2.62503e-05	0	0	1
SMIM17	0.969175	2.62503e-05	0	0	1
AC110792.4	0.969175	2.62503e-05	0	0	1
SHISA4	0.969175	2.62503e-05	0	0	1
OSBPL9P2	0.969175	2.62503e-05	0	0	1
COX5BP6	0.969175	2.62503e-05	0	0	1
AC009158.1	0.969175	2.62503e-05	0	0	1
AL137802.2	0.969175	2.62503e-05	0	0	1
AC013442.1	0.969175	2.62503e-05	0	0	1
AC092979.2	0.969175	2.62503e-05	0	0	1
AL451085.2	0.969175	2.62503e-05	0	0	1
AL359538.3	0.969175	2.62503e-05	0	0	1
AL512356.1	0.969175	2.62503e-05	0	0	1
Z99916.2	0.969175	2.62503e-05	0	0	1
NDUFB1P2	0.969175	2.62503e-05	0	0	1
AC007029.1	0.969175	2.62503e-05	0	0	1
DLX6-AS1	0.969175	2.62503e-05	0	0	1
AC138207.3	0.969175	2.62503e-05	0	0	1
AC068295.1	0.969175	2.62503e-05	0	0	1
AC073578.1	0.969175	2.62503e-05	0	0	1
MTND3P10	0.969175	2.62503e-05	0	0	1
AC243772.2	0.969175	2.62503e-05	0	0	1
LINC00269	0.969175	2.62503e-05	0	0	1
RNU1-27P	0.969175	2.62503e-05	0	0	1
MIR33A	0.969175	2.62503e-05	0	0	1
AC119674.1	0.969175	2.62503e-05	0	0	1
OR51E1	0.969175	2.62503e-05	0	0	1
SLC25A34-AS1	0.969175	2.62503e-05	0	0	1
DLG3-AS1	0.969175	2.62503e-05	0	0	1
RNU6-1141P	0.969175	2.62503e-05	0	0	1
SERPINB2	0.969175	2.62503e-05	0	0	1
AL355075.4	0.969175	2.62503e-05	0	0	1
AC105020.5	0.969175	2.62503e-05	0	0	1
AC007450.1	0.969175	2.62503e-05	0	0	1
TRAJ58	0.969175	2.62503e-05	0	0	1
SSX1	0.969175	2.62503e-05	0	0	1
AL122014.1	0.969175	2.62503e-05	0	0	1
RN7SL213P	0.969175	2.62503e-05	0	0	1
AC097724.1	0.969175	2.62503e-05	0	0	1
AC124242.1	0.969175	2.62503e-05	0	0	1
TRAF6P1	0.969175	2.62503e-05	0	0	1
AC005208.1	0.969175	2.62503e-05	0	0	1
RPL21P75	0.969175	2.62503e-05	0	0	1
TACC1P1	0.969175	2.62503e-05	0	0	1
MRPS33P2	0.969175	2.62503e-05	0	0	1
AC138057.1	0.969175	2.62503e-05	0	0	1
AL589843.2	0.969175	2.62503e-05	0	0	1
RNU6-1199P	0.969175	2.62503e-05	0	0	1
GACAT3	0.969175	2.62503e-05	0	0	1
SLC6A2	0.969175	2.62503e-05	0	0	1
AC105052.2	0.969175	2.62503e-05	0	0	1
RPL39P38	0.969175	2.62503e-05	0	0	1
AL139035.2	0.969175	2.62503e-05	0	0	1
AC010460.2	0.969175	2.62503e-05	0	0	1
PVALB	0.969175	2.62503e-05	0	0	1
HLA-Z	0.969175	2.62503e-05	0	0	1
IGLV5-52	0.969175	2.62503e-05	0	0	1
OR2B2	0.969175	2.62503e-05	0	0	1
RNU6-972P	0.969175	2.62503e-05	0	0	1
RPL31P60	0.969175	2.62503e-05	0	0	1
ANKRD30BP1	0.969175	2.62503e-05	0	0	1
AL353586.1	0.969175	2.62503e-05	0	0	1
MALL	0.969175	2.62503e-05	0	0	1
PTGER4P2	0.969175	2.62503e-05	0	0	1
Z98745.2	0.969175	2.62503e-05	0	0	1
RNU6-1290P	0.969175	2.62503e-05	0	0	1
DUTP8	0.969175	2.62503e-05	0	0	1
CRISP1	0.969175	2.62503e-05	0	0	1
AC018553.2	0.969175	2.62503e-05	0	0	1
LEMD1-DT	0.969175	2.62503e-05	0	0	1
LINC01766	0.969175	2.62503e-05	0	0	1
AC002398.1	0.969175	2.62503e-05	0	0	1
ASIC5	0.969175	2.62503e-05	0	0	1
AC116348.4	0.969175	2.62503e-05	0	0	1
L34079.2	0.969175	2.62503e-05	0	0	1
AL031587.5	0.969175	2.62503e-05	0	0	1
MIR583HG	0.969175	2.62503e-05	0	0	1
CYP2G1P	0.969175	2.62503e-05	0	0	1
MIR652	0.969175	2.62503e-05	0	0	1
AC097375.2	0.969175	2.62503e-05	0	0	1
ISM1-AS1	0.969175	2.62503e-05	0	0	1
AC009951.6	0.969175	2.62503e-05	0	0	1
AC137761.1	0.969175	2.62503e-05	0	0	1
BCRP2	0.969175	2.62503e-05	0	0	1
RNU6-291P	0.969175	2.62503e-05	0	0	1
RNU6-466P	0.969175	2.62503e-05	0	0	1
AL353637.2	0.969175	2.62503e-05	0	0	1
AC135048.3	0.969175	2.62503e-05	0	0	1
AMELY	0.969175	2.62503e-05	0	0	1
AP000894.3	0.969175	2.62503e-05	0	0	1
MIR4484	0.969175	2.62503e-05	0	0	1
AP003400.1	0.969175	2.62503e-05	0	0	1
AKR1C5P	0.969175	2.62503e-05	0	0	1
MIR604	0.969175	2.62503e-05	0	0	1
BNIP3P27	0.969175	2.62503e-05	0	0	1
RPL21P7	0.969175	2.62503e-05	0	0	1
AL358075.3	0.969175	2.62503e-05	0	0	1
MIR4779	0.969175	2.62503e-05	0	0	1
SLC36A3	0.969175	2.62503e-05	0	0	1
AC013472.2	0.969175	2.62503e-05	0	0	1
CRISP2	0.969175	2.62503e-05	0	0	1
AL391069.2	0.969175	2.62503e-05	0	0	1
AC022483.1	0.969175	2.62503e-05	0	0	1
AC018523.1	0.969175	2.62503e-05	0	0	1
LINC02689	0.969175	2.62503e-05	0	0	1
RNU1-28P	0.969175	2.62503e-05	0	0	1
AC005614.1	0.969175	2.62503e-05	0	0	1
LINC00566	0.969175	2.62503e-05	0	0	1
ZDHHC20P1	0.969175	2.62503e-05	0	0	1
HOXA2	0.969175	2.62503e-05	0	0	1
HPCA	0.969175	2.62503e-05	0	0	1
G0S2	0.969175	2.62503e-05	0	0	1
SUMO2P18	0.969175	2.62503e-05	0	0	1
AC008567.2	0.969175	2.62503e-05	0	0	1
PRELP	0.969175	2.62503e-05	0	0	1
RNU6-45P	0.969175	2.62503e-05	0	0	1
LINC00934	0.969175	2.62503e-05	0	0	1
SMPD4P2	0.969175	2.62503e-05	0	0	1
SCN4B	0.969175	2.62503e-05	0	0	1
AL589986.2	0.969175	2.62503e-05	0	0	1
SNORD27	0.969175	2.62503e-05	0	0	1
AC091979.1	0.969175	2.62503e-05	0	0	1
AC093766.1	0.969175	2.62503e-05	0	0	1
AC092435.1	0.969175	2.62503e-05	0	0	1
AC107993.1	0.969175	2.62503e-05	0	0	1
LINC00032	0.969175	2.62503e-05	0	0	1
LGI3	0.969175	2.62503e-05	0	0	1
AL031963.2	0.969175	2.62503e-05	0	0	1
CABP7	0.969175	2.62503e-05	0	0	1
NUDT16L2P	0.969175	2.62503e-05	0	0	1
RN7SL403P	0.969175	2.62503e-05	0	0	1
AL049794.1	0.969175	2.62503e-05	0	0	1
FCAMR	0.969175	2.62503e-05	0	0	1
MARCKS	0.969175	2.62503e-05	0	0	1
RNA5SP481	0.969175	2.62503e-05	0	0	1
SMIM23	0.969175	2.62503e-05	0	0	1
SNORA63C	0.969175	2.62503e-05	0	0	1
NTRK3-AS1	0.969175	2.62503e-05	0	0	1
RARA-AS1	0.969175	2.62503e-05	0	0	1
AP004147.1	0.969175	2.62503e-05	0	0	1
NFATC4	0.969175	2.62503e-05	0	0	1
FAM198B-AS1	0.969175	2.62503e-05	0	0	1
AL031674.1	0.969175	2.62503e-05	0	0	1
AC009646.2	0.969175	2.62503e-05	0	0	1
AK2P2	0.969175	2.62503e-05	0	0	1
RPL21P93	0.969175	2.62503e-05	0	0	1
AL139081.1	0.969175	2.62503e-05	0	0	1
AC006262.1	0.969175	2.62503e-05	0	0	1
AC093725.2	0.969175	2.62503e-05	0	0	1
CCNT2P1	0.969175	2.62503e-05	0	0	1
AC005225.4	0.969175	2.62503e-05	0	0	1
AL121890.4	0.969175	2.62503e-05	0	0	1
GTF2F2P1	0.969175	2.62503e-05	0	0	1
FUNDC2P2	0.969175	2.62503e-05	0	0	1
AC099329.1	0.969175	2.62503e-05	0	0	1
UBTFL9	0.969175	2.62503e-05	0	0	1
AC023232.1	0.969175	2.62503e-05	0	0	1
RNU6-707P	0.969175	2.62503e-05	0	0	1
LINC02387	0.969175	2.62503e-05	0	0	1
AC012613.2	0.969175	2.62503e-05	0	0	1
AC007956.1	0.969175	2.62503e-05	0	0	1
SNORD13D	0.969175	2.62503e-05	0	0	1
LINC02521	0.969175	2.62503e-05	0	0	1
SNORA59A	0.969175	2.62503e-05	0	0	1
MOGAT2	0.969175	2.62503e-05	0	0	1
AC141930.1	0.969175	2.62503e-05	0	0	1
ATP5F1AP2	0.969175	2.62503e-05	0	0	1
PNMT	0.969175	2.62503e-05	0	0	1
RNU6-484P	0.969175	2.62503e-05	0	0	1
AC010834.2	0.969175	2.62503e-05	0	0	1
AC020978.6	0.969175	2.62503e-05	0	0	1
AC018563.1	0.969175	2.62503e-05	0	0	1
MAMDC2-AS1	0.969175	2.62503e-05	0	0	1
AOC4P	0.969175	2.62503e-05	0	0	1
PRG3	0.969175	2.62503e-05	0	0	1
ARL2BPP3	0.969175	2.62503e-05	0	0	1
MARCKSL1P2	0.969175	2.62503e-05	0	0	1
AL359510.2	0.969175	2.62503e-05	0	0	1
AC026320.3	0.969175	2.62503e-05	0	0	1
RPS3P6	0.969175	2.62503e-05	0	0	1
AF241728.1	0.969175	2.62503e-05	0	0	1
GAS2L2	0.969175	2.62503e-05	0	0	1
AC022819.1	0.969175	2.62503e-05	0	0	1
SULT4A1	0.969175	2.62503e-05	0	0	1
AC127024.2	0.969175	2.62503e-05	0	0	1
ACKR3	0.969175	2.62503e-05	0	0	1
RPL12P50	0.969175	2.62503e-05	0	0	1
CSTA	0.969175	2.62503e-05	0	0	1
RPL17P51	0.969175	2.62503e-05	0	0	1
AC011503.3	0.969175	2.62503e-05	0	0	1
RNA5SP259	0.969175	2.62503e-05	0	0	1
CLYBL-AS1	0.969175	2.62503e-05	0	0	1
OR56A4	0.969175	2.62503e-05	0	0	1
AP000866.5	0.969175	2.62503e-05	0	0	1
AC023043.3	0.969175	2.62503e-05	0	0	1
LINC00160	0.969175	2.62503e-05	0	0	1
AL513008.1	0.969175	2.62503e-05	0	0	1
FAM24A	0.969175	2.62503e-05	0	0	1
TLE7	0.969175	2.62503e-05	0	0	1
SCN1A	0.969175	2.62503e-05	0	0	1
RNU6-1228P	0.969175	2.62503e-05	0	0	1
STARD13-AS	0.969175	2.62503e-05	0	0	1
AL139123.1	0.969175	2.62503e-05	0	0	1
LINC02131	0.969175	2.62503e-05	0	0	1
DAPK1-IT1	0.969175	2.62503e-05	0	0	1
AL035425.1	0.969175	2.62503e-05	0	0	1
NPBWR1	0.969175	2.62503e-05	0	0	1
GKN2	0.969175	2.62503e-05	0	0	1
SLC17A6	0.969175	2.62503e-05	0	0	1
ADAMTS19-AS1	0.969175	2.62503e-05	0	0	1
LINC01287	0.969175	2.62503e-05	0	0	1
HES1	0.969175	2.62503e-05	0	0	1
RPL12P32	0.969175	2.62503e-05	0	0	1
LINC02500	0.969175	2.62503e-05	0	0	1
BOK-AS1	0.969175	2.62503e-05	0	0	1
AC007922.4	0.969175	2.62503e-05	0	0	1
AC096773.1	0.969175	2.62503e-05	0	0	1
MTCYBP34	0.969175	2.62503e-05	0	0	1
LINC01496	0.969175	2.62503e-05	0	0	1
EWSAT1	0.969175	2.62503e-05	0	0	1
AL596223.1	0.969175	2.62503e-05	0	0	1
DAZ1	0.969175	2.62503e-05	0	0	1
SLC32A1	0.969175	2.62503e-05	0	0	1
AC011228.1	0.969175	2.62503e-05	0	0	1
RNU6-716P	0.969175	2.62503e-05	0	0	1
AC006927.5	0.969175	2.62503e-05	0	0	1
AL451139.1	0.969175	2.62503e-05	0	0	1
MARCO	0.969175	2.62503e-05	0	0	1
PRORY	0.969175	2.62503e-05	0	0	1
AC009108.3	0.969175	2.62503e-05	0	0	1
AL359636.1	0.969175	2.62503e-05	0	0	1
LINC02203	0.969175	2.62503e-05	0	0	1
AC108467.1	0.969175	2.62503e-05	0	0	1
LINC02087	0.969175	2.62503e-05	0	0	1
AC016831.3	0.969175	2.62503e-05	0	0	1
VTA1P1	0.969175	2.62503e-05	0	0	1
PLGLA	0.969175	2.62503e-05	0	0	1
AC133530.1	0.969175	2.62503e-05	0	0	1
PSG9	0.969175	2.62503e-05	0	0	1
AL160275.1	0.969175	2.62503e-05	0	0	1
LINC01127	0.969175	2.62503e-05	0	0	1
AC055758.2	0.969175	2.62503e-05	0	0	1
AC034238.2	0.969175	2.62503e-05	0	0	1
LINC02251	0.969175	2.62503e-05	0	0	1
AL136298.2	0.969175	2.62503e-05	0	0	1
LINC01551	0.969175	2.62503e-05	0	0	1
AL121749.2	0.969175	2.62503e-05	0	0	1
DBX2	0.969175	2.62503e-05	0	0	1
C17orf50	0.969175	2.62503e-05	0	0	1
MNX1-AS1	0.969175	2.62503e-05	0	0	1
LRRC3-DT	0.969175	2.62503e-05	0	0	1
LINC01516	0.969175	2.62503e-05	0	0	1
KLK4	0.969175	2.62503e-05	0	0	1
AC015712.2	0.969175	2.62503e-05	0	0	1
LINC02692	0.969175	2.62503e-05	0	0	1
AC093326.1	0.969175	2.62503e-05	0	0	1
HSFY3P	0.969175	2.62503e-05	0	0	1
UBTFL8	0.969363	-0.0003059	0	0	1
AC092747.3	0.969363	-0.0003059	0	0	1
AC007954.1	0.969363	-0.0003059	0	0	1
BX324167.1	0.969363	-0.0003059	0	0	1
AC078993.1	0.969363	-0.0003059	0	0	1
RNU7-63P	0.969363	-0.0003059	0	0	1
RN7SKP231	0.969363	-0.0003059	0	0	1
AC131206.1	0.969363	-0.0003059	0	0	1
OVCH2	0.969363	-0.0003059	0	0	1
AL132801.1	0.969363	-0.0003059	0	0	1
AC023830.2	0.969363	-0.0003059	0	0	1
FAM90A1	0.969363	-0.0003059	0	0	1
AC073869.1	0.969363	-0.0003059	0	0	1
LINC01996	0.969363	-0.0003059	0	0	1
SLC10A4	0.969363	-0.0003059	0	0	1
RNU6-328P	0.969363	-0.0003059	0	0	1
AC011487.1	0.969363	-0.0003059	0	0	1
TRGJ1	0.969363	-0.0003059	0	0	1
SERTAD4	0.969363	-0.0003059	0	0	1
RN7SKP186	0.969363	-0.0003059	0	0	1
LINC00928	0.969363	-0.0003059	0	0	1
NTN5	0.969363	-0.0003059	0	0	1
MIR128-1	0.969363	-0.0003059	0	0	1
AL110115.2	0.969363	-0.0003059	0	0	1
ITGB5-AS1	0.969363	-0.0003059	0	0	1
U47924.1	0.969363	-0.0003059	0	0	1
AC068870.1	0.969363	-0.0003059	0	0	1
AL391560.1	0.969363	-0.0003059	0	0	1
FXYD1	0.969363	-0.0003059	0	0	1
KLHL41	0.969363	-0.0003059	0	0	1
PRPF38AP1	0.969363	-0.0003059	0	0	1
AC243571.1	0.969363	-0.0003059	0	0	1
TMPOP1	0.969363	-0.0003059	0	0	1
AP005119.2	0.969363	-0.0003059	0	0	1
RNF224	0.969363	-0.0003059	0	0	1
DCXR-DT	0.969363	-0.0003059	0	0	1
RNU4-34P	0.969363	-0.0003059	0	0	1
LINC00904	0.969363	-0.0003059	0	0	1
AL592463.1	0.969363	-0.0003059	0	0	1
AP003027.1	0.969363	-0.0003059	0	0	1
AC012325.1	0.969363	-0.0003059	0	0	1
AL161733.1	0.969363	-0.0003059	0	0	1
TMED2-DT	0.96953	-0.000442402	0.016	0.016	1
AL356807.1	0.969859	-0.000875506	0.008	0.008	1
ARL6IP6	0.970132	-0.0165424	0.142	0.14	1
RTL8C	0.97043	-0.00270085	0.01	0.01	1
AC253536.3	0.97049	-0.000494547	0.015	0.015	1
POR	0.970685	-0.00735706	0.071	0.07	1
TRAPPC2B	0.97084	0.000113206	0.008	0.008	1
LINC02885	0.970863	0.000100203	0.008	0.008	1
RELN	0.971147	-0.000112037	0.01	0.01	1
AC008966.3	0.971591	-0.00139236	0.022	0.022	1
AC010359.3	0.971983	-0.0033413	0.017	0.017	1
AC087164.1	0.97199	-0.00139174	0.005	0.005	1
AF274853.1	0.972356	-0.000546011	0.008	0.008	1
DLG4	0.972379	-0.000559164	0.008	0.008	1
SMAD3	0.972704	-0.0777457	0.566	0.52	1
AL590068.4	0.972836	-0.00169059	0.022	0.022	1
LGALS3BP	0.973014	0.000597583	0.01	0.01	1
GSTO2	0.973018	-0.000507598	0.015	0.015	1
MYO1H	0.973035	-0.00148936	0.015	0.015	1
CDPF1	0.973137	-0.000888734	0.008	0.008	1
MICU1	0.973195	-0.0330659	0.206	0.201	1
BMT2	0.973206	-0.00632428	0.071	0.071	1
DGAT1	0.973611	-0.00173647	0.016	0.016	1
CDRT4	0.973749	-0.000400085	0.005	0.005	1
AP000919.2	0.973749	-0.000400085	0.005	0.005	1
ZNRD2-AS1	0.973749	-0.000400085	0.005	0.005	1
ERBB3	0.973749	-0.000400085	0.005	0.005	1
DHX58	0.973901	-0.000131544	0.021	0.021	1
CFAP298-TCP10L	0.974246	0.000100203	0.008	0.008	1
FBXO30-DT	0.974289	-0.0110157	0.057	0.057	1
LINC00342	0.974297	-0.0290654	0.179	0.175	1
RPS19P7	0.974336	-6.93814e-05	0.005	0.005	1
ZNF501	0.974336	-6.93814e-05	0.005	0.005	1
VSIG10L	0.974365	-5.62998e-05	0.005	0.005	1
AC025442.2	0.974845	-0.00140082	0.011	0.011	1
AL139317.5	0.974951	0.000274404	0.005	0.005	1
AC011487.2	0.975016	-0.000242602	0.008	0.008	1
AP000654.1	0.975016	-0.000242602	0.008	0.008	1
GKAP1	0.975735	-0.00247045	0.015	0.015	1
AC104109.3	0.976718	-0.00338013	0.021	0.021	1
C3orf38	0.977027	-0.0110513	0.095	0.094	1
AC021092.1	0.977728	0.000100203	0.007	0.007	1
CSRP2	0.977752	8.71949e-05	0.007	0.007	1
AC132192.2	0.977886	-0.00103465	0.005	0.005	1
AL356512.1	0.977886	-0.00103465	0.005	0.005	1
AL357054.3	0.978137	0.000358477	0	0	1
RN7SL279P	0.978137	0.000703743	0	0	1
FCGR1B	0.978137	0.000358477	0	0	1
AQP2	0.978137	0.000358477	0	0	1
AL442065.1	0.978137	0.000358477	0	0	1
PGGT1BP1	0.978137	0.000358477	0	0	1
AL671883.1	0.978137	0.000358477	0	0	1
AC092053.6	0.978137	0.000703743	0	0	1
MIR1-1HG	0.978137	0.000358477	0	0	1
RNU6-208P	0.97827	1.31282e-05	0	0	1
CCKAR	0.97827	1.31282e-05	0	0	1
AC133552.4	0.97827	1.31282e-05	0	0	1
ARPIN	0.97827	1.31282e-05	0	0	1
AC020923.1	0.97827	1.31282e-05	0	0	1
PAICSP5	0.97827	1.31282e-05	0	0	1
RN7SL394P	0.97827	1.31282e-05	0	0	1
AC131935.2	0.97827	1.31282e-05	0	0	1
AC105398.1	0.97827	1.31282e-05	0	0	1
RPL36P20	0.97827	1.31282e-05	0	0	1
ANKRD62	0.97827	1.31282e-05	0	0	1
AL162253.1	0.97827	1.31282e-05	0	0	1
AC005915.1	0.97827	1.31282e-05	0	0	1
AC092316.1	0.97827	1.31282e-05	0	0	1
LINC02020	0.97827	1.31282e-05	0	0	1
DDO	0.97827	1.31282e-05	0	0	1
MYCL	0.97827	1.31282e-05	0	0	1
TOMM20P1	0.97827	1.31282e-05	0	0	1
AL359764.2	0.97827	1.31282e-05	0	0	1
RPL4P1	0.97827	1.31282e-05	0	0	1
AC012506.4	0.97827	1.31282e-05	0	0	1
AL049781.1	0.97827	1.31282e-05	0	0	1
AC112497.3	0.97827	1.31282e-05	0	0	1
LINC00161	0.97827	1.31282e-05	0	0	1
AC016629.2	0.97827	1.31282e-05	0	0	1
ZNF32-AS1	0.97827	1.31282e-05	0	0	1
ABHD11-AS1	0.97827	1.31282e-05	0	0	1
AC007224.2	0.97827	1.31282e-05	0	0	1
MIR331	0.97827	1.31282e-05	0	0	1
VN1R108P	0.97827	1.31282e-05	0	0	1
CEACAM19	0.97827	1.31282e-05	0	0	1
AL590399.5	0.97827	1.31282e-05	0	0	1
SPDYE4	0.97827	1.31282e-05	0	0	1
AC136285.1	0.97827	1.31282e-05	0	0	1
GTSCR1	0.97827	1.31282e-05	0	0	1
AC079174.2	0.97827	1.31282e-05	0	0	1
AC107398.4	0.97827	1.31282e-05	0	0	1
NRBF2P6	0.97827	1.31282e-05	0	0	1
AC011479.3	0.97827	1.31282e-05	0	0	1
PKDREJ	0.97827	1.31282e-05	0	0	1
MNDA	0.97827	1.31282e-05	0	0	1
AL353678.1	0.97827	1.31282e-05	0	0	1
AC068533.2	0.97827	1.31282e-05	0	0	1
NECAP1P2	0.97827	1.31282e-05	0	0	1
LINC02070	0.97827	1.31282e-05	0	0	1
AL049869.3	0.97827	1.31282e-05	0	0	1
MTCO2P33	0.97827	1.31282e-05	0	0	1
AC026726.1	0.97827	1.31282e-05	0	0	1
AGAP11	0.97827	1.31282e-05	0	0	1
AP001189.1	0.97827	1.31282e-05	0	0	1
AL355097.1	0.97827	1.31282e-05	0	0	1
RN7SL368P	0.97827	1.31282e-05	0	0	1
AC027279.3	0.97827	1.31282e-05	0	0	1
AP001094.3	0.97827	1.31282e-05	0	0	1
BX679664.2	0.97827	1.31282e-05	0	0	1
AC093783.1	0.97827	1.31282e-05	0	0	1
AC098850.4	0.97827	1.31282e-05	0	0	1
UBE2V2P2	0.97827	1.31282e-05	0	0	1
AL356489.4	0.97827	1.31282e-05	0	0	1
AL358232.1	0.97827	1.31282e-05	0	0	1
HMGN2P3	0.97827	1.31282e-05	0	0	1
AP003071.2	0.97827	1.31282e-05	0	0	1
LINC02560	0.97827	1.31282e-05	0	0	1
RPL27AP	0.97827	1.31282e-05	0	0	1
AC083864.5	0.97827	1.31282e-05	0	0	1
AL157703.1	0.97827	1.31282e-05	0	0	1
LINC01770	0.97827	1.31282e-05	0	0	1
LEMD1-AS1	0.97827	1.31282e-05	0	0	1
AC007652.1	0.97827	1.31282e-05	0	0	1
AC073283.1	0.97827	1.31282e-05	0	0	1
AC005692.1	0.97827	1.31282e-05	0	0	1
MIR1915HG	0.97827	1.31282e-05	0	0	1
LINC01595	0.97827	1.31282e-05	0	0	1
AL360007.1	0.97827	1.31282e-05	0	0	1
RN7SL581P	0.97827	1.31282e-05	0	0	1
AC068014.1	0.97827	1.31282e-05	0	0	1
SLC10A2	0.97827	1.31282e-05	0	0	1
NPM1P3	0.97827	1.31282e-05	0	0	1
AC011092.2	0.97827	1.31282e-05	0	0	1
AC055839.2	0.97827	1.31282e-05	0	0	1
RNA5SP305	0.97827	1.31282e-05	0	0	1
ADIPOR1P1	0.97827	1.31282e-05	0	0	1
BTF3P5	0.97827	1.31282e-05	0	0	1
FOXE1	0.97827	1.31282e-05	0	0	1
MRPL40P1	0.97827	1.31282e-05	0	0	1
ZNF285	0.97827	1.31282e-05	0	0	1
LINC01946	0.97827	1.31282e-05	0	0	1
SNF8P1	0.97827	1.31282e-05	0	0	1
AC020904.1	0.97827	1.31282e-05	0	0	1
DNAJC19P1	0.97827	1.31282e-05	0	0	1
MIR4516	0.97827	1.31282e-05	0	0	1
PSMA2P3	0.97827	1.31282e-05	0	0	1
AC010422.1	0.97827	1.31282e-05	0	0	1
H2AC18	0.97827	1.31282e-05	0	0	1
RPL10P7	0.97827	1.31282e-05	0	0	1
AC009242.1	0.97827	1.31282e-05	0	0	1
AL022724.1	0.97827	1.31282e-05	0	0	1
TAF9BP2	0.97827	1.31282e-05	0	0	1
AL590434.1	0.97827	1.31282e-05	0	0	1
HNRNPA1P37	0.97827	1.31282e-05	0	0	1
RNU6-1164P	0.97827	1.31282e-05	0	0	1
AC007285.1	0.97827	1.31282e-05	0	0	1
PGBP	0.97827	1.31282e-05	0	0	1
AP000802.1	0.97827	1.31282e-05	0	0	1
LINC01529	0.97827	1.31282e-05	0	0	1
AC008763.3	0.97827	1.31282e-05	0	0	1
THEG	0.97827	1.31282e-05	0	0	1
RPL21P3	0.97827	1.31282e-05	0	0	1
KCNA6	0.97827	1.31282e-05	0	0	1
CCR6	0.97827	1.31282e-05	0	0	1
AC097709.1	0.97827	1.31282e-05	0	0	1
AC129492.5	0.97827	1.31282e-05	0	0	1
AC009318.4	0.97827	1.31282e-05	0	0	1
AC068946.2	0.97827	1.31282e-05	0	0	1
PROP1	0.97827	1.31282e-05	0	0	1
RPL12P42	0.97827	1.31282e-05	0	0	1
AF241728.2	0.97827	1.31282e-05	0	0	1
RNU6-958P	0.97827	1.31282e-05	0	0	1
IFITM4P	0.97827	1.31282e-05	0	0	1
IGHV3-36	0.97827	1.31282e-05	0	0	1
UFM1P2	0.97827	1.31282e-05	0	0	1
SEC14L4	0.97827	1.31282e-05	0	0	1
AC140121.1	0.97827	1.31282e-05	0	0	1
PCDHGB4	0.97827	1.31282e-05	0	0	1
PSMA2P1	0.97827	1.31282e-05	0	0	1
AC005244.2	0.97827	1.31282e-05	0	0	1
AC007497.1	0.97827	1.31282e-05	0	0	1
Z97056.2	0.97827	1.31282e-05	0	0	1
RAB6D	0.97827	1.31282e-05	0	0	1
AC012183.1	0.97827	1.31282e-05	0	0	1
Z73420.1	0.97827	1.31282e-05	0	0	1
AC092814.2	0.97827	1.31282e-05	0	0	1
STRADBP1	0.97827	1.31282e-05	0	0	1
AL161911.1	0.97827	1.31282e-05	0	0	1
RHOQP3	0.97827	1.31282e-05	0	0	1
LINC02778	0.97827	1.31282e-05	0	0	1
RHOV	0.97827	1.31282e-05	0	0	1
AC026458.2	0.97827	1.31282e-05	0	0	1
SNORA40C	0.97827	1.31282e-05	0	0	1
AGGF1P1	0.97827	1.31282e-05	0	0	1
PNLIPRP1	0.97827	1.31282e-05	0	0	1
AC005083.1	0.97827	1.31282e-05	0	0	1
ATP5MGP2	0.97827	1.31282e-05	0	0	1
RHBG	0.97827	1.31282e-05	0	0	1
LRRC37A15P	0.97827	1.31282e-05	0	0	1
GOLGA6L17P	0.97827	1.31282e-05	0	0	1
LINC00686	0.97827	1.31282e-05	0	0	1
OR2A14	0.97827	1.31282e-05	0	0	1
AC002347.2	0.97827	1.31282e-05	0	0	1
AC010320.5	0.97827	1.31282e-05	0	0	1
AL122018.1	0.97827	1.31282e-05	0	0	1
C1QTNF8	0.97827	1.31282e-05	0	0	1
AL136228.1	0.97827	1.31282e-05	0	0	1
AC084116.1	0.97827	1.31282e-05	0	0	1
AC083800.1	0.97827	1.31282e-05	0	0	1
AC111200.1	0.97827	1.31282e-05	0	0	1
NFE2	0.97827	1.31282e-05	0	0	1
MMP19	0.97827	1.31282e-05	0	0	1
WFDC8	0.97827	1.31282e-05	0	0	1
AL121899.3	0.97827	1.31282e-05	0	0	1
AC020908.1	0.97827	1.31282e-05	0	0	1
HNRNPA1P32	0.97827	1.31282e-05	0	0	1
AC006539.2	0.97827	1.31282e-05	0	0	1
AC110491.2	0.97827	1.31282e-05	0	0	1
RN7SL687P	0.97827	1.31282e-05	0	0	1
HSFX1	0.97827	1.31282e-05	0	0	1
AC243547.3	0.97827	1.31282e-05	0	0	1
AL603750.1	0.97827	1.31282e-05	0	0	1
CCDC75P1	0.97827	1.31282e-05	0	0	1
AL035427.1	0.97827	1.31282e-05	0	0	1
AC092803.3	0.97827	1.31282e-05	0	0	1
TPMTP1	0.97827	1.31282e-05	0	0	1
AC007922.3	0.97827	1.31282e-05	0	0	1
AC008808.2	0.97827	1.31282e-05	0	0	1
MGP	0.97827	1.31282e-05	0	0	1
RNA5SP324	0.97827	1.31282e-05	0	0	1
HMGB1P27	0.97827	1.31282e-05	0	0	1
AC118755.1	0.97827	1.31282e-05	0	0	1
MIR1302-8	0.97827	1.31282e-05	0	0	1
RN7SKP193	0.97827	1.31282e-05	0	0	1
RNY1P10	0.97827	1.31282e-05	0	0	1
AL033528.1	0.97827	1.31282e-05	0	0	1
AC005070.2	0.97827	1.31282e-05	0	0	1
LINC02125	0.97827	1.31282e-05	0	0	1
AC008972.2	0.97827	1.31282e-05	0	0	1
AC087441.2	0.97827	1.31282e-05	0	0	1
AC007218.1	0.97827	1.31282e-05	0	0	1
LINC01548	0.97827	1.31282e-05	0	0	1
LINC01726	0.97827	1.31282e-05	0	0	1
RN7SL34P	0.97827	1.31282e-05	0	0	1
MTND4LP22	0.97827	1.31282e-05	0	0	1
AC002401.1	0.97827	1.31282e-05	0	0	1
AC078828.1	0.97827	1.31282e-05	0	0	1
AC010175.1	0.97827	1.31282e-05	0	0	1
MYH16	0.97827	1.31282e-05	0	0	1
ARHGEF15	0.97827	1.31282e-05	0	0	1
AC016597.2	0.97827	1.31282e-05	0	0	1
RN7SL704P	0.97827	1.31282e-05	0	0	1
ACTG1P9	0.97827	1.31282e-05	0	0	1
AC025262.1	0.97827	1.31282e-05	0	0	1
RNU7-49P	0.97827	1.31282e-05	0	0	1
AL121899.4	0.97827	1.31282e-05	0	0	1
AL592429.1	0.97827	1.31282e-05	0	0	1
AC011330.2	0.97827	1.31282e-05	0	0	1
LINC02710	0.97827	1.31282e-05	0	0	1
C8B	0.97827	1.31282e-05	0	0	1
AC007673.1	0.97827	1.31282e-05	0	0	1
LINC01732	0.97827	1.31282e-05	0	0	1
LINC01669	0.97827	1.31282e-05	0	0	1
AL353768.2	0.97827	1.31282e-05	0	0	1
AL451044.1	0.97827	1.31282e-05	0	0	1
AC060766.4	0.97827	1.31282e-05	0	0	1
SNORA2C	0.97827	1.31282e-05	0	0	1
MIR378D2HG	0.97827	1.31282e-05	0	0	1
OR2A20P	0.97827	1.31282e-05	0	0	1
AL591895.1	0.97827	1.31282e-05	0	0	1
AP000777.1	0.97827	1.31282e-05	0	0	1
LINC02308	0.97827	1.31282e-05	0	0	1
CALML6	0.97827	1.31282e-05	0	0	1
RPS20P31	0.97827	1.31282e-05	0	0	1
AP000695.2	0.97827	1.31282e-05	0	0	1
DIO2	0.97827	1.31282e-05	0	0	1
PMPCAP1	0.97827	1.31282e-05	0	0	1
MESTIT1	0.97827	1.31282e-05	0	0	1
AC106806.1	0.97827	1.31282e-05	0	0	1
AL162388.2	0.97827	1.31282e-05	0	0	1
DIRAS3	0.97827	1.31282e-05	0	0	1
MIR1183	0.97827	1.31282e-05	0	0	1
RNU6-49P	0.97827	1.31282e-05	0	0	1
RPS3AP37	0.97827	1.31282e-05	0	0	1
CLNS1AP1	0.97827	1.31282e-05	0	0	1
TRMT112P6	0.97827	1.31282e-05	0	0	1
AL133553.2	0.97827	1.31282e-05	0	0	1
ILRUNP1	0.97827	1.31282e-05	0	0	1
AL135786.2	0.97827	1.31282e-05	0	0	1
H3C14	0.97827	1.31282e-05	0	0	1
LINC01527	0.97827	1.31282e-05	0	0	1
RPL29P33	0.97827	1.31282e-05	0	0	1
AP001458.1	0.97827	1.31282e-05	0	0	1
AC009145.2	0.97827	1.31282e-05	0	0	1
CICP22	0.97827	1.31282e-05	0	0	1
AL590483.2	0.97827	1.31282e-05	0	0	1
AC093426.1	0.97827	1.31282e-05	0	0	1
AC018737.2	0.97827	1.31282e-05	0	0	1
MRPL57P3	0.97827	1.31282e-05	0	0	1
MACORIS	0.97827	1.31282e-05	0	0	1
TEX43	0.97827	1.31282e-05	0	0	1
RNU7-110P	0.97827	1.31282e-05	0	0	1
AL390778.1	0.97827	1.31282e-05	0	0	1
AC099509.1	0.97827	1.31282e-05	0	0	1
KIAA1614-AS1	0.97827	1.31282e-05	0	0	1
AL157378.1	0.97827	1.31282e-05	0	0	1
AC090816.1	0.97827	1.31282e-05	0	0	1
AC020633.1	0.97827	1.31282e-05	0	0	1
LINC01639	0.97827	1.31282e-05	0	0	1
AL591212.2	0.97827	1.31282e-05	0	0	1
TFAP2B	0.97827	1.31282e-05	0	0	1
AC010325.3	0.97827	1.31282e-05	0	0	1
AC090049.1	0.97827	1.31282e-05	0	0	1
CD1C	0.97827	1.31282e-05	0	0	1
AC087481.1	0.97827	1.31282e-05	0	0	1
PHC2-AS1	0.97827	1.31282e-05	0	0	1
AC006195.1	0.97827	1.31282e-05	0	0	1
AC005534.1	0.97827	1.31282e-05	0	0	1
AC020910.1	0.97827	1.31282e-05	0	0	1
PPIAP20	0.97827	1.31282e-05	0	0	1
LINC01553	0.97827	1.31282e-05	0	0	1
OPN5	0.97827	1.31282e-05	0	0	1
LEUTX	0.97827	1.31282e-05	0	0	1
AL929091.1	0.97827	1.31282e-05	0	0	1
AC116351.1	0.97827	1.31282e-05	0	0	1
AC245884.1	0.97827	1.31282e-05	0	0	1
AC068616.3	0.97827	1.31282e-05	0	0	1
AC008752.3	0.97827	1.31282e-05	0	0	1
PLA2G12AP1	0.97827	1.31282e-05	0	0	1
TUBA3C	0.97827	1.31282e-05	0	0	1
GRID1-AS1	0.97827	1.31282e-05	0	0	1
AC097654.1	0.97827	1.31282e-05	0	0	1
AL078595.2	0.97827	1.31282e-05	0	0	1
LINC01544	0.97827	1.31282e-05	0	0	1
DDX25	0.97827	1.31282e-05	0	0	1
ZSCAN12P1	0.97827	1.31282e-05	0	0	1
RNU6-1111P	0.97827	1.31282e-05	0	0	1
RNU4-23P	0.97827	1.31282e-05	0	0	1
BCAM	0.97827	1.31282e-05	0	0	1
HOXC13	0.97827	1.31282e-05	0	0	1
AC242852.2	0.97827	1.31282e-05	0	0	1
AL162727.1	0.97827	1.31282e-05	0	0	1
IGLCOR22-1	0.97827	1.31282e-05	0	0	1
FUNDC2P4	0.97827	1.31282e-05	0	0	1
AC012629.2	0.97827	1.31282e-05	0	0	1
MRE11P1	0.97827	1.31282e-05	0	0	1
LINC01251	0.97827	1.31282e-05	0	0	1
AC010886.1	0.97827	1.31282e-05	0	0	1
TMEM200B	0.97827	1.31282e-05	0	0	1
AC133485.5	0.97827	1.31282e-05	0	0	1
AC083843.3	0.97827	1.31282e-05	0	0	1
RNU6-353P	0.97827	1.31282e-05	0	0	1
MISP	0.97827	1.31282e-05	0	0	1
RHBDL2	0.97827	1.31282e-05	0	0	1
AL161757.3	0.97827	1.31282e-05	0	0	1
AC092903.2	0.97827	1.31282e-05	0	0	1
AC005332.7	0.97827	1.31282e-05	0	0	1
AC018629.1	0.97827	1.31282e-05	0	0	1
RPL31P61	0.97827	1.31282e-05	0	0	1
KRT18P26	0.97827	1.31282e-05	0	0	1
AL049542.1	0.97827	1.31282e-05	0	0	1
AC090155.1	0.97827	1.31282e-05	0	0	1
MIR6081	0.97827	1.31282e-05	0	0	1
AP006545.2	0.97827	1.31282e-05	0	0	1
OSTCP5	0.97827	1.31282e-05	0	0	1
AL031600.2	0.97827	1.31282e-05	0	0	1
CDX1	0.97827	1.31282e-05	0	0	1
AC104996.2	0.97827	1.31282e-05	0	0	1
AC087269.2	0.97827	1.31282e-05	0	0	1
ZNF705A	0.97827	1.31282e-05	0	0	1
RN7SL503P	0.97827	1.31282e-05	0	0	1
U62317.2	0.97827	1.31282e-05	0	0	1
RPL17P33	0.97827	1.31282e-05	0	0	1
C22orf31	0.97827	1.31282e-05	0	0	1
AP003393.1	0.97827	1.31282e-05	0	0	1
AL607035.1	0.97827	1.31282e-05	0	0	1
HHLA1	0.97827	1.31282e-05	0	0	1
AC005086.3	0.97827	1.31282e-05	0	0	1
LINC00498	0.97827	1.31282e-05	0	0	1
AL138789.1	0.97827	1.31282e-05	0	0	1
SLX1A-SULT1A3	0.97827	1.31282e-05	0	0	1
VENTXP6	0.97827	1.31282e-05	0	0	1
RNU6-189P	0.97827	1.31282e-05	0	0	1
CSF2RBP1	0.97827	1.31282e-05	0	0	1
LSM3P4	0.97827	1.31282e-05	0	0	1
FO681492.1	0.97827	1.31282e-05	0	0	1
AL592424.1	0.97827	1.31282e-05	0	0	1
RPL34P1	0.97827	1.31282e-05	0	0	1
MIR6882	0.97827	1.31282e-05	0	0	1
AL139289.2	0.97827	1.31282e-05	0	0	1
RBMXP1	0.97827	1.31282e-05	0	0	1
SNORD14	0.97827	1.31282e-05	0	0	1
LINC00379	0.97827	1.31282e-05	0	0	1
AC137723.1	0.97827	1.31282e-05	0	0	1
RNU11	0.97827	1.31282e-05	0	0	1
FCGR1A	0.97827	1.31282e-05	0	0	1
MIR150	0.97827	1.31282e-05	0	0	1
MIR4481	0.97827	1.31282e-05	0	0	1
AC108059.2	0.97827	1.31282e-05	0	0	1
KRT18P34	0.97827	1.31282e-05	0	0	1
AC021055.1	0.97827	1.31282e-05	0	0	1
RACGAP1P1	0.97827	1.31282e-05	0	0	1
SAGE1	0.97827	1.31282e-05	0	0	1
RPL15P5	0.97827	1.31282e-05	0	0	1
AC055878.1	0.97827	1.31282e-05	0	0	1
RNF151	0.97827	1.31282e-05	0	0	1
AP000477.2	0.97827	1.31282e-05	0	0	1
AC008877.1	0.97827	1.31282e-05	0	0	1
AL603839.4	0.97827	1.31282e-05	0	0	1
SOWAHC	0.97827	1.31282e-05	0	0	1
LBHD2	0.97827	1.31282e-05	0	0	1
LINC01843	0.97827	1.31282e-05	0	0	1
RNU6-541P	0.97827	1.31282e-05	0	0	1
ARPC3P2	0.97827	1.31282e-05	0	0	1
HEYL	0.97827	1.31282e-05	0	0	1
LINC02719	0.97827	1.31282e-05	0	0	1
NAP1L6P	0.97827	1.31282e-05	0	0	1
AC025627.1	0.97827	1.31282e-05	0	0	1
OR7E104P	0.97827	1.31282e-05	0	0	1
RNA5SP212	0.97827	1.31282e-05	0	0	1
AL160408.6	0.97827	1.31282e-05	0	0	1
AL731571.1	0.97827	1.31282e-05	0	0	1
FABP3P2	0.97827	1.31282e-05	0	0	1
NCOA4P1	0.97827	1.31282e-05	0	0	1
AC104662.1	0.97827	1.31282e-05	0	0	1
LINC02214	0.97827	1.31282e-05	0	0	1
C10orf120	0.97827	1.31282e-05	0	0	1
AP006259.1	0.97827	1.31282e-05	0	0	1
AL031848.1	0.97827	1.31282e-05	0	0	1
LINC02675	0.97827	1.31282e-05	0	0	1
FAM83C-AS1	0.97827	1.31282e-05	0	0	1
HSD3BP5	0.97827	1.31282e-05	0	0	1
AC245100.1	0.97827	1.31282e-05	0	0	1
PSG4	0.97827	1.31282e-05	0	0	1
AC084759.2	0.97827	1.31282e-05	0	0	1
AP000619.1	0.97827	1.31282e-05	0	0	1
AL353752.2	0.97827	1.31282e-05	0	0	1
ZNF300P1	0.97827	1.31282e-05	0	0	1
LINC01858	0.97827	1.31282e-05	0	0	1
AC092068.2	0.97827	1.31282e-05	0	0	1
AC027601.2	0.97827	1.31282e-05	0	0	1
RPL6P6	0.97827	1.31282e-05	0	0	1
SNORD98	0.97827	1.31282e-05	0	0	1
OR5G5P	0.97827	1.31282e-05	0	0	1
FABP5P5	0.97827	1.31282e-05	0	0	1
AC079848.1	0.97827	1.31282e-05	0	0	1
AL583722.2	0.97827	1.31282e-05	0	0	1
NXF5	0.97827	1.31282e-05	0	0	1
AC008035.1	0.97827	1.31282e-05	0	0	1
SNRPGP12	0.97827	1.31282e-05	0	0	1
ITIH4-AS1	0.97827	1.31282e-05	0	0	1
AC008543.3	0.97827	1.31282e-05	0	0	1
PDLIM4	0.97827	1.31282e-05	0	0	1
BTF3P10	0.97827	1.31282e-05	0	0	1
AL157688.1	0.97827	1.31282e-05	0	0	1
DUX4L35	0.97827	1.31282e-05	0	0	1
CORT	0.97827	1.31282e-05	0	0	1
MTND4P34	0.97827	1.31282e-05	0	0	1
TMEM233	0.97827	1.31282e-05	0	0	1
AL160411.1	0.97827	1.31282e-05	0	0	1
SIX3	0.97827	1.31282e-05	0	0	1
AC016397.2	0.97827	1.31282e-05	0	0	1
AL033539.2	0.97827	1.31282e-05	0	0	1
AC025165.4	0.97827	1.31282e-05	0	0	1
GSTA12P	0.97827	1.31282e-05	0	0	1
HNRNPA1P9	0.97827	1.31282e-05	0	0	1
AC068616.2	0.97827	1.31282e-05	0	0	1
CHORDC2P	0.97827	1.31282e-05	0	0	1
AC091153.4	0.97827	1.31282e-05	0	0	1
AC091167.2	0.97827	1.31282e-05	0	0	1
LINC02029	0.97827	1.31282e-05	0	0	1
IGHV1-2	0.97827	1.31282e-05	0	0	1
MLN	0.97827	1.31282e-05	0	0	1
TM4SF19	0.97827	1.31282e-05	0	0	1
LINC01975	0.97827	1.31282e-05	0	0	1
MIR4295	0.97827	1.31282e-05	0	0	1
SLITRK5	0.97827	1.31282e-05	0	0	1
RNU6-952P	0.97827	1.31282e-05	0	0	1
LINC02330	0.97827	1.31282e-05	0	0	1
AP000350.3	0.97827	1.31282e-05	0	0	1
UBE2CP2	0.97827	1.31282e-05	0	0	1
LPAR4	0.97827	1.31282e-05	0	0	1
AL591806.1	0.97827	1.31282e-05	0	0	1
KCNS2	0.97827	1.31282e-05	0	0	1
AL365436.1	0.97827	1.31282e-05	0	0	1
MIR6514	0.97827	1.31282e-05	0	0	1
RASL12	0.97827	1.31282e-05	0	0	1
LRRC37A11P	0.97827	1.31282e-05	0	0	1
CTAGE3P	0.97827	1.31282e-05	0	0	1
AC008632.1	0.97827	1.31282e-05	0	0	1
AC092365.1	0.97827	1.31282e-05	0	0	1
RNU6-1128P	0.97827	1.31282e-05	0	0	1
LILRB5	0.97827	1.31282e-05	0	0	1
LINC00489	0.97827	1.31282e-05	0	0	1
RPL22P18	0.97827	1.31282e-05	0	0	1
AC069218.1	0.97827	1.31282e-05	0	0	1
AP003355.1	0.97827	1.31282e-05	0	0	1
RTP1	0.97827	1.31282e-05	0	0	1
AL138976.2	0.97827	1.31282e-05	0	0	1
FAM25E	0.97827	1.31282e-05	0	0	1
AL356414.1	0.97827	1.31282e-05	0	0	1
AC020663.4	0.97827	1.31282e-05	0	0	1
LINC01354	0.97827	1.31282e-05	0	0	1
SLC22A8	0.97827	1.31282e-05	0	0	1
RN7SL382P	0.97827	1.31282e-05	0	0	1
C20orf85	0.97827	1.31282e-05	0	0	1
CDRT15P1	0.97827	1.31282e-05	0	0	1
HNRNPA1P36	0.97827	1.31282e-05	0	0	1
AL365357.1	0.97827	1.31282e-05	0	0	1
LINC01224	0.97827	1.31282e-05	0	0	1
RNU6-64P	0.97827	1.31282e-05	0	0	1
NPIPA3	0.97827	1.31282e-05	0	0	1
ALDOAP1	0.97827	1.31282e-05	0	0	1
PHBP10	0.97827	1.31282e-05	0	0	1
AC126615.2	0.97827	1.31282e-05	0	0	1
GTF2IP9	0.97827	1.31282e-05	0	0	1
FAM135A-AS1	0.97827	1.31282e-05	0	0	1
AL391097.2	0.97827	1.31282e-05	0	0	1
MAGOH3P	0.97827	1.31282e-05	0	0	1
AC097638.1	0.97827	1.31282e-05	0	0	1
AC007557.3	0.97827	1.31282e-05	0	0	1
AC092376.3	0.97827	1.31282e-05	0	0	1
SERPINB13	0.97827	1.31282e-05	0	0	1
PACRG-AS1	0.97827	1.31282e-05	0	0	1
AC008549.2	0.97827	1.31282e-05	0	0	1
CRIP1P4	0.97827	1.31282e-05	0	0	1
AL732292.1	0.97827	1.31282e-05	0	0	1
DMRTC1	0.97827	1.31282e-05	0	0	1
CNIH3-AS2	0.97827	1.31282e-05	0	0	1
MRPS17P1	0.97827	1.31282e-05	0	0	1
AC007106.2	0.97827	1.31282e-05	0	0	1
AC091544.3	0.97827	1.31282e-05	0	0	1
AL513493.1	0.97827	1.31282e-05	0	0	1
ECEL1	0.97827	1.31282e-05	0	0	1
AC006517.2	0.97827	1.31282e-05	0	0	1
AL445363.3	0.97827	1.31282e-05	0	0	1
RNU6-934P	0.97827	1.31282e-05	0	0	1
ANKRD65	0.97827	1.31282e-05	0	0	1
AC034245.1	0.97827	1.31282e-05	0	0	1
AP000867.2	0.97827	1.31282e-05	0	0	1
LINC01812	0.97827	1.31282e-05	0	0	1
HSBP1P2	0.97827	1.31282e-05	0	0	1
NDUFA5P3	0.97827	1.31282e-05	0	0	1
DCD	0.97827	1.31282e-05	0	0	1
AC112482.2	0.97827	1.31282e-05	0	0	1
AC002519.1	0.97827	1.31282e-05	0	0	1
AL139384.2	0.97827	1.31282e-05	0	0	1
C1DP5	0.97827	1.31282e-05	0	0	1
RN7SL398P	0.97827	1.31282e-05	0	0	1
AC005696.1	0.97827	1.31282e-05	0	0	1
AC011824.2	0.97827	1.31282e-05	0	0	1
VPS26AP1	0.97827	1.31282e-05	0	0	1
AC124242.2	0.97827	1.31282e-05	0	0	1
AL645638.1	0.97827	1.31282e-05	0	0	1
PFN1P11	0.97827	1.31282e-05	0	0	1
AC020743.3	0.97827	1.31282e-05	0	0	1
FOXD4L1	0.97827	1.31282e-05	0	0	1
AC069029.1	0.97827	1.31282e-05	0	0	1
FKBP4P6	0.97827	1.31282e-05	0	0	1
UCN	0.97827	1.31282e-05	0	0	1
AC007537.1	0.97827	1.31282e-05	0	0	1
CTSLP3	0.97827	1.31282e-05	0	0	1
AC004233.1	0.97827	1.31282e-05	0	0	1
MIR2117HG	0.97827	1.31282e-05	0	0	1
AC133528.1	0.97827	1.31282e-05	0	0	1
AC009509.2	0.97827	1.31282e-05	0	0	1
CU633906.2	0.97827	1.31282e-05	0	0	1
STEAP3-AS1	0.97827	1.31282e-05	0	0	1
AL021877.1	0.97827	1.31282e-05	0	0	1
CYP1A1	0.97827	1.31282e-05	0	0	1
IGHE	0.97827	1.31282e-05	0	0	1
TRIM7-AS1	0.97827	1.31282e-05	0	0	1
AL159169.3	0.97827	1.31282e-05	0	0	1
AC078788.1	0.97827	1.31282e-05	0	0	1
AL365215.1	0.97827	1.31282e-05	0	0	1
CCDC179	0.97827	1.31282e-05	0	0	1
AC010641.2	0.97827	1.31282e-05	0	0	1
AL354893.1	0.97827	1.31282e-05	0	0	1
HSD3B1	0.97827	1.31282e-05	0	0	1
AC005324.4	0.97827	1.31282e-05	0	0	1
AP000936.2	0.97827	1.31282e-05	0	0	1
AC121334.4	0.97827	1.31282e-05	0	0	1
FAM155B	0.97827	1.31282e-05	0	0	1
VIPR1-AS1	0.97827	1.31282e-05	0	0	1
AC104837.2	0.97827	1.31282e-05	0	0	1
AC089987.2	0.97827	1.31282e-05	0	0	1
HMGB1P49	0.97827	1.31282e-05	0	0	1
AC024581.1	0.97827	1.31282e-05	0	0	1
COX5AP1	0.97827	1.31282e-05	0	0	1
AC104024.1	0.97827	1.31282e-05	0	0	1
LINC01892	0.97827	1.31282e-05	0	0	1
AC006063.4	0.97827	1.31282e-05	0	0	1
AC026774.2	0.97827	1.31282e-05	0	0	1
AC013265.1	0.97827	1.31282e-05	0	0	1
CYP4F11	0.97827	1.31282e-05	0	0	1
AC019084.1	0.97827	1.31282e-05	0	0	1
ASDURF	0.97827	1.31282e-05	0	0	1
AC138647.1	0.97827	1.31282e-05	0	0	1
PCDHGB1	0.97827	1.31282e-05	0	0	1
COP1P1	0.97827	1.31282e-05	0	0	1
AC008760.2	0.97827	1.31282e-05	0	0	1
AC078878.2	0.97827	1.31282e-05	0	0	1
AC090589.1	0.97827	1.31282e-05	0	0	1
PCDHGB8P	0.97827	1.31282e-05	0	0	1
RNU6-240P	0.97827	1.31282e-05	0	0	1
RASL11B	0.97827	1.31282e-05	0	0	1
RSPO3	0.97827	1.31282e-05	0	0	1
AC015712.6	0.97827	1.31282e-05	0	0	1
AC026736.1	0.97827	1.31282e-05	0	0	1
PTENP1-AS	0.97827	1.31282e-05	0	0	1
TMCO5A	0.97827	1.31282e-05	0	0	1
ANK3-DT	0.97827	1.31282e-05	0	0	1
AC034238.3	0.97827	1.31282e-05	0	0	1
IGLL5	0.97827	1.31282e-05	0	0	1
SERPINA12	0.97827	1.31282e-05	0	0	1
RNU7-151P	0.97827	1.31282e-05	0	0	1
AC131254.3	0.97827	1.31282e-05	0	0	1
RPL23AP93	0.97827	1.31282e-05	0	0	1
AC104997.1	0.97827	1.31282e-05	0	0	1
AC005077.3	0.97827	1.31282e-05	0	0	1
AC005261.4	0.97827	1.31282e-05	0	0	1
LINC01180	0.97827	1.31282e-05	0	0	1
AC110053.1	0.97827	1.31282e-05	0	0	1
RN7SL840P	0.97827	1.31282e-05	0	0	1
AC235565.2	0.97827	1.31282e-05	0	0	1
OR6N1	0.97827	1.31282e-05	0	0	1
RPL17P34	0.97827	1.31282e-05	0	0	1
OR11A1	0.97827	1.31282e-05	0	0	1
AL117378.2	0.97827	1.31282e-05	0	0	1
AP001340.1	0.97827	1.31282e-05	0	0	1
NT5DC1P2	0.97827	1.31282e-05	0	0	1
C11orf40	0.97827	1.31282e-05	0	0	1
LINC02635	0.97827	1.31282e-05	0	0	1
RNU6-22P	0.97827	1.31282e-05	0	0	1
AC121247.2	0.97827	1.31282e-05	0	0	1
AL139351.2	0.97827	1.31282e-05	0	0	1
OR2A9P	0.97827	1.31282e-05	0	0	1
AC092296.2	0.97827	1.31282e-05	0	0	1
CD24	0.97827	1.31282e-05	0	0	1
IRX4	0.97827	1.31282e-05	0	0	1
AL139161.1	0.97827	1.31282e-05	0	0	1
ANKRD11P1	0.97827	1.31282e-05	0	0	1
DEFB109A	0.97827	1.31282e-05	0	0	1
AC008761.2	0.97827	1.31282e-05	0	0	1
AC092468.1	0.97827	1.31282e-05	0	0	1
AC139426.2	0.97827	1.31282e-05	0	0	1
AP003390.1	0.97827	1.31282e-05	0	0	1
FAM9C	0.97827	1.31282e-05	0	0	1
AL671862.1	0.97827	1.31282e-05	0	0	1
OR4E1	0.97827	1.31282e-05	0	0	1
AC079385.2	0.97827	1.31282e-05	0	0	1
AP001960.1	0.97827	1.31282e-05	0	0	1
AC002094.1	0.97827	1.31282e-05	0	0	1
RNU5E-10P	0.97827	1.31282e-05	0	0	1
AL031119.1	0.97827	1.31282e-05	0	0	1
SLN	0.97827	1.31282e-05	0	0	1
LINC01985	0.97827	1.31282e-05	0	0	1
OR5A1	0.97827	1.31282e-05	0	0	1
MORF4L1P4	0.97827	1.31282e-05	0	0	1
AC090197.1	0.97827	1.31282e-05	0	0	1
DACT2	0.97827	1.31282e-05	0	0	1
FTH1P7	0.97827	1.31282e-05	0	0	1
AL359885.1	0.97827	1.31282e-05	0	0	1
LINC01467	0.97827	1.31282e-05	0	0	1
AC006478.2	0.97827	1.31282e-05	0	0	1
RN7SKP236	0.97827	1.31282e-05	0	0	1
AC083967.1	0.97827	1.31282e-05	0	0	1
AC124798.3	0.97827	1.31282e-05	0	0	1
OR14J1	0.97827	1.31282e-05	0	0	1
AL138885.2	0.97827	1.31282e-05	0	0	1
AC004890.1	0.97827	1.31282e-05	0	0	1
AP000790.1	0.97827	1.31282e-05	0	0	1
AC106858.1	0.97827	1.31282e-05	0	0	1
AL589787.2	0.97827	1.31282e-05	0	0	1
SLC9A7P1	0.97827	1.31282e-05	0	0	1
AC008567.1	0.97827	1.31282e-05	0	0	1
ST7-AS1	0.97827	1.31282e-05	0	0	1
AC138907.7	0.97827	1.31282e-05	0	0	1
AC092637.1	0.97827	1.31282e-05	0	0	1
RAB13	0.97827	1.31282e-05	0	0	1
AC022695.2	0.97827	1.31282e-05	0	0	1
SNORD62	0.97827	1.31282e-05	0	0	1
AL035588.1	0.97827	1.31282e-05	0	0	1
SMIM42	0.97827	1.31282e-05	0	0	1
AL121655.1	0.97827	1.31282e-05	0	0	1
STRA6	0.97827	1.31282e-05	0	0	1
RN7SL96P	0.97827	1.31282e-05	0	0	1
RPL23AP72	0.97827	1.31282e-05	0	0	1
AC091544.2	0.97827	1.31282e-05	0	0	1
AC009549.1	0.97827	1.31282e-05	0	0	1
LINC02746	0.97827	1.31282e-05	0	0	1
WDR45P1	0.97827	1.31282e-05	0	0	1
COX4I1P1	0.97827	1.31282e-05	0	0	1
SF3B4P1	0.97827	1.31282e-05	0	0	1
AL355076.3	0.97827	1.31282e-05	0	0	1
OR11G2	0.97827	1.31282e-05	0	0	1
OR52H2P	0.97827	1.31282e-05	0	0	1
AC017048.1	0.97827	1.31282e-05	0	0	1
AC009509.4	0.97827	1.31282e-05	0	0	1
CCDC58P3	0.97827	1.31282e-05	0	0	1
AC034206.1	0.97827	1.31282e-05	0	0	1
ALOX15P2	0.97827	1.31282e-05	0	0	1
AC116003.1	0.97827	1.31282e-05	0	0	1
EVX1	0.97827	1.31282e-05	0	0	1
SYTL5	0.97827	1.31282e-05	0	0	1
AC010086.1	0.97827	1.31282e-05	0	0	1
KCNA1	0.97827	1.31282e-05	0	0	1
AC079905.2	0.97827	1.31282e-05	0	0	1
TRIM60P3Y	0.97827	1.31282e-05	0	0	1
AC091849.1	0.97827	1.31282e-05	0	0	1
AC098820.1	0.97827	1.31282e-05	0	0	1
AP001328.1	0.97827	1.31282e-05	0	0	1
RPS12P5	0.97827	1.31282e-05	0	0	1
COL3A1	0.97827	1.31282e-05	0	0	1
CR383656.5	0.97827	1.31282e-05	0	0	1
AC026150.3	0.97827	1.31282e-05	0	0	1
AC010336.5	0.97827	1.31282e-05	0	0	1
AC069360.1	0.97827	1.31282e-05	0	0	1
ZNF781	0.97827	1.31282e-05	0	0	1
AC105101.1	0.97827	1.31282e-05	0	0	1
AC007750.1	0.97827	1.31282e-05	0	0	1
SUMO2P6	0.97827	1.31282e-05	0	0	1
AC243829.5	0.97827	1.31282e-05	0	0	1
PAGE1	0.97827	1.31282e-05	0	0	1
AC108860.2	0.97827	1.31282e-05	0	0	1
LINC01649	0.97827	1.31282e-05	0	0	1
AC067904.3	0.97827	1.31282e-05	0	0	1
RNU6-908P	0.97827	1.31282e-05	0	0	1
ZNF415P1	0.97827	1.31282e-05	0	0	1
AL139317.1	0.97827	1.31282e-05	0	0	1
LINC01085	0.97827	1.31282e-05	0	0	1
LINC00458	0.97827	1.31282e-05	0	0	1
VGLL2	0.97827	1.31282e-05	0	0	1
MMP3	0.97827	1.31282e-05	0	0	1
RPL7P53	0.97827	1.31282e-05	0	0	1
ZNF962P	0.97827	1.31282e-05	0	0	1
AL592435.1	0.97827	1.31282e-05	0	0	1
AL356432.1	0.97827	1.31282e-05	0	0	1
AC009055.2	0.97827	1.31282e-05	0	0	1
AL137781.1	0.97827	1.31282e-05	0	0	1
LINC00974	0.97827	1.31282e-05	0	0	1
COL25A1-DT	0.97827	1.31282e-05	0	0	1
ARL5AP2	0.97827	1.31282e-05	0	0	1
PPP1R11P2	0.97827	1.31282e-05	0	0	1
AP001527.1	0.97827	1.31282e-05	0	0	1
AC020907.1	0.97827	1.31282e-05	0	0	1
LINC00332	0.97827	1.31282e-05	0	0	1
AC079779.3	0.97827	1.31282e-05	0	0	1
UOX	0.97827	1.31282e-05	0	0	1
OR5B2	0.97827	1.31282e-05	0	0	1
FAM245B	0.97827	1.31282e-05	0	0	1
MTCO3P44	0.97827	1.31282e-05	0	0	1
CRYGN	0.97827	1.31282e-05	0	0	1
SNORD62A	0.97827	1.31282e-05	0	0	1
AL451061.1	0.97827	1.31282e-05	0	0	1
AL671309.1	0.97827	1.31282e-05	0	0	1
SRARP	0.97827	1.31282e-05	0	0	1
LMNTD2	0.97827	1.31282e-05	0	0	1
AC245187.2	0.97827	1.31282e-05	0	0	1
NPM1P21	0.97827	1.31282e-05	0	0	1
AC005019.2	0.97827	1.31282e-05	0	0	1
GPR33	0.97827	1.31282e-05	0	0	1
AC008883.1	0.97827	1.31282e-05	0	0	1
VN2R1P	0.97827	1.31282e-05	0	0	1
AL807776.1	0.97827	1.31282e-05	0	0	1
CENPIP1	0.97827	1.31282e-05	0	0	1
RN7SL237P	0.97827	1.31282e-05	0	0	1
RN7SL110P	0.97827	1.31282e-05	0	0	1
OR13D1	0.97827	1.31282e-05	0	0	1
NXPE2	0.97827	1.31282e-05	0	0	1
AC114776.1	0.97827	1.31282e-05	0	0	1
TRGJP	0.97827	1.31282e-05	0	0	1
AC007497.2	0.97827	1.31282e-05	0	0	1
BX005019.1	0.97827	1.31282e-05	0	0	1
AL023581.2	0.97827	1.31282e-05	0	0	1
MEAF6P1	0.97827	1.31282e-05	0	0	1
LINC02435	0.97827	1.31282e-05	0	0	1
IQCA1L	0.97827	1.31282e-05	0	0	1
AC113391.2	0.97827	1.31282e-05	0	0	1
AC073525.1	0.97827	1.31282e-05	0	0	1
HCP5B	0.97827	1.31282e-05	0	0	1
RNU6-623P	0.97827	1.31282e-05	0	0	1
AC074194.1	0.97827	1.31282e-05	0	0	1
AL021408.1	0.97827	1.31282e-05	0	0	1
AL590240.2	0.97827	1.31282e-05	0	0	1
AC008763.4	0.97827	1.31282e-05	0	0	1
KLK15	0.97827	1.31282e-05	0	0	1
AADACL2	0.97827	1.31282e-05	0	0	1
TMA16P1	0.97827	1.31282e-05	0	0	1
CHIA	0.97827	1.31282e-05	0	0	1
SERTM2	0.97827	1.31282e-05	0	0	1
LINC02111	0.97827	1.31282e-05	0	0	1
ALB	0.97827	1.31282e-05	0	0	1
ELL3	0.97827	1.31282e-05	0	0	1
MIR326	0.97827	1.31282e-05	0	0	1
PPP2R2DP1	0.97827	1.31282e-05	0	0	1
AL121749.1	0.97827	1.31282e-05	0	0	1
C11orf86	0.97827	1.31282e-05	0	0	1
AC093424.1	0.97827	1.31282e-05	0	0	1
AC011444.3	0.97827	1.31282e-05	0	0	1
AL136231.1	0.97827	1.31282e-05	0	0	1
AC105275.2	0.97827	1.31282e-05	0	0	1
AL161731.1	0.97827	1.31282e-05	0	0	1
AL137783.1	0.97827	1.31282e-05	0	0	1
MIR212	0.97827	1.31282e-05	0	0	1
RNY3P13	0.97827	1.31282e-05	0	0	1
HSPD1P9	0.97827	1.31282e-05	0	0	1
TIMP3	0.97827	1.31282e-05	0	0	1
MIR4797	0.97827	1.31282e-05	0	0	1
AC110775.1	0.97827	1.31282e-05	0	0	1
AJ239318.1	0.97827	1.31282e-05	0	0	1
SRRM1P2	0.97827	1.31282e-05	0	0	1
TEKT2	0.97827	1.31282e-05	0	0	1
TUBBP6	0.97827	1.31282e-05	0	0	1
BTBD17	0.97827	1.31282e-05	0	0	1
AC019193.4	0.97827	1.31282e-05	0	0	1
LINC01106	0.97827	1.31282e-05	0	0	1
AC012081.1	0.97827	1.31282e-05	0	0	1
AC008494.2	0.97827	1.31282e-05	0	0	1
AC100791.2	0.97827	1.31282e-05	0	0	1
KNCN	0.97827	1.31282e-05	0	0	1
AL157392.2	0.97827	1.31282e-05	0	0	1
LINC02787	0.97827	1.31282e-05	0	0	1
AL512646.1	0.97827	1.31282e-05	0	0	1
AC036101.1	0.97827	1.31282e-05	0	0	1
AC008740.2	0.97827	1.31282e-05	0	0	1
LINC02142	0.97827	1.31282e-05	0	0	1
AC063977.4	0.97827	1.31282e-05	0	0	1
AC012508.3	0.97827	1.31282e-05	0	0	1
CR382287.1	0.97827	1.31282e-05	0	0	1
AL713852.2	0.97827	1.31282e-05	0	0	1
GLYATL1	0.97827	1.31282e-05	0	0	1
AC011773.3	0.97827	1.31282e-05	0	0	1
AC092337.1	0.97827	1.31282e-05	0	0	1
AL355987.5	0.97827	1.31282e-05	0	0	1
LINC01799	0.97827	1.31282e-05	0	0	1
AL359924.1	0.97827	1.31282e-05	0	0	1
AC130352.1	0.97827	1.31282e-05	0	0	1
AC102941.2	0.97827	1.31282e-05	0	0	1
RN7SL274P	0.97827	1.31282e-05	0	0	1
AC004080.1	0.97827	1.31282e-05	0	0	1
MDFI	0.97827	1.31282e-05	0	0	1
ZSCAN5C	0.97827	1.31282e-05	0	0	1
FAM215A	0.97827	1.31282e-05	0	0	1
LINC00635	0.97827	1.31282e-05	0	0	1
MAGEA10-MAGEA5	0.97827	1.31282e-05	0	0	1
Z99943.2	0.97827	1.31282e-05	0	0	1
AL133163.3	0.97827	1.31282e-05	0	0	1
AL162872.1	0.97827	1.31282e-05	0	0	1
BICD1P1	0.97827	1.31282e-05	0	0	1
AC074338.1	0.97827	1.31282e-05	0	0	1
AL035415.1	0.97827	1.31282e-05	0	0	1
LINC01629	0.97827	1.31282e-05	0	0	1
PSMC2P2	0.97827	1.31282e-05	0	0	1
OR4F15	0.97827	1.31282e-05	0	0	1
H2BP2	0.97827	1.31282e-05	0	0	1
AC104634.1	0.97827	1.31282e-05	0	0	1
LINC01346	0.97827	1.31282e-05	0	0	1
AP000553.2	0.97827	1.31282e-05	0	0	1
CTSL3P	0.97827	1.31282e-05	0	0	1
TMEM59L	0.97827	1.31282e-05	0	0	1
LINC01902	0.97827	1.31282e-05	0	0	1
AC008397.2	0.97827	1.31282e-05	0	0	1
LINC02091	0.97827	1.31282e-05	0	0	1
FOXN3P1	0.97827	1.31282e-05	0	0	1
CA9	0.97827	1.31282e-05	0	0	1
RNU6-966P	0.97827	1.31282e-05	0	0	1
LINC01836	0.97827	1.31282e-05	0	0	1
AC108515.1	0.97827	1.31282e-05	0	0	1
AC079089.2	0.97827	1.31282e-05	0	0	1
NF1P9	0.97827	1.31282e-05	0	0	1
GOLGA8F	0.97827	1.31282e-05	0	0	1
CHCHD2P3	0.97827	1.31282e-05	0	0	1
AP000997.2	0.97827	1.31282e-05	0	0	1
SRD5A1P1	0.97827	1.31282e-05	0	0	1
DUSP5P1	0.97827	1.31282e-05	0	0	1
AP001893.2	0.97827	1.31282e-05	0	0	1
AC117490.1	0.97827	1.31282e-05	0	0	1
NFE2L3P1	0.97827	1.31282e-05	0	0	1
RPL14P3	0.97827	1.31282e-05	0	0	1
AC107982.1	0.97827	1.31282e-05	0	0	1
AC055736.1	0.97827	1.31282e-05	0	0	1
AL117190.1	0.97827	1.31282e-05	0	0	1
LINC01698	0.97827	1.31282e-05	0	0	1
FGG	0.97827	1.31282e-05	0	0	1
EEF1A1P33	0.97827	1.31282e-05	0	0	1
AC012078.2	0.97827	1.31282e-05	0	0	1
AC079612.2	0.97827	1.31282e-05	0	0	1
REP15	0.97827	1.31282e-05	0	0	1
MIR5088	0.97827	1.31282e-05	0	0	1
LRRK2-DT	0.97827	1.31282e-05	0	0	1
AL590440.2	0.97827	1.31282e-05	0	0	1
AC127459.2	0.97827	1.31282e-05	0	0	1
AC008764.4	0.97827	1.31282e-05	0	0	1
CXCR2	0.97827	1.31282e-05	0	0	1
RPS7P8	0.97827	1.31282e-05	0	0	1
SAMM50P1	0.97827	1.31282e-05	0	0	1
TEMN3-AS1	0.97827	1.31282e-05	0	0	1
AL355481.1	0.97827	1.31282e-05	0	0	1
THAP12P1	0.97827	1.31282e-05	0	0	1
SP5	0.97827	1.31282e-05	0	0	1
AC099677.2	0.97827	1.31282e-05	0	0	1
AC025187.1	0.97827	1.31282e-05	0	0	1
MIR8086	0.97827	1.31282e-05	0	0	1
DMRTB1	0.97827	1.31282e-05	0	0	1
WDR4P2	0.97827	1.31282e-05	0	0	1
AC011037.1	0.97827	1.31282e-05	0	0	1
MUC2	0.97827	1.31282e-05	0	0	1
AC006130.3	0.97827	1.31282e-05	0	0	1
AC011632.2	0.97827	1.31282e-05	0	0	1
CNFN	0.97827	1.31282e-05	0	0	1
UGT1A8	0.97827	1.31282e-05	0	0	1
AC055717.1	0.97827	1.31282e-05	0	0	1
AC106872.5	0.97827	1.31282e-05	0	0	1
AL590491.2	0.97827	1.31282e-05	0	0	1
AC083906.3	0.97827	1.31282e-05	0	0	1
FOXE3	0.97827	1.31282e-05	0	0	1
AL596442.4	0.97827	1.31282e-05	0	0	1
TMEM72	0.97827	1.31282e-05	0	0	1
TSEN2P1	0.97827	1.31282e-05	0	0	1
AC188616.1	0.97827	1.31282e-05	0	0	1
AL357673.2	0.97827	1.31282e-05	0	0	1
AC092634.7	0.97827	1.31282e-05	0	0	1
LINC01783	0.97827	1.31282e-05	0	0	1
AC119403.2	0.97827	1.31282e-05	0	0	1
SNORD79	0.97827	1.31282e-05	0	0	1
AC012462.3	0.97827	1.31282e-05	0	0	1
AC079460.2	0.97827	1.31282e-05	0	0	1
IFIT1B	0.97827	1.31282e-05	0	0	1
AC096589.2	0.97827	1.31282e-05	0	0	1
IGHGP	0.97827	1.31282e-05	0	0	1
AC104024.3	0.97827	1.31282e-05	0	0	1
MIR4514	0.97827	1.31282e-05	0	0	1
HNRNPCP9	0.97827	1.31282e-05	0	0	1
OR8B9P	0.97827	1.31282e-05	0	0	1
GSTA6P	0.97827	1.31282e-05	0	0	1
FOXF2	0.97827	1.31282e-05	0	0	1
AL513122.2	0.97827	1.31282e-05	0	0	1
AC005722.3	0.97827	1.31282e-05	0	0	1
AL022344.1	0.97827	1.31282e-05	0	0	1
MTUS2-AS1	0.97827	1.31282e-05	0	0	1
RNU6-969P	0.97827	1.31282e-05	0	0	1
AC104335.2	0.97827	1.31282e-05	0	0	1
AC144522.1	0.97827	1.31282e-05	0	0	1
SOD3	0.97827	1.31282e-05	0	0	1
MIR760	0.97827	1.31282e-05	0	0	1
FOXG1-AS1	0.97827	1.31282e-05	0	0	1
AP003478.1	0.97827	1.31282e-05	0	0	1
KRT18P25	0.97827	1.31282e-05	0	0	1
AC069439.2	0.97827	1.31282e-05	0	0	1
PNMA6E	0.97827	1.31282e-05	0	0	1
SLITRK1	0.97827	1.31282e-05	0	0	1
ATOH1	0.97827	1.31282e-05	0	0	1
LINC01607	0.97827	1.31282e-05	0	0	1
LINC01646	0.97827	1.31282e-05	0	0	1
C1QL1	0.97827	1.31282e-05	0	0	1
CYCSP28	0.97827	1.31282e-05	0	0	1
AL137139.1	0.97827	1.31282e-05	0	0	1
AP003355.2	0.97827	1.31282e-05	0	0	1
TRPV5	0.97827	1.31282e-05	0	0	1
NUP210P1	0.97827	1.31282e-05	0	0	1
DEFB131A	0.97827	1.31282e-05	0	0	1
MIR4470	0.97827	1.31282e-05	0	0	1
AC108114.1	0.97827	1.31282e-05	0	0	1
AL135785.1	0.97827	1.31282e-05	0	0	1
CCM2L	0.97827	1.31282e-05	0	0	1
AC015802.7	0.97827	1.31282e-05	0	0	1
LINC00705	0.97827	1.31282e-05	0	0	1
TAS1R2	0.97827	1.31282e-05	0	0	1
AC099782.1	0.97827	1.31282e-05	0	0	1
AC079097.1	0.97827	1.31282e-05	0	0	1
LINC01310	0.97827	1.31282e-05	0	0	1
AC100810.2	0.97827	1.31282e-05	0	0	1
SLC1A2-AS1	0.97827	1.31282e-05	0	0	1
AC023787.1	0.97827	1.31282e-05	0	0	1
LINC02786	0.97827	1.31282e-05	0	0	1
PAUPAR	0.97827	1.31282e-05	0	0	1
HOXA-AS3	0.97827	1.31282e-05	0	0	1
ANKRD30BP2	0.97827	1.31282e-05	0	0	1
RNU7-160P	0.97827	1.31282e-05	0	0	1
PRSS55	0.97827	1.31282e-05	0	0	1
MIR4472-2	0.97827	1.31282e-05	0	0	1
RPL23AP91	0.97827	1.31282e-05	0	0	1
FCRL4	0.97827	1.31282e-05	0	0	1
AC023794.2	0.97827	1.31282e-05	0	0	1
NFIA-AS2	0.97827	1.31282e-05	0	0	1
LINC01903	0.97827	1.31282e-05	0	0	1
AC091563.1	0.97827	1.31282e-05	0	0	1
AC005306.1	0.97827	1.31282e-05	0	0	1
LINC01475	0.97827	1.31282e-05	0	0	1
AC211486.3	0.97827	1.31282e-05	0	0	1
HOXD11	0.97827	1.31282e-05	0	0	1
AC009166.3	0.97827	1.31282e-05	0	0	1
AC023813.1	0.97827	1.31282e-05	0	0	1
AC092068.3	0.97827	1.31282e-05	0	0	1
AC243994.1	0.97827	1.31282e-05	0	0	1
C5orf60	0.97827	1.31282e-05	0	0	1
GPR143P	0.97827	1.31282e-05	0	0	1
PRKAG3	0.97827	1.31282e-05	0	0	1
AF001550.1	0.97827	1.31282e-05	0	0	1
AC090457.1	0.97827	1.31282e-05	0	0	1
AC062021.1	0.97827	1.31282e-05	0	0	1
AC007953.2	0.97827	1.31282e-05	0	0	1
LINC02037	0.97827	1.31282e-05	0	0	1
AC008667.3	0.97827	1.31282e-05	0	0	1
AC016737.2	0.97827	1.31282e-05	0	0	1
AC084866.1	0.97827	1.31282e-05	0	0	1
AC087269.3	0.97827	1.31282e-05	0	0	1
AL158070.2	0.97827	1.31282e-05	0	0	1
AL451164.1	0.97827	1.31282e-05	0	0	1
ENTPD8	0.97827	1.31282e-05	0	0	1
TFAP2C	0.97827	1.31282e-05	0	0	1
OR10G4	0.97827	1.31282e-05	0	0	1
SLC26A10	0.97827	1.31282e-05	0	0	1
AC021755.1	0.97827	1.31282e-05	0	0	1
KRT8P10	0.97827	1.31282e-05	0	0	1
AL121757.1	0.97827	1.31282e-05	0	0	1
HOXA9	0.97827	1.31282e-05	0	0	1
AC079776.5	0.97827	1.31282e-05	0	0	1
AC092275.1	0.97827	1.31282e-05	0	0	1
AL139254.2	0.97827	1.31282e-05	0	0	1
AL391845.1	0.97827	1.31282e-05	0	0	1
LINC01124	0.97827	1.31282e-05	0	0	1
LINC01855	0.97827	1.31282e-05	0	0	1
NPSR1	0.97827	1.31282e-05	0	0	1
AC116534.1	0.97827	1.31282e-05	0	0	1
FAM99B	0.97827	1.31282e-05	0	0	1
IGHV4-55	0.97827	1.31282e-05	0	0	1
AC114684.1	0.97827	1.31282e-05	0	0	1
CU104787.1	0.97827	1.31282e-05	0	0	1
DEFB110	0.97827	1.31282e-05	0	0	1
AC006581.1	0.978402	-0.000319099	0	0	1
ITGB3	0.978402	-0.000319099	0	0	1
AC009075.2	0.978402	-0.000651249	0	0	1
AC073270.2	0.978402	-0.000319099	0	0	1
EGLN3P1	0.978402	-0.000651249	0	0	1
HSPD1P7	0.978402	-0.000319099	0	0	1
AP002439.1	0.978402	-0.000319099	0	0	1
AC073342.1	0.978402	-0.00131532	0	0	1
AL356475.1	0.978402	-0.000319099	0	0	1
AC092620.2	0.978402	-0.000319099	0	0	1
AC008592.2	0.978402	-0.000319099	0	0	1
ATG10-IT1	0.978402	-0.000319099	0	0	1
AC137894.1	0.978402	-0.000319099	0	0	1
AC131097.2	0.978402	-0.000319099	0	0	1
TRIM26BP	0.978402	-0.000319099	0	0	1
AL357078.2	0.978402	-0.000651249	0	0	1
AC092821.2	0.978402	-0.000319099	0	0	1
PEBP1P1	0.978402	-0.000319099	0	0	1
RNU7-73P	0.978402	-0.000319099	0	0	1
CITED4	0.978402	-0.000319099	0	0	1
PNRC2P1	0.978402	-0.000319099	0	0	1
HMGB3P9	0.978402	-0.000651249	0	0	1
AP000763.2	0.978402	-0.000319099	0	0	1
AP002812.2	0.978402	-0.000319099	0	0	1
UMOD	0.978402	-0.000319099	0	0	1
MTRF1LP1	0.978402	-0.000319099	0	0	1
ATP5MC1P4	0.978402	-0.000319099	0	0	1
AC084754.1	0.978402	-0.000319099	0	0	1
COMMD4P1	0.978402	-0.000319099	0	0	1
AL590617.2	0.978402	-0.000319099	0	0	1
PFN1P3	0.978402	-0.000319099	0	0	1
OR11H7	0.978402	-0.000319099	0	0	1
AC117525.1	0.978402	-0.000319099	0	0	1
FAM238B	0.978402	-0.000319099	0	0	1
AC004522.4	0.978402	-0.000319099	0	0	1
TENT5B	0.978402	-0.000319099	0	0	1
TXNP4	0.978402	-0.000319099	0	0	1
OXCT2P1	0.978402	-0.000319099	0	0	1
HMGN1P28	0.978402	-0.000319099	0	0	1
LINC01168	0.978402	-0.000319099	0	0	1
HES3	0.978402	-0.000319099	0	0	1
AC107031.1	0.978402	-0.000319099	0	0	1
CBX3P4	0.978402	-0.000319099	0	0	1
IL9RP1	0.978402	-0.000319099	0	0	1
PSORS1C3	0.978402	-0.000319099	0	0	1
OR6D1P	0.978402	-0.000319099	0	0	1
GAPDHP37	0.978402	-0.000319099	0	0	1
AC016816.1	0.978402	-0.000319099	0	0	1
OR52A1	0.978402	-0.000319099	0	0	1
FAM83A-AS1	0.978402	-0.000319099	0	0	1
AL132775.2	0.978402	-0.000319099	0	0	1
AL445670.1	0.978402	-0.000319099	0	0	1
AC010646.1	0.978402	-0.000319099	0	0	1
AC109635.3	0.978402	-0.000319099	0	0	1
AC015961.1	0.978402	-0.000319099	0	0	1
AC007204.2	0.978402	-0.000319099	0	0	1
LINC00472	0.978402	-0.000319099	0	0	1
LINC02443	0.978402	-0.000319099	0	0	1
AC091588.3	0.978402	-0.000319099	0	0	1
RND1	0.978459	-0.00071748	0.005	0.005	1
PYROXD2	0.978459	-0.00103465	0.005	0.005	1
AL513534.1	0.978486	-0.000242602	0.007	0.007	1
CCDC88B	0.979006	-0.0181258	0.11	0.109	1
RHCE	0.97906	-0.000386928	0.005	0.005	1
LINC01018	0.97906	-0.000386928	0.005	0.005	1
AC026464.4	0.97906	-0.000386928	0.005	0.005	1
SPDYE2	0.979662	-5.62998e-05	0.005	0.005	1
AC011462.5	0.979813	-0.000546011	0.007	0.007	1
TBL1XR1-AS1	0.979955	-0.000901969	0.007	0.007	1
KCNH7	0.980084	-0.000717245	0.011	0.011	1
ZNF322	0.98084	-0.00196021	0.034	0.034	1
PCDH11Y	0.981152	-0.00117247	0.021	0.021	1
TGM5	0.981365	7.41804e-05	0.007	0.007	1
DACH1	0.981389	6.11597e-05	0.007	0.007	1
AL109840.2	0.982111	-0.000268788	0.007	0.007	1
CCDC90B	0.982191	-0.00713095	0.094	0.094	1
AC016745.1	0.982272	-0.00136498	0.005	0.005	1
FAM168A	0.982427	-0.0491549	0.222	0.214	1
PLOD3	0.982706	-0.00457146	0.029	0.029	1
AP000759.1	0.982888	-0.00103465	0.005	0.005	1
AC104109.4	0.98352	-0.000362509	0.011	0.011	1
AC009133.1	0.98412	-0.000373777	0.005	0.005	1
LINC02648	0.98412	-0.000704253	0.005	0.005	1
SCUBE1	0.98412	-0.000373777	0.005	0.005	1
TRBJ1-2	0.98412	-0.000373777	0.005	0.005	1
EPHA1	0.98412	-0.000691032	0.005	0.005	1
AL022098.1	0.984237	-0.0124057	0.095	0.094	1
MORC3	0.984561	-0.0255935	0.211	0.206	1
AC005258.1	0.984568	-0.000900645	0.014	0.014	1
NREP	0.984737	-4.32243e-05	0.005	0.005	1
AC004053.1	0.984737	-4.32243e-05	0.005	0.005	1
AP001001.1	0.984765	-3.0155e-05	0.005	0.005	1
ZKSCAN7	0.984765	-3.0155e-05	0.005	0.005	1
FMN1	0.984922	-0.00136091	0.011	0.011	1
DNAH9	0.984922	-0.00136091	0.011	0.011	1
ZMAT3	0.985042	-0.0103321	0.072	0.072	1
AC097382.3	0.985092	6.11597e-05	0.007	0.007	1
NXPH1	0.985092	6.11597e-05	0.007	0.007	1
LINC01956	0.985117	4.8133e-05	0.007	0.007	1
RNU1-134P	0.985117	-0.00059866	0.007	0.007	1
MYLK	0.985212	-0.000219164	0.013	0.013	1
HMGN2P46	0.985802	-0.000268788	0.007	0.007	1
IQCM	0.985825	-0.00136091	0.011	0.011	1
AC027613.1	0.985826	-0.00028189	0.007	0.007	1
PELO	0.985873	-0.00714955	0.096	0.096	1
AL354710.2	0.987064	-0.00135161	0.006	0.006	1
DNAH17	0.98711	-0.0021576	0.03	0.03	1
LINC00339	0.987246	-0.000941709	0.007	0.007	1
RNPC3	0.987273	-0.019588	0.154	0.152	1
CDH20	0.987721	-0.00100807	0.006	0.006	1
GCC2-AS1	0.988005	-0.000232165	0.013	0.013	1
AC092916.2	0.988324	-0.000691032	0.006	0.006	1
ATG16L2	0.98886	-0.0140494	0.094	0.093	1
WEE2-AS1	0.988943	4.8133e-05	0.007	0.007	1
SGK3	0.988955	-0.000360631	0.006	0.006	1
LINC01707	0.988955	-0.000360631	0.006	0.006	1
AC007485.2	0.988968	3.51003e-05	0.007	0.007	1
AP001033.1	0.988982	-0.000347493	0.006	0.006	1
PPP1R3F	0.989206	-0.00164342	0.017	0.018	1
PRXL2C	0.989286	-0.0033644	0.027	0.027	1
EMBP1	0.989404	-0.0129506	0.062	0.061	1
DDX18P1	0.989585	-3.0155e-05	0.006	0.006	1
ADCY5	0.989585	-3.0155e-05	0.006	0.006	1
GPX3	0.989656	-0.00220611	0.024	0.024	1
CHMP2B	0.990004	-0.0103075	0.077	0.077	1
ADPRH	0.990727	-0.0024229	0.027	0.026	1
ZRANB2-AS2	0.990796	-0.0143735	0.043	0.043	1
AL139807.1	0.990865	-0.00373309	0.037	0.037	1
RUFY1-AS1	0.99106	-0.000954968	0.007	0.007	1
TRBJ2-7	0.991207	-0.00162458	0.024	0.024	1
ACAP3	0.991247	-0.00128731	0.024	0.024	1
AC018410.1	0.991292	-0.00133433	0.012	0.012	1
MZF1-AS1	0.992033	-0.00158245	0.013	0.013	1
LINC01012	0.992517	-0.00218833	0.02	0.02	1
AC027279.1	0.992552	-0.00227806	0.012	0.012	1
RNU6-522P	0.99272	-0.00270878	0.039	0.039	1
PPM1N	0.992852	0.000391183	0.006	0.006	1
PPFIA3	0.992939	-0.000677818	0.006	0.006	1
KCNH8	0.992966	-0.000664609	0.006	0.006	1
PLEKHG5	0.993584	-0.000347493	0.006	0.006	1
PBX1	0.993584	-0.000347493	0.006	0.006	1
AC008667.1	0.993611	-0.00033436	0.006	0.006	1
LINC01630	0.993637	-0.000308113	0.006	0.006	1
SEC24B-AS1	0.99385	-0.00158245	0.013	0.013	1
AF127577.4	0.994296	-0.000625021	0.006	0.006	1
AC104574.2	0.99481	-0.000625333	0.013	0.013	1
AL109761.1	0.994821	-0.00191007	0.013	0.013	1
ITFG1-AS1	0.994899	0.000326366	0.006	0.006	1
LRRC29	0.995984	-0.00157714	0.019	0.019	1
MED13	0.996054	-0.0530494	0.565	0.52	1
CYSTM1	0.996139	-0.00883946	0.071	0.071	1
CERT1	0.996515	-0.053111	0.406	0.385	1
GALNT6	0.996583	-0.011454	0.081	0.081	1
PLA2G2C	0.99671	-0.000994783	0.006	0.006	1
CLCN2	0.99671	-0.00132488	0.006	0.006	1
GTF2IRD1	0.996758	-0.000297262	0.012	0.012	1
CRIPT	0.996779	-0.00808379	0.064	0.064	1
AC096921.1	0.996781	-0.00290612	0.013	0.013	1
KLLN	0.997368	-0.000664609	0.006	0.006	1
RTN4RL1	0.997368	-0.000664609	0.006	0.006	1
SGTB	0.997621	-0.00536041	0.066	0.065	1
AC007622.2	0.997711	-0.000625333	0.012	0.012	1
NINJ2-AS1	0.997711	-0.00094015	0.012	0.012	1
ADGRA2	0.997754	-0.000321233	0.006	0.006	1
AL359706.1	0.997754	-0.000321233	0.006	0.006	1
LINC01170	0.997754	-0.000321233	0.006	0.006	1
NFIB	0.998026	-0.00033436	0.006	0.006	1
SLC1A6	0.998026	-0.00033436	0.006	0.006	1
LINC01252	0.998026	-0.00033436	0.006	0.006	1
AC099689.1	0.998425	-0.000651407	0.006	0.006	1
ZNF564	0.998684	-4.03461e-06	0.006	0.006	1
LINC01134	0.999096	-0.000981505	0.006	0.006	1
CDNF	0.999096	-0.000981505	0.006	0.006	1
SCARNA21	0.999334	-0.000638445	0.012	0.012	1
AC008676.1	0.999368	0.000339342	0.006	0.006	1
PPM1K-DT	0.999368	0.000339342	0.006	0.006	1
AC008870.2	0.999368	0.000339342	0.006	0.006	1
ANKRD30BL	0.999797	-0.000323342	0.012	0.012	1
RNU6-1020P	1	0	0	0	1
FJX1	1	0	0	0	1
AL158212.2	1	0	0	0	1
GAPDHP22	1	0	0	0	1
FNDC3CP	1	0	0	0	1
BANF1P4	1	0	0	0	1
LINC02853	1	0	0	0	1
AC005736.1	1	0	0	0	1
AC021106.2	1	0	0	0	1
RNA5SP465	1	0	0	0	1
AC093227.3	1	0	0	0	1
AC106706.1	1	0	0	0	1
AP002800.1	1	0	0	0	1
AC079781.1	1	0	0	0	1
RNY4P23	1	0	0	0	1
AC112236.3	1	0	0	0	1
RNU6-1093P	1	0	0	0	1
NCAM1-AS1	1	0	0	0	1
TRGVA	1	0	0	0	1
ATP5PDP2	1	0	0	0	1
AL031663.2	1	0	0	0	1
LINC01259	1	0	0	0	1
LY6K	1	0	0	0	1
DINOL	1	0	0	0	1
LINC02543	1	0	0	0	1
MIR3944	1	0	0	0	1
LINC01743	1	0	0	0	1
MTCO3P20	1	0	0	0	1
RNU6-336P	1	0	0	0	1
AC011447.5	1	0	0	0	1
AC022447.4	1	0	0	0	1
AC023421.1	1	0	0	0	1
AL133216.1	1	0	0	0	1
LINC02004	1	0	0	0	1
NRBF2P2	1	0	0	0	1
CYCSP45	1	0	0	0	1
RPS15AP36	1	0	0	0	1
AL161742.1	1	0	0	0	1
BTNL10	1	0	0	0	1
TBC1D3B	1	0	0	0	1
ATP5MDP1	1	0	0	0	1
IGHV4-39	1	0	0	0	1
TRBV17	1	0	0	0	1
AC073534.2	1	0	0	0	1
AC092296.4	1	0	0	0	1
MIR3121	1	0	0	0	1
AC244505.1	1	0	0	0	1
SNAP25	1	0	0	0	1
ZNF365	1	0	0	0	1
MIR3678	1	0	0	0	1
NCOR1P2	1	0	0	0	1
RNU7-23P	1	0	0	0	1
SLC25A5P3	1	0	0	0	1
RNU6ATAC30P	1	0	0	0	1
PHC1P1	1	0	0	0	1
AC005232.1	1	0	0	0	1
AP001486.1	1	0	0	0	1
ACTL11P	1	0	0	0	1
LINC02399	1	0	0	0	1
MFSD6L	1	0	0	0	1
NECTIN1-AS1	1	0	0	0	1
UGT2A3	1	0	0	0	1
AC021146.1	1	0	0	0	1
MS4A6A	1	0	0	0	1
AC138623.1	1	0	0	0	1
AC007998.1	1	0	0	0	1
AP003071.1	1	0	0	0	1
ATXN7L3P1	1	0	0	0	1
PKMP4	1	0	0	0	1
RNU6-1215P	1	0	0	0	1
AC067904.2	1	0	0	0	1
CTXN1	1	0	0	0	1
AC092070.4	1	0	0	0	1
AC009237.14	1	0	0	0	1
AL159174.1	1	0	0	0	1
SCGB1D4	1	0	0	0	1
RNU6-285P	1	0	0	0	1
SLC25A6P2	1	0	0	0	1
RN7SL11P	1	0	0	0	1
RNU6-893P	1	0	0	0	1
ANXA2P1	1	0	0	0	1
AC068112.1	1	0	0	0	1
GPR25	1	0	0	0	1
RNA5SP197	1	0	0	0	1
HMGA1P8	1	0	0	0	1
AC005344.1	1	0	0	0	1
LINC01537	1	0	0	0	1
BNIP3P17	1	0	0	0	1
AKR1D1P1	1	0	0	0	1
OVOL1	1	0	0	0	1
AF131215.7	1	0	0	0	1
AL133482.1	1	0	0	0	1
TMEM14DP	1	0	0	0	1
HIGD1AP9	1	0	0	0	1
AP001269.1	1	0	0	0	1
CRYZL2P-SEC16B	1	0	0	0	1
AC138894.1	1	0	0	0	1
HMGB1P4	1	0	0	0	1
LINC00545	1	0	0	0	1
KRT1	1	0	0	0	1
RN7SL507P	1	0	0	0	1
MTND4P31	1	0	0	0	1
RNU6-680P	1	0	0	0	1
AC245517.2	1	0	0	0	1
RNA5SP492	1	0	0	0	1
AC018943.1	1	0	0	0	1
RRM2P2	1	0	0	0	1
OR2L3	1	0	0	0	1
AC091132.1	1	0	0	0	1
AC022215.2	1	0	0	0	1
AMD1P2	1	0	0	0	1
OR1D2	1	0	0	0	1
AC021517.1	1	0	0	0	1
ARPC3P5	1	0	0	0	1
MTCO1P20	1	0	0	0	1
OR2B6	1	0	0	0	1
SHISA5P1	1	0	0	0	1
AC025871.1	1	0	0	0	1
RNU2-42P	1	0	0	0	1
TRBV7-7	1	0	0	0	1
ZNF835	1	0	0	0	1
CD207	1	0	0	0	1
RN7SL302P	1	0	0	0	1
LINGO4	1	0	0	0	1
AC011742.1	1	0	0	0	1
RN7SL488P	1	0	0	0	1
SLX1A	1	0	0	0	1
AL731556.1	1	0	0	0	1
SELENOWP1	1	0	0	0	1
AC087386.1	1	0	0	0	1
IGHV7-34-1	1	0	0	0	1
CTNNBL1P1	1	0	0	0	1
RPA3P2	1	0	0	0	1
RN7SL649P	1	0	0	0	1
POM121L9P	1	0	0	0	1
AL355870.1	1	0	0	0	1
KRT16P4	1	0	0	0	1
RN7SL813P	1	0	0	0	1
POM121L14P	1	0	0	0	1
SLC24A3-AS1	1	0	0	0	1
KRT8P36	1	0	0	0	1
PCDHB13	1	0	0	0	1
AL121845.3	1	0	0	0	1
RCN1P2	1	0	0	0	1
RNU6-70P	1	0	0	0	1
RPL23AP92	1	0	0	0	1
AC010186.4	1	0	0	0	1
DPP10-AS1	1	0	0	0	1
VPS25P1	1	0	0	0	1
HSPE1P7	1	0	0	0	1
MS4A4E	1	0	0	0	1
UBA52P3	1	0	0	0	1
AC005355.2	1	0	0	0	1
AC083906.4	1	0	0	0	1
KCTD9P2	1	0	0	0	1
TMSB4XP1	1	0	0	0	1
AC092471.1	1	0	0	0	1
OR2AE1	1	0	0	0	1
AL390728.1	1	0	0	0	1
RN7SKP137	1	0	0	0	1
AP001357.2	1	0	0	0	1
AC114482.1	1	0	0	0	1
AC087500.2	1	0	0	0	1
AL513185.2	1	0	0	0	1
AC005304.2	1	0	0	0	1
AC034139.1	1	0	0	0	1
RNU6-534P	1	0	0	0	1
AC018653.4	1	0	0	0	1
AC016868.1	1	0	0	0	1
AP001021.3	1	0	0	0	1
CDV3P1	1	0	0	0	1
RNU1-63P	1	0	0	0	1
RN7SKP108	1	0	0	0	1
RPL5P12	1	0	0	0	1
LINC01861	1	0	0	0	1
AKR1B1P1	1	0	0	0	1
AC011388.1	1	0	0	0	1
AC008147.1	1	0	0	0	1
AC006213.2	1	0	0	0	1
LINC01627	1	0	0	0	1
AC138904.3	1	0	0	0	1
RN7SL170P	1	0	0	0	1
AL135786.1	1	0	0	0	1
RHOQP2	1	0	0	0	1
AC079031.1	1	0	0	0	1
SNORA47	1	0	0	0	1
KIF26B-AS1	1	0	0	0	1
AC002456.1	1	0	0	0	1
AC092059.1	1	0	0	0	1
AC108073.3	1	0	0	0	1
RNU6-1084P	1	0	0	0	1
RPL14P6	1	0	0	0	1
AC244453.2	1	0	0	0	1
MIR200CHG	1	0	0	0	1
RNU6-468P	1	0	0	0	1
AL158198.2	1	0	0	0	1
SERPINA10	1	0	0	0	1
LINC01395	1	0	0	0	1
MIR4639	1	0	0	0	1
AL161935.3	1	0	0	0	1
AC245100.5	1	0	0	0	1
AC122138.1	1	0	0	0	1
AL021707.4	1	0	0	0	1
MIR8052	1	0	0	0	1
LINC01546	1	0	0	0	1
Z95327.2	1	0	0	0	1
ANAPC1P4	1	0	0	0	1
RNU2-18P	1	0	0	0	1
AL157899.1	1	0	0	0	1
AC092683.2	1	0	0	0	1
RPS2P55	1	0	0	0	1
RPS27P15	1	0	0	0	1
LUARIS	1	0	0	0	1
AC008280.2	1	0	0	0	1
AL354733.1	1	0	0	0	1
ARPP19P1	1	0	0	0	1
FKBP4P1	1	0	0	0	1
AC009137.1	1	0	0	0	1
PPIAP19	1	0	0	0	1
AC104126.1	1	0	0	0	1
PHOX2B	1	0	0	0	1
AL157931.1	1	0	0	0	1
FLT1P1	1	0	0	0	1
AC004453.1	1	0	0	0	1
AC096741.1	1	0	0	0	1
LYPLA2P1	1	0	0	0	1
AC090907.1	1	0	0	0	1
AC021506.1	1	0	0	0	1
HMGN2P7	1	0	0	0	1
MIR769	1	0	0	0	1
LINC01777	1	0	0	0	1
MT-TE	1	0	0	0	1
LINC00678	1	0	0	0	1
RNA5SP132	1	0	0	0	1
AL359853.2	1	0	0	0	1
AC130467.1	1	0	0	0	1
AC009121.1	1	0	0	0	1
AL583810.2	1	0	0	0	1
OR2L13	1	0	0	0	1
BCL9P1	1	0	0	0	1
AC027796.3	1	0	0	0	1
AC090049.2	1	0	0	0	1
AL078621.1	1	0	0	0	1
ISX	1	0	0	0	1
RNU6-40P	1	0	0	0	1
AL138689.1	1	0	0	0	1
HMGN1P4	1	0	0	0	1
VTI1BP1	1	0	0	0	1
LMLN-AS1	1	0	0	0	1
AL161777.1	1	0	0	0	1
FABP5P1	1	0	0	0	1
AL357515.1	1	0	0	0	1
PBOV1	1	0	0	0	1
AC004449.1	1	0	0	0	1
AC005197.1	1	0	0	0	1
AC005531.1	1	0	0	0	1
COX5AP2	1	0	0	0	1
RPL36AP33	1	0	0	0	1
MIR4471	1	0	0	0	1
RPS2P28	1	0	0	0	1
RNU6-86P	1	0	0	0	1
C20orf203	1	0	0	0	1
C3orf22	1	0	0	0	1
CHCHD2P9	1	0	0	0	1
RNA5SP385	1	0	0	0	1
TRBVA	1	0	0	0	1
AC105031.2	1	0	0	0	1
RPS24P8	1	0	0	0	1
IGLV3-21	1	0	0	0	1
MTHFD2P6	1	0	0	0	1
AC245884.2	1	0	0	0	1
AC009955.1	1	0	0	0	1
PIK3R2	1	0	0	0	1
RPS6P21	1	0	0	0	1
ENPP7P1	1	0	0	0	1
AL445305.1	1	0	0	0	1
OR13D3P	1	0	0	0	1
RNA5SP336	1	0	0	0	1
AL354760.1	1	0	0	0	1
AC007638.2	1	0	0	0	1
ADAMTS9-AS1	1	0	0	0	1
C17orf113	1	0	0	0	1
LINC02591	1	0	0	0	1
KRT18P18	1	0	0	0	1
AL353626.3	1	0	0	0	1
RNU2-50P	1	0	0	0	1
TNFSF18	1	0	0	0	1
CDC27P2	1	0	0	0	1
OR6L2P	1	0	0	0	1
MIR6504	1	0	0	0	1
HAUS6P2	1	0	0	0	1
AC006499.1	1	0	0	0	1
CCDC169-SOHLH2	1	0	0	0	1
AC005832.4	1	0	0	0	1
B3GALT5-AS1	1	0	0	0	1
RHO	1	0	0	0	1
AC005050.1	1	0	0	0	1
AL442644.1	1	0	0	0	1
C4B	1	0	0	0	1
OR52A5	1	0	0	0	1
PRAMEF26	1	0	0	0	1
RBX1P2	1	0	0	0	1
AC002540.1	1	0	0	0	1
RNU7-130P	1	0	0	0	1
SNRPEP2	1	0	0	0	1
POLR3GP1	1	0	0	0	1
RNU1-155P	1	0	0	0	1
RPL35P2	1	0	0	0	1
AP005209.2	1	0	0	0	1
AL365204.1	1	0	0	0	1
AC006518.1	1	0	0	0	1
AC016629.3	1	0	0	0	1
AL445222.1	1	0	0	0	1
AL024474.1	1	0	0	0	1
AC104809.1	1	0	0	0	1
AC011773.2	1	0	0	0	1
AC008870.3	1	0	0	0	1
AC008555.1	1	0	0	0	1
LINC01297	1	0	0	0	1
SMR3A	1	0	0	0	1
PTP4A1P1	1	0	0	0	1
TMEM54	1	0	0	0	1
CCNYL4	1	0	0	0	1
RNU6-183P	1	0	0	0	1
TSEN15P1	1	0	0	0	1
ELN-AS1	1	0	0	0	1
AP002414.3	1	0	0	0	1
AC233964.1	1	0	0	0	1
OSBPL9P4	1	0	0	0	1
LINC02522	1	0	0	0	1
LINC01213	1	0	0	0	1
ERICH4	1	0	0	0	1
AC006372.2	1	0	0	0	1
GAPDHP76	1	0	0	0	1
LINC01396	1	0	0	0	1
AC093297.1	1	0	0	0	1
MIR1244-3	1	0	0	0	1
AC004510.2	1	0	0	0	1
AC239859.4	1	0	0	0	1
LINC01020	1	0	0	0	1
AL109936.2	1	0	0	0	1
HSPA8P8	1	0	0	0	1
AC108112.1	1	0	0	0	1
H3P38	1	0	0	0	1
MIR3928	1	0	0	0	1
AL512288.1	1	0	0	0	1
LINC00656	1	0	0	0	1
TMEM253	1	0	0	0	1
ABHD17AP1	1	0	0	0	1
KRTAP3-1	1	0	0	0	1
GJA8	1	0	0	0	1
H3-2	1	0	0	0	1
FAM25C	1	0	0	0	1
AC100835.1	1	0	0	0	1
RNU6-519P	1	0	0	0	1
PCDHA10	1	0	0	0	1
RPL39P6	1	0	0	0	1
AL121935.1	1	0	0	0	1
WFDC5	1	0	0	0	1
SNORD37	1	0	0	0	1
RPL7L1P9	1	0	0	0	1
ACCSL	1	0	0	0	1
AC104333.3	1	0	0	0	1
RNA5SP203	1	0	0	0	1
AL451142.2	1	0	0	0	1
AC016769.6	1	0	0	0	1
ACTG1P24	1	0	0	0	1
HMGN2P15	1	0	0	0	1
BBOX1	1	0	0	0	1
ST13P11	1	0	0	0	1
HMGB3P8	1	0	0	0	1
AC008532.1	1	0	0	0	1
RAB5CP2	1	0	0	0	1
RPS20P14	1	0	0	0	1
OR56A3	1	0	0	0	1
RPSAP36	1	0	0	0	1
SOX8	1	0	0	0	1
OR4K13	1	0	0	0	1
RTP3	1	0	0	0	1
AC025437.3	1	0	0	0	1
TRIM36-IT1	1	0	0	0	1
AC093014.1	1	0	0	0	1
AC092661.1	1	0	0	0	1
RTBDN	1	0	0	0	1
RN7SL684P	1	0	0	0	1
AL513325.1	1	0	0	0	1
AL121985.2	1	0	0	0	1
AC078816.1	1	0	0	0	1
AC083864.4	1	0	0	0	1
WFDC11	1	0	0	0	1
RPL35AP20	1	0	0	0	1
AL133279.2	1	0	0	0	1
TUB-AS1	1	0	0	0	1
AGKP1	1	0	0	0	1
SLC25A5P5	1	0	0	0	1
AC069257.2	1	0	0	0	1
ST13P19	1	0	0	0	1
HMGN2P2	1	0	0	0	1
BRI3BPP1	1	0	0	0	1
AL162425.1	1	0	0	0	1
C16orf92	1	0	0	0	1
RPS3AP36	1	0	0	0	1
AC021739.1	1	0	0	0	1
AL031651.1	1	0	0	0	1
AC084398.1	1	0	0	0	1
AC026150.1	1	0	0	0	1
AC096536.1	1	0	0	0	1
AC008175.1	1	0	0	0	1
AC025188.2	1	0	0	0	1
AC025188.3	1	0	0	0	1
AL357140.3	1	0	0	0	1
RAD1P1	1	0	0	0	1
SDHDP4	1	0	0	0	1
NEUROD4	1	0	0	0	1
PGLYRP3	1	0	0	0	1
AC010542.1	1	0	0	0	1
LZTS1-AS1	1	0	0	0	1
NFYCP2	1	0	0	0	1
RPSAP39	1	0	0	0	1
KLK3	1	0	0	0	1
CU633904.1	1	0	0	0	1
AL360081.1	1	0	0	0	1
PRYP2	1	0	0	0	1
AF130248.1	1	0	0	0	1
AL121762.2	1	0	0	0	1
AL133516.1	1	0	0	0	1
AC068299.2	1	0	0	0	1
PCDHGA4	1	0	0	0	1
PSG6	1	0	0	0	1
AL590422.1	1	0	0	0	1
PABPC1P10	1	0	0	0	1
MGAT4EP	1	0	0	0	1
AKAP4	1	0	0	0	1
AC138819.1	1	0	0	0	1
SLC31A1P1	1	0	0	0	1
PHBP21	1	0	0	0	1
HCAR2	1	0	0	0	1
P2RY10BP	1	0	0	0	1
AC145423.2	1	0	0	0	1
Z99289.1	1	0	0	0	1
HAUS1P1	1	0	0	0	1
AC128709.1	1	0	0	0	1
SBSN	1	0	0	0	1
AL034546.1	1	0	0	0	1
AC005008.2	1	0	0	0	1
FAM153DP	1	0	0	0	1
CDRT15	1	0	0	0	1
PGAM1P10	1	0	0	0	1
PABPN1L	1	0	0	0	1
RNA5SP510	1	0	0	0	1
LINC02747	1	0	0	0	1
AC027338.1	1	0	0	0	1
MIR6812	1	0	0	0	1
AL359962.1	1	0	0	0	1
CCER1	1	0	0	0	1
GAPDHP71	1	0	0	0	1
CYP2A13	1	0	0	0	1
DLGAP1-AS4	1	0	0	0	1
AL050404.1	1	0	0	0	1
TCAP	1	0	0	0	1
AC037487.3	1	0	0	0	1
OXGR1	1	0	0	0	1
AC135048.1	1	0	0	0	1
KRT19	1	0	0	0	1
TRIM42	1	0	0	0	1
AL359955.1	1	0	0	0	1
CPEB1-AS1	1	0	0	0	1
AC136475.6	1	0	0	0	1
AC245595.1	1	0	0	0	1
HEBP2P1	1	0	0	0	1
AL589684.1	1	0	0	0	1
AC019131.3	1	0	0	0	1
SPDYE9	1	0	0	0	1
RNU6-770P	1	0	0	0	1
AC005301.2	1	0	0	0	1
MIR3181	1	0	0	0	1
OR52N4	1	0	0	0	1
C1QL4	1	0	0	0	1
AL161658.1	1	0	0	0	1
PCDHGC4	1	0	0	0	1
AL159978.1	1	0	0	0	1
RNU6-797P	1	0	0	0	1
C8orf49	1	0	0	0	1
ARHGAP8	1	0	0	0	1
AC079768.4	1	0	0	0	1
RPL10AP2	1	0	0	0	1
RPL31P30	1	0	0	0	1
CLEC4D	1	0	0	0	1
AC010872.2	1	0	0	0	1
RNU6-1257P	1	0	0	0	1
AC005828.7	1	0	0	0	1
RPSAP48	1	0	0	0	1
ABHD14A-ACY1	1	0	0	0	1
HSFY2	1	0	0	0	1
AL023284.3	1	0	0	0	1
PRSS3P3	1	0	0	0	1
AL133215.3	1	0	0	0	1
B3GAT3P1	1	0	0	0	1
RNU6-89P	1	0	0	0	1
AC025423.3	1	0	0	0	1
LURAP1	1	0	0	0	1
AL021395.1	1	0	0	0	1
CLDN11	1	0	0	0	1
CICP13	1	0	0	0	1
AL353151.1	1	0	0	0	1
RBPMS-AS1	1	0	0	0	1
AC011468.4	1	0	0	0	1
AL133211.1	1	0	0	0	1
LINC01886	1	0	0	0	1
AC078852.2	1	0	0	0	1
VN1R84P	1	0	0	0	1
FAM183BP	1	0	0	0	1
AP003973.4	1	0	0	0	1
AC116337.1	1	0	0	0	1
LRRC18	1	0	0	0	1
LINC01054	1	0	0	0	1
CPHXL	1	0	0	0	1
RBMY2GP	1	0	0	0	1
SIX5	1	0	0	0	1
EIF3JP1	1	0	0	0	1
VN1R107P	1	0	0	0	1
OR52U1P	1	0	0	0	1
LINC02815	1	0	0	0	1
AL354979.1	1	0	0	0	1
MIR6071	1	0	0	0	1
AC074290.1	1	0	0	0	1
AC079779.1	1	0	0	0	1
AP001972.4	1	0	0	0	1
AGBL5-AS1	1	0	0	0	1
IGHV1-17	1	0	0	0	1
MFN1P1	1	0	0	0	1
AC128687.1	1	0	0	0	1
NANOGP7	1	0	0	0	1
AC093154.1	1	0	0	0	1
PPIC-AS1	1	0	0	0	1
LUZP4	1	0	0	0	1
ELANE	1	0	0	0	1
HSFX3	1	0	0	0	1
AP002815.1	1	0	0	0	1
SOCS6P1	1	0	0	0	1
FOXD1	1	0	0	0	1
DAZ2	1	0	0	0	1
AL358394.2	1	0	0	0	1
TGFB3-AS1	1	0	0	0	1
AC008507.5	1	0	0	0	1
AL669970.3	1	0	0	0	1
AC242498.1	1	0	0	0	1
TM4SF1	1	0	0	0	1
CDC27P3	1	0	0	0	1
AC117509.1	1	0	0	0	1
SIX6	1	0	0	0	1
AL161420.1	1	0	0	0	1
SLC39A2	1	0	0	0	1
AC108704.1	1	0	0	0	1
AC079414.2	1	0	0	0	1
LINC00349	1	0	0	0	1
P2RY4	1	0	0	0	1
CD300C	1	0	0	0	1
LINC02639	1	0	0	0	1
AC100775.1	1	0	0	0	1
AC008868.1	1	0	0	0	1
AC011611.6	1	0	0	0	1
AC004257.1	1	0	0	0	1
AL365318.1	1	0	0	0	1
MTDHP1	1	0	0	0	1
AC016745.2	1	0	0	0	1
HOXC-AS2	1	0	0	0	1
LINC01868	1	0	0	0	1
AL139130.1	1	0	0	0	1
ARL4AP2	1	0	0	0	1
AL589765.4	1	0	0	0	1
LINC00492	1	0	0	0	1
AC034216.1	1	0	0	0	1
AC072039.1	1	0	0	0	1
RN7SL317P	1	0	0	0	1
RNU6-1048P	1	0	0	0	1
ANKRD2	1	0	0	0	1
LINC02025	1	0	0	0	1
AL451042.1	1	0	0	0	1
MYL12AP1	1	0	0	0	1
AC008649.1	1	0	0	0	1
AL022334.1	1	0	0	0	1
SLC22A7	1	0	0	0	1
AC114810.1	1	0	0	0	1
AC090058.1	1	0	0	0	1
AC104663.1	1	0	0	0	1
LINC02248	1	0	0	0	1
AC068075.2	1	0	0	0	1
AL139095.5	1	0	0	0	1
CYP4F29P	1	0	0	0	1
AL355615.1	1	0	0	0	1
AC090013.1	1	0	0	0	1
AC000077.1	1	0	0	0	1
AC087392.1	1	0	0	0	1
AL354890.1	1	0	0	0	1
AC010680.1	1	0	0	0	1
SULT1E1	1	0	0	0	1
AC016925.2	1	0	0	0	1
AC020905.1	1	0	0	0	1
AL445423.3	1	0	0	0	1
L29074.1	1	0	0	0	1
UGT2B25P	1	0	0	0	1
SYT4	1	0	0	0	1
AC109782.1	1	0	0	0	1
ARL5AP4	1	0	0	0	1
VPS35P1	1	0	0	0	1
KRT18P6	1	0	0	0	1
AC093908.1	1	0	0	0	1
RNU6-18P	1	0	0	0	1
RPS18P1	1	0	0	0	1
LINC02872	1	0	0	0	1
HRG	1	0	0	0	1
SSX3	1	0	0	0	1
MGC32805	1	0	0	0	1
DMRTC2	1	0	0	0	1
AC090246.1	1	0	0	0	1
AP003969.2	1	0	0	0	1
AP000842.3	1	0	0	0	1
RPL32P22	1	0	0	0	1
EMX2	1	0	0	0	1
GPR152	1	0	0	0	1
AC096582.1	1	0	0	0	1
AL358613.3	1	0	0	0	1
AL049840.1	1	0	0	0	1
AC013391.1	1	0	0	0	1
RPL11P1	1	0	0	0	1
BHLHB9	1	0	0	0	1
AP000255.1	1	0	0	0	1
AC132008.1	1	0	0	0	1
AC130888.1	1	0	0	0	1
POTEI	1	0	0	0	1
RPS27AP9	1	0	0	0	1
RPL37AP8	1	0	0	0	1
CU634019.1	1	0	0	0	1
OR7K1P	1	0	0	0	1
AL137847.1	1	0	0	0	1
RBMY2NP	1	0	0	0	1
AC092384.2	1	0	0	0	1
MIR1827	1	0	0	0	1
AC032011.1	1	0	0	0	1
CICP26	1	0	0	0	1
RPS3AP49	1	0	0	0	1
AL669818.1	1	0	0	0	1
USP8P2	1	0	0	0	1
AP004550.1	1	0	0	0	1
RNU6-393P	1	0	0	0	1
ACSL3-AS1	1	0	0	0	1
RNA5SP428	1	0	0	0	1
TFAMP2	1	0	0	0	1
AC008543.2	1	0	0	0	1
AL606534.4	1	0	0	0	1
AC015813.8	1	0	0	0	1
DNM1P34	1	0	0	0	1
AC010531.8	1	0	0	0	1
RNA5SP191	1	0	0	0	1
OR7E47P	1	0	0	0	1
RN7SL697P	1	0	0	0	1
SNORA63D	1	0	0	0	1
VN1R42P	1	0	0	0	1
OOEP-AS1	1	0	0	0	1
TTTY2B	1	0	0	0	1
AC011753.2	1	0	0	0	1
MTND4P35	1	0	0	0	1
KCNJ16	1	0	0	0	1
AC079354.2	1	0	0	0	1
TAF9P2	1	0	0	0	1
AC008074.1	1	0	0	0	1
AC092720.1	1	0	0	0	1
AC104119.1	1	0	0	0	1
RN7SL108P	1	0	0	0	1
TIMM8BP2	1	0	0	0	1
AL158850.1	1	0	0	0	1
CASP1P2	1	0	0	0	1
TMEM272	1	0	0	0	1
AL022162.1	1	0	0	0	1
COX6CP2	1	0	0	0	1
CACYBPP3	1	0	0	0	1
CH25H	1	0	0	0	1
MIR941-1	1	0	0	0	1
SDHDP6	1	0	0	0	1
AC068446.1	1	0	0	0	1
HOXB-AS3	1	0	0	0	1
RPL15P2	1	0	0	0	1
TARDBPP1	1	0	0	0	1
EEF1A1P22	1	0	0	0	1
SNX19P2	1	0	0	0	1
GAPDHP35	1	0	0	0	1
ANKK1	1	0	0	0	1
AC113382.2	1	0	0	0	1
PRDX2P2	1	0	0	0	1
RNU6-1008P	1	0	0	0	1
AL607028.1	1	0	0	0	1
AC005351.1	1	0	0	0	1
AC079336.1	1	0	0	0	1
S100A11P1	1	0	0	0	1
AC078906.1	1	0	0	0	1
MFRP	1	0	0	0	1
AC107983.1	1	0	0	0	1
RN7SL819P	1	0	0	0	1
CLTRN	1	0	0	0	1
AC091982.2	1	0	0	0	1
AL807761.2	1	0	0	0	1
AC006063.3	1	0	0	0	1
AC100803.4	1	0	0	0	1
PPIAL4A	1	0	0	0	1
BX255925.4	1	0	0	0	1
OR11H4	1	0	0	0	1
AL022318.1	1	0	0	0	1
SH3RF3-AS1	1	0	0	0	1
AC008534.1	1	0	0	0	1
OR13A1	1	0	0	0	1
HAO2	1	0	0	0	1
RALBP1P1	1	0	0	0	1
AL360006.1	1	0	0	0	1
AC025262.3	1	0	0	0	1
AL590617.1	1	0	0	0	1
AC012182.1	1	0	0	0	1
OXT	1	0	0	0	1
PPIAP69	1	0	0	0	1
MTATP6P20	1	0	0	0	1
IGHV3-30	1	0	0	0	1
RPS3AP40	1	0	0	0	1
AC114786.2	1	0	0	0	1
AC106872.2	1	0	0	0	1
AC112187.3	1	0	0	0	1
OOEPP1	1	0	0	0	1
AC016687.1	1	0	0	0	1
AL033380.1	1	0	0	0	1
Z95114.2	1	0	0	0	1
AC007621.1	1	0	0	0	1
FRG2	1	0	0	0	1
MIR577	1	0	0	0	1
MIR3176	1	0	0	0	1
AP000238.1	1	0	0	0	1
AC010547.4	1	0	0	0	1
GSTP1P1	1	0	0	0	1
DDX18P6	1	0	0	0	1
GNG5P2	1	0	0	0	1
AP001002.1	1	0	0	0	1
OR1L3	1	0	0	0	1
AL133297.1	1	0	0	0	1
AL355836.4	1	0	0	0	1
RPL19P16	1	0	0	0	1
RSL24D1P11	1	0	0	0	1
RAET1E	1	0	0	0	1
MMP13	1	0	0	0	1
AC090281.1	1	0	0	0	1
SPACA6P-AS	1	0	0	0	1
AC121493.1	1	0	0	0	1
AC068831.4	1	0	0	0	1
RPL23AP6	1	0	0	0	1
KRT8P28	1	0	0	0	1
AC105245.1	1	0	0	0	1
AL139280.2	1	0	0	0	1
AC011472.1	1	0	0	0	1
GAPDHP25	1	0	0	0	1
LINC01961	1	0	0	0	1
AC027250.2	1	0	0	0	1
CTAGE15	1	0	0	0	1
PCDHGA7	1	0	0	0	1
LINC02140	1	0	0	0	1
AL355501.1	1	0	0	0	1
AL512343.1	1	0	0	0	1
AL591074.2	1	0	0	0	1
OR6X1	1	0	0	0	1
AC013553.4	1	0	0	0	1
AF001548.3	1	0	0	0	1
SNRPEP6	1	0	0	0	1
RPS7P4	1	0	0	0	1
SLC25A5P8	1	0	0	0	1
AC008700.1	1	0	0	0	1
ACSM5P1	1	0	0	0	1
RNU6-306P	1	0	0	0	1
AC024132.1	1	0	0	0	1
LGALS9DP	1	0	0	0	1
ATP6V0CP3	1	0	0	0	1
AC139143.1	1	0	0	0	1
AL160271.2	1	0	0	0	1
HOXA3	1	0	0	0	1
UBE2MP1	1	0	0	0	1
RN7SKP297	1	0	0	0	1
AC005746.2	1	0	0	0	1
RPSAP15	1	0	0	0	1
RNU6-855P	1	0	0	0	1
AK6P1	1	0	0	0	1
ERVMER34-1	1	0	0	0	1
PCDHB19P	1	0	0	0	1
AC023078.2	1	0	0	0	1
CTSE	1	0	0	0	1
LINC01659	1	0	0	0	1
AL161787.1	1	0	0	0	1
ARMC10P1	1	0	0	0	1
OLIG2	1	0	0	0	1
RN7SKP170	1	0	0	0	1
FLG2	1	0	0	0	1
RN7SKP25	1	0	0	0	1
PHF10P1	1	0	0	0	1
NTSR2	1	0	0	0	1
AC006557.5	1	0	0	0	1
HMGB3P2	1	0	0	0	1
AC126773.5	1	0	0	0	1
AL096677.1	1	0	0	0	1
AC104472.2	1	0	0	0	1
CSTL1	1	0	0	0	1
AC025253.1	1	0	0	0	1
UBE2NP1	1	0	0	0	1
AC024558.1	1	0	0	0	1
AC005899.1	1	0	0	0	1
AC016831.5	1	0	0	0	1
CDC42P2	1	0	0	0	1
CEACAM4	1	0	0	0	1
AC009884.2	1	0	0	0	1
RNU12-2P	1	0	0	0	1
AC124916.1	1	0	0	0	1
AP000902.1	1	0	0	0	1
AC015923.1	1	0	0	0	1
MIR6747	1	0	0	0	1
MTND4P24	1	0	0	0	1
RN7SKP268	1	0	0	0	1
LINC02817	1	0	0	0	1
RPSAP49	1	0	0	0	1
XRCC6P5	1	0	0	0	1
AC026956.1	1	0	0	0	1
CFL1P4	1	0	0	0	1
FCRLA	1	0	0	0	1
AC006511.1	1	0	0	0	1
AC022079.2	1	0	0	0	1
SEBOX	1	0	0	0	1
MUC21	1	0	0	0	1
RNU4-36P	1	0	0	0	1
AC079328.1	1	0	0	0	1
CYP4F2	1	0	0	0	1
AC020763.4	1	0	0	0	1
NFU1P1	1	0	0	0	1
NPM1P11	1	0	0	0	1
AC009121.4	1	0	0	0	1
BX649601.1	1	0	0	0	1
LINC01159	1	0	0	0	1
LRRC26	1	0	0	0	1
TREML5P	1	0	0	0	1
RPS25P3	1	0	0	0	1
AC004241.2	1	0	0	0	1
KCNMA1-AS3	1	0	0	0	1
PDE6H	1	0	0	0	1
AC079061.1	1	0	0	0	1
LINC00895	1	0	0	0	1
AC005481.1	1	0	0	0	1
HSP90AB7P	1	0	0	0	1
NPM1P43	1	0	0	0	1
ST13P3	1	0	0	0	1
AL358075.2	1	0	0	0	1
RNU6-703P	1	0	0	0	1
AC104088.3	1	0	0	0	1
AC104793.1	1	0	0	0	1
CLUHP6	1	0	0	0	1
HMGN3P1	1	0	0	0	1
AL022323.1	1	0	0	0	1
DEFB108F	1	0	0	0	1
NIFKP4	1	0	0	0	1
AL391219.1	1	0	0	0	1
LINC02050	1	0	0	0	1
MIR33B	1	0	0	0	1
BPIFA1	1	0	0	0	1
AC243830.2	1	0	0	0	1
AL121924.1	1	0	0	0	1
MAGEA4-AS1	1	0	0	0	1
AC112191.1	1	0	0	0	1
RPL32P26	1	0	0	0	1
AL359740.1	1	0	0	0	1
MRPL2P1	1	0	0	0	1
SMIM43	1	0	0	0	1
GAPDHP64	1	0	0	0	1
AC025280.3	1	0	0	0	1
LINC01264	1	0	0	0	1
CHEK2P2	1	0	0	0	1
AC012186.1	1	0	0	0	1
AL627309.2	1	0	0	0	1
TLR4	1	0	0	0	1
HNRNPA1P60	1	0	0	0	1
BHMT	1	0	0	0	1
AL157712.1	1	0	0	0	1
AC006435.4	1	0	0	0	1
DUXAP3	1	0	0	0	1
RPL35P1	1	0	0	0	1
AC078867.1	1	0	0	0	1
HOXD8	1	0	0	0	1
RAB43P1	1	0	0	0	1
AC123912.2	1	0	0	0	1
ALDOAP2	1	0	0	0	1
RN7SL471P	1	0	0	0	1
EDN2	1	0	0	0	1
AC096644.3	1	0	0	0	1
AL356113.1	1	0	0	0	1
TLE1P1	1	0	0	0	1
AC105450.1	1	0	0	0	1
RPL23AP89	1	0	0	0	1
IGHV3-72	1	0	0	0	1
AC004543.1	1	0	0	0	1
ARPIN-AP3S2	1	0	0	0	1
AC092535.3	1	0	0	0	1
RNA5SP199	1	0	0	0	1
AP002383.3	1	0	0	0	1
ARHGEF2-AS1	1	0	0	0	1
FFAR3	1	0	0	0	1
AC093249.3	1	0	0	0	1
CCNHP1	1	0	0	0	1
AL158151.4	1	0	0	0	1
AC105254.1	1	0	0	0	1
VN2R10P	1	0	0	0	1
NFIA-AS1	1	0	0	0	1
GLRX5P1	1	0	0	0	1
LINC01093	1	0	0	0	1
AL136982.6	1	0	0	0	1
LINC02333	1	0	0	0	1
RBX1P1	1	0	0	0	1
AC040963.1	1	0	0	0	1
DHFRP6	1	0	0	0	1
MGARP	1	0	0	0	1
AL359682.1	1	0	0	0	1
RPS18P13	1	0	0	0	1
LINC00365	1	0	0	0	1
FP565171.1	1	0	0	0	1
UGT2B24P	1	0	0	0	1
AL353597.3	1	0	0	0	1
C10orf82	1	0	0	0	1
AC009336.1	1	0	0	0	1
AC023302.2	1	0	0	0	1
AC009237.15	1	0	0	0	1
RPS3AP32	1	0	0	0	1
AC090236.2	1	0	0	0	1
CTAGE8	1	0	0	0	1
AD000671.3	1	0	0	0	1
AC009570.1	1	0	0	0	1
AC011193.1	1	0	0	0	1
ZDHHC8P1	1	0	0	0	1
KLK6	1	0	0	0	1
AP001531.1	1	0	0	0	1
ACTBP14	1	0	0	0	1
AL035252.5	1	0	0	0	1
AL732406.1	1	0	0	0	1
AC073136.2	1	0	0	0	1
LEP	1	0	0	0	1
AC008751.1	1	0	0	0	1
AC020909.1	1	0	0	0	1
AL162419.1	1	0	0	0	1
AC006504.2	1	0	0	0	1
RPS10P18	1	0	0	0	1
OR1L8	1	0	0	0	1
MT1M	1	0	0	0	1
PCDHAC1	1	0	0	0	1
AL513128.2	1	0	0	0	1
TBXT	1	0	0	0	1
AC109630.1	1	0	0	0	1
RPSAP3	1	0	0	0	1
AC007370.2	1	0	0	0	1
AP002358.1	1	0	0	0	1
AC073534.1	1	0	0	0	1
NTS	1	0	0	0	1
SALRNA2	1	0	0	0	1
AC011840.3	1	0	0	0	1
AC074085.2	1	0	0	0	1
AC093599.2	1	0	0	0	1
AQP1	1	0	0	0	1
AC104333.4	1	0	0	0	1
AC018767.2	1	0	0	0	1
FHAD1-AS1	1	0	0	0	1
RPS3AP44	1	0	0	0	1
RNU6-1170P	1	0	0	0	1
AC069277.2	1	0	0	0	1
MIR4731	1	0	0	0	1
RARRES2P3	1	0	0	0	1
AC005703.5	1	0	0	0	1
AC099335.1	1	0	0	0	1
THAP12P4	1	0	0	0	1
RPL10P13	1	0	0	0	1
LINC01087	1	0	0	0	1
RNU4-52P	1	0	0	0	1
GGT8P	1	0	0	0	1
PCDHGB9P	1	0	0	0	1
IGBP1P3	1	0	0	0	1
PLA2G2D	1	0	0	0	1
BPIFB6	1	0	0	0	1
PGAM1P8	1	0	0	0	1
AL049543.1	1	0	0	0	1
AL353593.3	1	0	0	0	1
AL390071.1	1	0	0	0	1
AC083964.1	1	0	0	0	1
MIPEPP2	1	0	0	0	1
DAZ3	1	0	0	0	1
SRSF9P1	1	0	0	0	1
EEF1A1P14	1	0	0	0	1
LIMK2P1	1	0	0	0	1
AL161669.1	1	0	0	0	1
MTARC1	1	0	0	0	1
FLRT3	1	0	0	0	1
DBF4P2	1	0	0	0	1
PPIAP8	1	0	0	0	1
PACERR	1	0	0	0	1
RNU6-226P	1	0	0	0	1
TMEM256P2	1	0	0	0	1
GUSBP4	1	0	0	0	1
RPS27P27	1	0	0	0	1
MMP10	1	0	0	0	1
SLC25A6P5	1	0	0	0	1
AL445363.1	1	0	0	0	1
AC004987.3	1	0	0	0	1
NEFL	1	0	0	0	1
MRPS10P1	1	0	0	0	1
DEPP1	1	0	0	0	1
FOXL2	1	0	0	0	1
AC113391.1	1	0	0	0	1
NCAPD2P1	1	0	0	0	1
GLIS3-AS1	1	0	0	0	1
CYP21A1P	1	0	0	0	1
AC008740.1	1	0	0	0	1
AL133467.3	1	0	0	0	1
AC121757.1	1	0	0	0	1
AC003080.1	1	0	0	0	1
AL139281.1	1	0	0	0	1
AC121757.2	1	0	0	0	1
HS1BP3-IT1	1	0	0	0	1
LINC02124	1	0	0	0	1
AC025175.1	1	0	0	0	1
AC073862.5	1	0	0	0	1
AL162727.3	1	0	0	0	1
AGAP1-IT1	1	0	0	0	1
MIR6754	1	0	0	0	1
AC097375.3	1	0	0	0	1
AC145350.2	1	0	0	0	1
MIR4802	1	0	0	0	1
THAP12P3	1	0	0	0	1
AL121672.3	1	0	0	0	1
LINC02420	1	0	0	0	1
RALGPS2-AS1	1	0	0	0	1
AC087821.1	1	0	0	0	1
TBC1D8-AS1	1	0	0	0	1
MIR761	1	0	0	0	1
IGLC2	1	0	0	0	1
MIR6874	1	0	0	0	1
LINC00385	1	0	0	0	1
UQCRBP2	1	0	0	0	1
AC010198.1	1	0	0	0	1
SIGLEC14	1	0	0	0	1
AC022106.1	1	0	0	0	1
RN7SL688P	1	0	0	0	1
PSMB3P1	1	0	0	0	1
AC092368.1	1	0	0	0	1
AL450023.1	1	0	0	0	1
AL121949.2	1	0	0	0	1
AP001464.1	1	0	0	0	1
DIO3OS	1	0	0	0	1
RPS5P3	1	0	0	0	1
AC116667.1	1	0	0	0	1
AC002044.3	1	0	0	0	1
AC073530.2	1	0	0	0	1
LINC02537	1	0	0	0	1
AC020604.1	1	0	0	0	1
LINC02093	1	0	0	0	1
AL590491.1	1	0	0	0	1
SNORD115	1	0	0	0	1
AC025268.1	1	0	0	0	1
AL139415.2	1	0	0	0	1
CMTM5	1	0	0	0	1
AC074131.1	1	0	0	0	1
ZNF727	1	0	0	0	1
RN7SKP127	1	0	0	0	1
AC010463.2	1	0	0	0	1
AC091074.2	1	0	0	0	1
CRH	1	0	0	0	1
RPL13P6	1	0	0	0	1
AL512658.1	1	0	0	0	1
ACTL9	1	0	0	0	1
CYP2C18	1	0	0	0	1
RNU6-899P	1	0	0	0	1
ACTG1P1	1	0	0	0	1
AC092119.1	1	0	0	0	1
OR7A18P	1	0	0	0	1
AC008060.5	1	0	0	0	1
CHST4	1	0	0	0	1
RFPL3	1	0	0	0	1
OR4K16P	1	0	0	0	1
AL157904.1	1	0	0	0	1
GJB3	1	0	0	0	1
GRAMD4P3	1	0	0	0	1
AL121992.2	1	0	0	0	1
AP003080.1	1	0	0	0	1
LINC02888	1	0	0	0	1
RNA5SP339	1	0	0	0	1
AC018545.1	1	0	0	0	1
AC022690.1	1	0	0	0	1
LRRC55	1	0	0	0	1
AP002428.1	1	0	0	0	1
RNU6-810P	1	0	0	0	1
PRPF4BP1	1	0	0	0	1
AC005391.1	1	0	0	0	1
ZNF680P1	1	0	0	0	1
GUCA2A	1	0	0	0	1
OR1X5P	1	0	0	0	1
AL050335.1	1	0	0	0	1
MIR4744	1	0	0	0	1
FRG2IP	1	0	0	0	1
AL355103.1	1	0	0	0	1
RN7SL660P	1	0	0	0	1
LINC02474	1	0	0	0	1
ARHGAP23P1	1	0	0	0	1
Z98257.2	1	0	0	0	1
HMGN2P41	1	0	0	0	1
AC115282.2	1	0	0	0	1
CYP21A2	1	0	0	0	1
AL109983.1	1	0	0	0	1
AC097713.2	1	0	0	0	1
AL137028.2	1	0	0	0	1
TSHB	1	0	0	0	1
MIR563	1	0	0	0	1
RNA5SP44	1	0	0	0	1
NCRNA00250	1	0	0	0	1
AC074397.1	1	0	0	0	1
RN7SL284P	1	0	0	0	1
AP1M2P1	1	0	0	0	1
LINC02313	1	0	0	0	1
MIR4727	1	0	0	0	1
FMO10P	1	0	0	0	1
AL117351.2	1	0	0	0	1
TAB3P1	1	0	0	0	1
AC103974.1	1	0	0	0	1
AC007405.4	1	0	0	0	1
C15orf54	1	0	0	0	1
AC011611.2	1	0	0	0	1
AL096840.1	1	0	0	0	1
CSP2	1	0	0	0	1
OR51D1	1	0	0	0	1
BOLA2P1	1	0	0	0	1
MROH7	1	0	0	0	1
UNGP3	1	0	0	0	1
CEACAMP2	1	0	0	0	1
U91328.3	1	0	0	0	1
C9orf135-DT	1	0	0	0	1
IGHG2	1	0	0	0	1
IGLV1-47	1	0	0	0	1
IGLV2-23	1	0	0	0	1
AL160272.1	1	0	0	0	1
MIR4489	1	0	0	0	1
NPAS4	1	0	0	0	1
AL031297.1	1	0	0	0	1
AL359258.1	1	0	0	0	1
AL844175.1	1	0	0	0	1
CICP27	1	0	0	0	1
RPL6P21	1	0	0	0	1
KRTAP5-6	1	0	0	0	1
KLF17P1	1	0	0	0	1
MS4A10	1	0	0	0	1
LINC01567	1	0	0	0	1
AC066613.1	1	0	0	0	1
AC022308.1	1	0	0	0	1
AL590132.1	1	0	0	0	1
GPX8	1	0	0	0	1
AC018904.2	1	0	0	0	1
DUX4L26	1	0	0	0	1
RNA5SP39	1	0	0	0	1
HOXA-AS2	1	0	0	0	1
TRIML1	1	0	0	0	1
ATP5PBP7	1	0	0	0	1
RNU7-200P	1	0	0	0	1
AC009102.1	1	0	0	0	1
AC008132.1	1	0	0	0	1
AC026688.2	1	0	0	0	1
AMY2A	1	0	0	0	1
ACTR1AP1	1	0	0	0	1
AL356124.2	1	0	0	0	1
RASAL2-AS1	1	0	0	0	1
NF1P2	1	0	0	0	1
OR2H2	1	0	0	0	1
TPBG	1	0	0	0	1
SEPTIN14P4	1	0	0	0	1
OR4F13P	1	0	0	0	1
AC021860.1	1	0	0	0	1
AL596330.1	1	0	0	0	1
AC108751.2	1	0	0	0	1
IFITM9P	1	0	0	0	1
ZNF969P	1	0	0	0	1
MRPL45P1	1	0	0	0	1
RN7SL815P	1	0	0	0	1
MIR4428	1	0	0	0	1
AC004975.2	1	0	0	0	1
AC010605.1	1	0	0	0	1
AC022413.2	1	0	0	0	1
RPL35AP9	1	0	0	0	1
AKR1B10	1	0	0	0	1
AC092134.2	1	0	0	0	1
PWWP2AP1	1	0	0	0	1
AC100844.1	1	0	0	0	1
AC022196.1	1	0	0	0	1
AC243962.1	1	0	0	0	1
GABARAPL3	1	0	0	0	1
AP003559.1	1	0	0	0	1
CEACAM16	1	0	0	0	1
LINC01887	1	0	0	0	1
MIR941-4	1	0	0	0	1
AC019288.1	1	0	0	0	1
AC079467.1	1	0	0	0	1
MIR1302-2HG	1	0	0	0	1
OR2A15P	1	0	0	0	1
AC023469.2	1	0	0	0	1
STATH	1	0	0	0	1
AC242376.1	1	0	0	0	1
CLEC4E	1	0	0	0	1
HMGN2P48	1	0	0	0	1
MIR3677	1	0	0	0	1
AL365217.1	1	0	0	0	1
AC104836.1	1	0	0	0	1
AL645504.1	1	0	0	0	1
SDR9C7	1	0	0	0	1
GJA1	1	0	0	0	1
AL512310.4	1	0	0	0	1
RPL12P10	1	0	0	0	1
AL161636.1	1	0	0	0	1
AC009468.1	1	0	0	0	1
GOLGA6D	1	0	0	0	1
KRT8P11	1	0	0	0	1
CTBP2P8	1	0	0	0	1
MIR3149	1	0	0	0	1
RPS15AP13	1	0	0	0	1
AC078925.1	1	0	0	0	1
RGS11	1	0	0	0	1
AC007614.2	1	0	0	0	1
AC127520.1	1	0	0	0	1
AL596448.1	1	0	0	0	1
BCAS2P1	1	0	0	0	1
AC073592.9	1	0	0	0	1
LTV1P1	1	0	0	0	1
RNU6-242P	1	0	0	0	1
AC132068.1	1	0	0	0	1
CXCL3	1	0	0	0	1
AC104446.3	1	0	0	0	1
AC103691.2	1	0	0	0	1
RN7SL670P	1	0	0	0	1
RPS3AP51	1	0	0	0	1
DAOA-AS1	1	0	0	0	1
LCN1	1	0	0	0	1
AC026523.4	1	0	0	0	1
RNU2-11P	1	0	0	0	1
AL132796.2	1	0	0	0	1
AL136309.2	1	0	0	0	1
RPL17P43	1	0	0	0	1
RN7SL384P	1	0	0	0	1
AC145285.4	1	0	0	0	1
C8orf74	1	0	0	0	1
MS4A14	1	0	0	0	1
OSBPL9P3	1	0	0	0	1
KRTAP5-1	1	0	0	0	1
MTCO2P30	1	0	0	0	1
AC012464.3	1	0	0	0	1
HNRNPA1P53	1	0	0	0	1
RNU6-1081P	1	0	0	0	1
AL662844.2	1	0	0	0	1
TRBV12-1	1	0	0	0	1
AC010096.1	1	0	0	0	1
OR2J2	1	0	0	0	1
AC108516.1	1	0	0	0	1
MIR4526	1	0	0	0	1
AC136443.3	1	0	0	0	1
SOWAHD	1	0	0	0	1
AL356652.1	1	0	0	0	1
SPATA25	1	0	0	0	1
MIR1289-1	1	0	0	0	1
CHRM1	1	0	0	0	1
AL360013.4	1	0	0	0	1
AC011092.3	1	0	0	0	1
IGLV2-14	1	0	0	0	1
LINC00967	1	0	0	0	1
AC092803.4	1	0	0	0	1
SCT	1	0	0	0	1
H3P11	1	0	0	0	1
AP000619.2	1	0	0	0	1
AC093525.3	1	0	0	0	1
IGLV2-11	1	0	0	0	1
AC008565.1	1	0	0	0	1
AJ239322.1	1	0	0	0	1
AL033518.1	1	0	0	0	1
LINC02772	1	0	0	0	1
LUZP4P1	1	0	0	0	1
NPIPB7	1	0	0	0	1
OR8J2	1	0	0	0	1
ZNF355P	1	0	0	0	1
AC104211.3	1	0	0	0	1
MIR4725	1	0	0	0	1
AL603764.1	1	0	0	0	1
AC005329.1	1	0	0	0	1
FEZF2	1	0	0	0	1
RNU6-1088P	1	0	0	0	1
AC073111.1	1	0	0	0	1
RNU6-1319P	1	0	0	0	1
AC025284.1	1	0	0	0	1
LINC02571	1	0	0	0	1
AF131216.3	1	0	0	0	1
TTC23L-AS1	1	0	0	0	1
RNU6-841P	1	0	0	0	1
C9orf106	1	0	0	0	1
AC022239.2	1	0	0	0	1
PCDHGA2	1	0	0	0	1
RN7SL619P	1	0	0	0	1
AC073911.2	1	0	0	0	1
CLEC20A	1	0	0	0	1
NCCRP1	1	0	0	0	1
AC007359.1	1	0	0	0	1
Z97200.1	1	0	0	0	1
PDSS1P2	1	0	0	0	1
AC006065.6	1	0	0	0	1
PSLNR	1	0	0	0	1
RNU6-483P	1	0	0	0	1
MAPK6P1	1	0	0	0	1
AC027287.2	1	0	0	0	1
BARX1	1	0	0	0	1
DDX11L10	1	0	0	0	1
AL391869.1	1	0	0	0	1
NUTF2P7	1	0	0	0	1
LINC02538	1	0	0	0	1
AC083836.1	1	0	0	0	1
MTAPP1	1	0	0	0	1
EZHIP	1	0	0	0	1
RN7SL569P	1	0	0	0	1
DPEP2NB	1	0	0	0	1
LINC00565	1	0	0	0	1
AC092902.2	1	0	0	0	1
PPIAP6	1	0	0	0	1
RNU1-153P	1	0	0	0	1
MIR4660	1	0	0	0	1
AC003070.2	1	0	0	0	1
AC145285.5	1	0	0	0	1
CAVIN2	1	0	0	0	1
SAGE4P	1	0	0	0	1
TEX37	1	0	0	0	1
AL158063.1	1	0	0	0	1
AC005392.3	1	0	0	0	1
AC007491.1	1	0	0	0	1
TSBP1	1	0	0	0	1
AL139280.3	1	0	0	0	1
RNU6-35P	1	0	0	0	1
AL450345.1	1	0	0	0	1
UNC5B-AS1	1	0	0	0	1
POU3F4	1	0	0	0	1
IGHV4-31	1	0	0	0	1
LINC01796	1	0	0	0	1
GGT2	1	0	0	0	1
BX088651.2	1	0	0	0	1
AC009432.1	1	0	0	0	1
CYP2AC1P	1	0	0	0	1
AF096876.1	1	0	0	0	1
LINC00917	1	0	0	0	1
IL6-AS1	1	0	0	0	1
LIVAR	1	0	0	0	1
SLITRK4	1	0	0	0	1
TPI1P3	1	0	0	0	1
PENK	1	0	0	0	1
AC092162.2	1	0	0	0	1
DEFB107A	1	0	0	0	1
UGT2B26P	1	0	0	0	1
RPL7P8	1	0	0	0	1
RNU6-589P	1	0	0	0	1
AC138932.1	1	0	0	0	1
AC244100.4	1	0	0	0	1
KRT14	1	0	0	0	1
CD300LF	1	0	0	0	1
RNU1-83P	1	0	0	0	1
AL138729.1	1	0	0	0	1
TBC1D3F	1	0	0	0	1
HSPB7	1	0	0	0	1
AP000593.2	1	0	0	0	1
CAPN9	1	0	0	0	1
AL596087.3	1	0	0	0	1
C11orf72	1	0	0	0	1
CERNA2	1	0	0	0	1
PRR30	1	0	0	0	1
OR11I1P	1	0	0	0	1
AC091078.2	1	0	0	0	1
CYP2A7	1	0	0	0	1
MTRNR2L5	1	0	0	0	1
SYT15	1	0	0	0	1
AC106782.1	1	0	0	0	1
LINC01451	1	0	0	0	1
ATP5PFP1	1	0	0	0	1
GAPDHP28	1	0	0	0	1
PGPEP1L	1	0	0	0	1
IGLV6-57	1	0	0	0	1
AL353688.1	1	0	0	0	1
RN7SL728P	1	0	0	0	1
AL158152.1	1	0	0	0	1
AL590065.1	1	0	0	0	1
MEMO1P2	1	0	0	0	1
NDUFA5P2	1	0	0	0	1
AC022898.2	1	0	0	0	1
AC025871.3	1	0	0	0	1
AL354861.3	1	0	0	0	1
AC093838.1	1	0	0	0	1
RNU6-345P	1	0	0	0	1
ADAM30	1	0	0	0	1
RNA5SP382	1	0	0	0	1
DLEC1P1	1	0	0	0	1
LINC02135	1	0	0	0	1
MIR6817	1	0	0	0	1
AC099754.1	1	0	0	0	1
AC073352.1	1	0	0	0	1
RNF225	1	0	0	0	1
UNC93B8	1	0	0	0	1
AL645733.1	1	0	0	0	1
AC024405.1	1	0	0	0	1
OR52P1P	1	0	0	0	1
SOX18	1	0	0	0	1
BX470209.2	1	0	0	0	1
RNU6-847P	1	0	0	0	1
OR4G2P	1	0	0	0	1
AC104389.4	1	0	0	0	1
AL590235.1	1	0	0	0	1
OR52T1P	1	0	0	0	1
KRTCAP2P1	1	0	0	0	1
AP001264.1	1	0	0	0	1
AC026341.2	1	0	0	0	1
SLC38A11	1	0	0	0	1
F8A3	1	0	0	0	1
OR1F1	1	0	0	0	1
AL445604.1	1	0	0	0	1
PSMD14P1	1	0	0	0	1
AC011891.3	1	0	0	0	1
AP002365.1	1	0	0	0	1
NRBF2P3	1	0	0	0	1
HSPE1P10	1	0	0	0	1
AL512649.1	1	0	0	0	1
IRX2	1	0	0	0	1
BTN1A1P1	1	0	0	0	1
FGFBP1	1	0	0	0	1
IGBP1P4	1	0	0	0	1
AL035696.4	1	0	0	0	1
PMS2P8	1	0	0	0	1
LINC01338	1	0	0	0	1
OR6C66P	1	0	0	0	1
NKX2-1	1	0	0	0	1
AL732437.2	1	0	0	0	1
AC005972.1	1	0	0	0	1
HLA-DQB1-AS1	1	0	0	0	1
AL008707.1	1	0	0	0	1
SBK3	1	0	0	0	1
AL731556.2	1	0	0	0	1
RNU4-5P	1	0	0	0	1
AC098680.2	1	0	0	0	1
USP9YP14	1	0	0	0	1
AC116025.2	1	0	0	0	1
BTF3P9	1	0	0	0	1
KRT8P23	1	0	0	0	1
RPL6P4	1	0	0	0	1
RPL23AP78	1	0	0	0	1
AC025283.1	1	0	0	0	1
GLRXP2	1	0	0	0	1
RN7SKP8	1	0	0	0	1
GYPA	1	0	0	0	1
SETP21	1	0	0	0	1
RBMX2P5	1	0	0	0	1
MIR6768	1	0	0	0	1
AC012065.1	1	0	0	0	1
AL390961.1	1	0	0	0	1
CTAGE4	1	0	0	0	1
AC093107.1	1	0	0	0	1
DAZ4	1	0	0	0	1
KRT17	1	0	0	0	1
AP005019.2	1	0	0	0	1
AC012254.1	1	0	0	0	1
AC020937.1	1	0	0	0	1
AC024267.1	1	0	0	0	1
SFTA2	1	0	0	0	1
ART2P	1	0	0	0	1
AC096669.1	1	0	0	0	1
AL662791.1	1	0	0	0	1
IGKV4-1	1	0	0	0	1
RNU6-886P	1	0	0	0	1
DPP3P1	1	0	0	0	1
JADRR	1	0	0	0	1
RN7SKP20	1	0	0	0	1
AL132719.1	1	0	0	0	1
OR1R1P	1	0	0	0	1
AC140912.1	1	0	0	0	1
HHIP-AS1	1	0	0	0	1
LINC02475	1	0	0	0	1
RNU6-950P	1	0	0	0	1
Z82188.1	1	0	0	0	1
AP000889.1	1	0	0	0	1
SPAG11B	1	0	0	0	1
EXOSC3P2	1	0	0	0	1
AC254629.1	1	0	0	0	1
LRTM1	1	0	0	0	1
AC011824.1	1	0	0	0	1
LINC01558	1	0	0	0	1
AP000961.1	1	0	0	0	1
KCNH7-AS1	1	0	0	0	1
LINC00710	1	0	0	0	1
OR2A5	1	0	0	0	1
C16orf90	1	0	0	0	1
AC093810.1	1	0	0	0	1
AJ239322.2	1	0	0	0	1
SCG2	1	0	0	0	1
OR51L1	1	0	0	0	1
NBEAP4	1	0	0	0	1
AP001007.2	1	0	0	0	1
DYNLT3P1	1	0	0	0	1
AC097375.4	1	0	0	0	1
KRT2	1	0	0	0	1
AL137026.3	1	0	0	0	1
AC025181.1	1	0	0	0	1
AP000757.1	1	0	0	0	1
TTTY17C	1	0	0	0	1
CARS1P1	1	0	0	0	1
SLITRK2	1	0	0	0	1
AL133166.1	1	0	0	0	1
RN7SL762P	1	0	0	0	1
BCRP5	1	0	0	0	1
NKX2-5	1	0	0	0	1
RNU6-641P	1	0	0	0	1
AC114741.1	1	0	0	0	1
RNA5-8SP6	1	0	0	0	1
CATIP-AS1	1	0	0	0	1
KRT39	1	0	0	0	1
AP001150.1	1	0	0	0	1
PICSAR	1	0	0	0	1
FMO7P	1	0	0	0	1
AL035541.1	1	0	0	0	1
CCN2	1	0	0	0	1
AC131212.4	1	0	0	0	1
Z82202.2	1	0	0	0	1
BX005214.3	1	0	0	0	1
RN7SKP115	1	0	0	0	1
LINC00375	1	0	0	0	1
KRT25	1	0	0	0	1
HTR3E	1	0	0	0	1
CUL4AP1	1	0	0	0	1
AC005786.4	1	0	0	0	1
AC112172.2	1	0	0	0	1
WNT2	1	0	0	0	1
RNU6-346P	1	0	0	0	1
UQCRFS1P2	1	0	0	0	1
LINC02258	1	0	0	0	1
AC100784.1	1	0	0	0	1
AC021242.1	1	0	0	0	1
ARHGAP42-AS1	1	0	0	0	1
AL109910.2	1	0	0	0	1
KLHL34	1	0	0	0	1
AC107976.1	1	0	0	0	1
CYCSP19	1	0	0	0	1
AC022535.3	1	0	0	0	1
R3HDM2P1	1	0	0	0	1
CALCRL	1	0	0	0	1
AC091489.1	1	0	0	0	1
RNA5SP347	1	0	0	0	1
AL160237.2	1	0	0	0	1
SEPTIN12	1	0	0	0	1
AC104073.3	1	0	0	0	1
AP000317.1	1	0	0	0	1
AC048334.1	1	0	0	0	1
AC104759.1	1	0	0	0	1
AC026904.2	1	0	0	0	1
PPP1R9A-AS1	1	0	0	0	1
ENPP7P10	1	0	0	0	1
AC104024.2	1	0	0	0	1
AC020741.1	1	0	0	0	1
AC244033.1	1	0	0	0	1
RPS6P23	1	0	0	0	1
HIKESHIP3	1	0	0	0	1
IMPDH1P6	1	0	0	0	1
RNU6-558P	1	0	0	0	1
AL132640.1	1	0	0	0	1
ATP5MFP5	1	0	0	0	1
AC027117.1	1	0	0	0	1
MRPL20P1	1	0	0	0	1
LINC00261	1	0	0	0	1
MIR4771-2	1	0	0	0	1
RAD1P2	1	0	0	0	1
RCC2P8	1	0	0	0	1
AC017104.5	1	0	0	0	1
AL357556.4	1	0	0	0	1
AC090151.1	1	0	0	0	1
ACTG1P19	1	0	0	0	1
TPO	1	0	0	0	1
AL133456.1	1	0	0	0	1
CR383656.10	1	0	0	0	1
RN7SL524P	1	0	0	0	1
AP003171.2	1	0	0	0	1
AP001282.2	1	0	0	0	1
SLC16A1P1	1	0	0	0	1
AC023824.5	1	0	0	0	1
CSPG4P11	1	0	0	0	1
SP8	1	0	0	0	1
AC084782.2	1	0	0	0	1
FPR2	1	0	0	0	1
AC090877.2	1	0	0	0	1
AC104260.3	1	0	0	0	1
KLF2P2	1	0	0	0	1
AL356967.1	1	0	0	0	1
MAT1A	1	0	0	0	1
AC009704.3	1	0	0	0	1
RNA5SP19	1	0	0	0	1
PHBP7	1	0	0	0	1
CYCSP17	1	0	0	0	1
CYP2G2P	1	0	0	0	1
AP002761.1	1	0	0	0	1
PATE2	1	0	0	0	1
CYP4F9P	1	0	0	0	1
AC004464.1	1	0	0	0	1
LINC02871	1	0	0	0	1
Z83820.1	1	0	0	0	1
AC012470.1	1	0	0	0	1
AL023775.2	1	0	0	0	1
AC068769.1	1	0	0	0	1
MIR181A2	1	0	0	0	1
MIR1293	1	0	0	0	1
KCNA4	1	0	0	0	1
AC011497.2	1	0	0	0	1
RPS26P28	1	0	0	0	1
AKR1C2	1	0	0	0	1
RN7SKP179	1	0	0	0	1
LHFPL3-AS1	1	0	0	0	1
RNA5SP80	1	0	0	0	1
AC110926.1	1	0	0	0	1
AC090907.3	1	0	0	0	1
AL603832.3	1	0	0	0	1
RPL36AP39	1	0	0	0	1
RPS3AP17	1	0	0	0	1
BOLA3P3	1	0	0	0	1
AL359762.2	1	0	0	0	1
IGHV1-18	1	0	0	0	1
LINC02304	1	0	0	0	1
ARHGEF25	1	0	0	0	1
AL590609.2	1	0	0	0	1
RPL23AP32	1	0	0	0	1
RCC2P7	1	0	0	0	1
AC110011.1	1	0	0	0	1
AL035443.1	1	0	0	0	1
AC114546.4	1	0	0	0	1
LINC02526	1	0	0	0	1
AL162456.1	1	0	0	0	1
AL133380.1	1	0	0	0	1
MIR152	1	0	0	0	1
AC027045.2	1	0	0	0	1
LINC02862	1	0	0	0	1
AP000289.1	1	0	0	0	1
AC008641.1	1	0	0	0	1
AC006445.1	1	0	0	0	1
AC012123.1	1	0	0	0	1
AC233701.1	1	0	0	0	1
CNTNAP2-AS1	1	0	0	0	1
AC096992.1	1	0	0	0	1
KBTBD13	1	0	0	0	1
AL118508.2	1	0	0	0	1
LINC02468	1	0	0	0	1
WBP1LP1	1	0	0	0	1
CLEC4M	1	0	0	0	1
AC011944.1	1	0	0	0	1
AC090820.2	1	0	0	0	1
GSTM2P1	1	0	0	0	1
GAPDHP19	1	0	0	0	1
AC005884.1	1	0	0	0	1
CKMT1B	1	0	0	0	1
RNU6ATAC18P	1	0	0	0	1
AC084809.2	1	0	0	0	1
ECSCR	1	0	0	0	1
AC009487.3	1	0	0	0	1
LINC01247	1	0	0	0	1
AC080005.1	1	0	0	0	1
AF131216.2	1	0	0	0	1
LINC01856	1	0	0	0	1
AC020658.7	1	0	0	0	1
AP004782.1	1	0	0	0	1
AC096736.1	1	0	0	0	1
AL136524.1	1	0	0	0	1
OR6Y1	1	0	0	0	1
AL138812.1	1	0	0	0	1
KLF8P1	1	0	0	0	1
PFN1P9	1	0	0	0	1
AC109517.1	1	0	0	0	1
AC002472.1	1	0	0	0	1
GGT6	1	0	0	0	1
FAM86KP	1	0	0	0	1
LINC00316	1	0	0	0	1
TBC1D3I	1	0	0	0	1
PCDH18	1	0	0	0	1
MIR30B	1	0	0	0	1
IGHV3-23	1	0	0	0	1
USH1G	1	0	0	0	1
AC007036.4	1	0	0	0	1
C1QC	1	0	0	0	1
AC091042.1	1	0	0	0	1
RPS2P17	1	0	0	0	1
C11orf87	1	0	0	0	1
VWC2L	1	0	0	0	1
TRBV20OR9-2	1	0	0	0	1
AC099681.2	1	0	0	0	1
SUMO1P4	1	0	0	0	1
RN7SL125P	1	0	0	0	1
MIR6780A	1	0	0	0	1
LINC02659	1	0	0	0	1
C1orf229	1	0	0	0	1
AC093458.1	1	0	0	0	1
LINC02272	1	0	0	0	1
AC123786.1	1	0	0	0	1
AL136090.2	1	0	0	0	1
BHMT2	1	0	0	0	1
AL158013.1	1	0	0	0	1
CDK5P1	1	0	0	0	1
AC098583.1	1	0	0	0	1
DNAJC17P1	1	0	0	0	1
AL035467.2	1	0	0	0	1
FDCSP	1	0	0	0	1
AC027584.1	1	0	0	0	1
LINC00391	1	0	0	0	1
AL133268.2	1	0	0	0	1
HTATSF1P1	1	0	0	0	1
MAGEA8-AS1	1	0	0	0	1
RTP2	1	0	0	0	1
AL080312.2	1	0	0	0	1
FOXL1	1	0	0	0	1
KRTAP12-3	1	0	0	0	1
LINC01760	1	0	0	0	1
NEUROD1	1	0	0	0	1
AC009159.4	1	0	0	0	1
AC008268.1	1	0	0	0	1
RNA5SP286	1	0	0	0	1
AC079349.1	1	0	0	0	1
RNU6-1276P	1	0	0	0	1
GCSHP2	1	0	0	0	1
AC024257.5	1	0	0	0	1
LINC01600	1	0	0	0	1
AC087385.3	1	0	0	0	1
OR51B5	1	0	0	0	1
AC096996.2	1	0	0	0	1
CD300H	1	0	0	0	1
LINC01154	1	0	0	0	1
RAD17P1	1	0	0	0	1
BFSP2-AS1	1	0	0	0	1
MIR6757	1	0	0	0	1
AC002351.1	1	0	0	0	1
HOMER2P2	1	0	0	0	1
KRT34	1	0	0	0	1
AC010913.1	1	0	0	0	1
TBC1D3P7	1	0	0	0	1
FCER1A	1	0	0	0	1
AC109811.1	1	0	0	0	1
AL133351.2	1	0	0	0	1
RNF11P1	1	0	0	0	1
LINC00508	1	0	0	0	1
AL139824.1	1	0	0	0	1
AL451123.2	1	0	0	0	1
AC072039.2	1	0	0	0	1
IRX1P1	1	0	0	0	1
NBPF5P	1	0	0	0	1
AC010680.3	1	0	0	0	1
AC012254.5	1	0	0	0	1
AC124864.2	1	0	0	0	1
RNU1-14P	1	0	0	0	1
AL390719.2	1	0	0	0	1
SETP15	1	0	0	0	1
TMEM97P1	1	0	0	0	1
ALG1L12P	1	0	0	0	1
MTCO1P55	1	0	0	0	1
RPL21P126	1	0	0	0	1
KCNV1	1	0	0	0	1
RPSAP42	1	0	0	0	1
AC026780.2	1	0	0	0	1
CCDC169	1	0	0	0	1
UQCRBP3	1	0	0	0	1
AC069304.1	1	0	0	0	1
AC002451.2	1	0	0	0	1
THCAT158	1	0	0	0	1
AC131211.1	1	0	0	0	1
AL135929.1	1	0	0	0	1
AC011626.1	1	0	0	0	1
AC096743.2	1	0	0	0	1
AC023300.3	1	0	0	0	1
SFTA3	1	0	0	0	1
AC092960.1	1	0	0	0	1
AC009061.1	1	0	0	0	1
IQSEC3P1	1	0	0	0	1
AL358876.1	1	0	0	0	1
RPS2P4	1	0	0	0	1
AL122018.2	1	0	0	0	1
AL136455.1	1	0	0	0	1
AC005865.2	1	0	0	0	1
AC073188.2	1	0	0	0	1
AC104772.1	1	0	0	0	1
AL139405.1	1	0	0	0	1
AC073270.1	1	0	0	0	1
AC133963.2	1	0	0	0	1
MROH4P	1	0	0	0	1
CKBP1	1	0	0	0	1
AC239801.1	1	0	0	0	1
AC013553.3	1	0	0	0	1
LCN8	1	0	0	0	1
SLC35G3	1	0	0	0	1
AC130466.1	1	0	0	0	1
MSX2	1	0	0	0	1
RN7SL478P	1	0	0	0	1
POU4F2	1	0	0	0	1
AC097491.1	1	0	0	0	1
AC239800.2	1	0	0	0	1
AC016995.1	1	0	0	0	1
AL031121.3	1	0	0	0	1
LINC01945	1	0	0	0	1
AL355095.1	1	0	0	0	1
AC015911.6	1	0	0	0	1
KLHL40	1	0	0	0	1
ST13P21	1	0	0	0	1
TMEM246-AS1	1	0	0	0	1
LINC02721	1	0	0	0	1
NHLH2	1	0	0	0	1
AL031726.1	1	0	0	0	1
DNM1P17	1	0	0	0	1
UGT2B10	1	0	0	0	1
LINC01535	1	0	0	0	1
AL355482.1	1	0	0	0	1
AL136164.3	1	0	0	0	1
LL22NC01-81G9.3	1	0	0	0	1
AL591074.1	1	0	0	0	1
AL356275.1	1	0	0	0	1
CD300LD	1	0	0	0	1
PRLHR	1	0	0	0	1
FGF20	1	0	0	0	1
AC021146.5	1	0	0	0	1
AL035696.1	1	0	0	0	1
AC114730.1	1	0	0	0	1
TMSB10P2	1	0	0	0	1
RPSAP2	1	0	0	0	1
AL133445.3	1	0	0	0	1
AP001187.1	1	0	0	0	1
AP001610.3	1	0	0	0	1
AC122688.4	1	0	0	0	1
AC137803.1	1	0	0	0	1
MIPEPP1	1	0	0	0	1
LINC00898	1	0	0	0	1
NSA2P3	1	0	0	0	1
LINC01654	1	0	0	0	1
CTSLP6	1	0	0	0	1
AC034243.1	1	0	0	0	1
AC025437.5	1	0	0	0	1
AC100803.2	1	0	0	0	1
AC009336.2	1	0	0	0	1
FAR2P3	1	0	0	0	1
VN1R53P	1	0	0	0	1
STK25P1	1	0	0	0	1
AC097459.1	1	0	0	0	1
SAA2-SAA4	1	0	0	0	1
RN7SKP47	1	0	0	0	1
AC022784.6	1	0	0	0	1
MIR3180-5	1	0	0	0	1
HMGN2P23	1	0	0	0	1
AP003119.2	1	0	0	0	1
AC093734.1	1	0	0	0	1
RNU6-1245P	1	0	0	0	1
AC026887.1	1	0	0	0	1
AC007686.1	1	0	0	0	1
PNMA8A	1	0	0	0	1
AL391422.1	1	0	0	0	1
LINC01596	1	0	0	0	1
AGXT	1	0	0	0	1
KRT18P17	1	0	0	0	1
RN7SL134P	1	0	0	0	1
AC015712.1	1	0	0	0	1
BX255923.2	1	0	0	0	1
AC116345.4	1	0	0	0	1
AL121612.2	1	0	0	0	1
TUBA3GP	1	0	0	0	1
LINC02454	1	0	0	0	1
TRIM51	1	0	0	0	1
AC068492.1	1	0	0	0	1
SERPINA9	1	0	0	0	1
KRTAP16-1	1	0	0	0	1
AC090398.2	1	0	0	0	1
AC007953.1	1	0	0	0	1
TREML4	1	0	0	0	1
CADM3-AS1	1	0	0	0	1
AC009229.4	1	0	0	0	1
AC087821.2	1	0	0	0	1
RN7SL7P	1	0	0	0	1
KRT27	1	0	0	0	1
AP003555.1	1	0	0	0	1
AC108002.2	1	0	0	0	1
MYBPH	1	0	0	0	1
LILRA4	1	0	0	0	1
TINAGL1	1	0	0	0	1
RANP5	1	0	0	0	1
CALHM5	1	0	0	0	1
AL137027.1	1	0	0	0	1
AC084706.1	1	0	0	0	1
MST1L	1	0	0	0	1
IFNL2	1	0	0	0	1
AC011005.3	1	0	0	0	1
LINC02047	1	0	0	0	1
AC023161.1	1	0	0	0	1
SLC35D3	1	0	0	0	1
AP006437.1	1	0	0	0	1
LYPLA1P2	1	0	0	0	1
RPL26P28	1	0	0	0	1
PCDHA9	1	0	0	0	1
AC009127.2	1	0	0	0	1
OR52A4P	1	0	0	0	1
AL583805.2	1	0	0	0	1
AL359182.1	1	0	0	0	1
AC098850.2	1	0	0	0	1
LY6H	1	0	0	0	1
AC092171.1	1	0	0	0	1
TEKT4	1	0	0	0	1
LINC02394	1	0	0	0	1
PRAMEF30P	1	0	0	0	1
AC008543.4	1	0	0	0	1
IGKJ5	1	0	0	0	1
AC253536.4	1	0	0	0	1
AC093295.1	1	0	0	0	1
CTD-2194D22.4	1	0	0	0	1
CXCR2P1	1	0	0	0	1
AC092134.3	1	0	0	0	1
AP002505.1	1	0	0	0	1
MYCNOS	1	0	0	0	1
AL450471.1	1	0	0	0	1
AP001999.2	1	0	0	0	1
RNASEK-C17orf49	1	0	0	0	1
AC021072.1	1	0	0	0	1
CD1D	1	0	0	0	1
GPIHBP1	1	0	0	0	1
RNU6-1009P	1	0	0	0	1
AC025434.1	1	0	0	0	1
OR2T2	1	0	0	0	1
KRT36	1	0	0	0	1
LINC01139	1	0	0	0	1
AC002066.1	1	0	0	0	1
AP000679.1	1	0	0	0	1
TBC1D28	1	0	0	0	1
AL354989.2	1	0	0	0	1
AC090936.1	1	0	0	0	1
AC097494.1	1	0	0	0	1
BRD7P6	1	0	0	0	1
AL157414.1	1	0	0	0	1
SNORA108	1	0	0	0	1
FEV	1	0	0	0	1
AC018553.3	1	0	0	0	1
ZDHHC22	1	0	0	0	1
RN7SL190P	1	0	0	0	1
KRT15	1	0	0	0	1
AC087273.2	1	0	0	0	1
AL360013.3	1	0	0	0	1
AC063926.3	1	0	0	0	1
AC109329.1	1	0	0	0	1
SPATA12	1	0	0	0	1
AC104633.2	1	0	0	0	1
AC004221.1	1	0	0	0	1
AC005996.1	1	0	0	0	1
AC006449.1	1	0	0	0	1
AC006455.1	1	0	0	0	1
AC011477.7	1	0	0	0	1
AC015660.5	1	0	0	0	1
AC018695.5	1	0	0	0	1
AC024651.1	1	0	0	0	1
AC051619.2	1	0	0	0	1
AC069421.3	1	0	0	0	1
AC084768.1	1	0	0	0	1
AC092171.5	1	0	0	0	1
AC093627.3	1	0	0	0	1
AC136619.1	1	0	0	0	1
AC139712.1	1	0	0	0	1
AC241644.2	1	0	0	0	1
AL121790.2	1	0	0	0	1
AL159996.1	1	0	0	0	1
AL355877.2	1	0	0	0	1
AL513478.2	1	0	0	0	1
AL590027.1	1	0	0	0	1
GAS2L1P2	1	0	0	0	1
IRAIN	1	0	0	0	1
KRT18P67	1	0	0	0	1
LINC01210	1	0	0	0	1
OFD1P3Y	1	0	0	0	1
OR2V1	1	0	0	0	1
RN7SKP247	1	0	0	0	1
TUSC8	1	0	0	0	1
Z94057.1	1	0	0	0	1
AL031985.1	1	0	0	0	1
AL358215.3	1	0	0	0	1
AL391883.1	1	0	0	0	1
AVPR1B	1	0	0	0	1
OR2T33	1	0	0	0	1
TCHHL1	1	0	0	0	1
TLCD4	1	0	0	0	1
AL353740.1	1	0	0	0	1
MED6P1	1	0	0	0	1
RNA5SP302	1	0	0	0	1
RN7SL828P	1	0	0	0	1
AC078865.1	1	0	0	0	1
KRT74	1	0	0	0	1
AF111169.2	1	0	0	0	1
AL162171.1	1	0	0	0	1
AL390816.2	1	0	0	0	1
CCDC177	1	0	0	0	1
CEBPE	1	0	0	0	1
SERPINA1	1	0	0	0	1
SERPINA5	1	0	0	0	1
AC015720.1	1	0	0	0	1
CIBAR1P1	1	0	0	0	1
DPPA2P4	1	0	0	0	1
AC127024.1	1	0	0	0	1
AC129492.2	1	0	0	0	1
SLC13A2	1	0	0	0	1
AC005336.2	1	0	0	0	1
CYP4F24P	1	0	0	0	1
AC018470.1	1	0	0	0	1
OR7E91P	1	0	0	0	1
LINC01432	1	0	0	0	1
LINC02048	1	0	0	0	1
AC097504.1	1	0	0	0	1
AC022441.2	1	0	0	0	1
AL136225.1	1	0	0	0	1
LINC01624	1	0	0	0	1
RN7SKP211	1	0	0	0	1
TUBB3P1	1	0	0	0	1
AC095038.2	1	0	0	0	1
AC099552.2	1	0	0	0	1
TAS2R40	1	0	0	0	1
PPDPFL	1	0	0	0	1
AL353795.1	1	0	0	0	1
DKFZP434A062	1	0	0	0	1
SOHLH1	1	0	0	0	1
SPATA31C1	1	0	0	0	1
AC012005.2	1	0	0	0	1
ABHD17AP4	1	0	0	0	1
AC004066.1	1	0	0	0	1
AC005256.1	1	0	0	0	1
AC005330.1	1	0	0	0	1
AC008525.1	1	0	0	0	1
AC016687.2	1	0	0	0	1
AC021683.1	1	0	0	0	1
AC026461.2	1	0	0	0	1
AC026469.1	1	0	0	0	1
AC087341.1	1	0	0	0	1
AC091182.1	1	0	0	0	1
AC105924.1	1	0	0	0	1
AC106772.2	1	0	0	0	1
AC107373.3	1	0	0	0	1
AC133485.7	1	0	0	0	1
AC144568.2	1	0	0	0	1
AC145207.7	1	0	0	0	1
AKAP8P1	1	0	0	0	1
AL008718.2	1	0	0	0	1
AL161640.3	1	0	0	0	1
AL445205.1	1	0	0	0	1
AL445259.1	1	0	0	0	1
AL591926.7	1	0	0	0	1
AL645608.2	1	0	0	0	1
AP001189.3	1	0	0	0	1
AP001471.1	1	0	0	0	1
AP005671.1	1	0	0	0	1
CHST9	1	0	0	0	1
EIF3EP2	1	0	0	0	1
GCNAP1	1	0	0	0	1
GOLGA2P6	1	0	0	0	1
GUCA2B	1	0	0	0	1
HS3ST6	1	0	0	0	1
IFITM3P8	1	0	0	0	1
LINC00322	1	0	0	0	1
LINC01120	1	0	0	0	1
LINC01351	1	0	0	0	1
LRRC10B	1	0	0	0	1
MICC	1	0	0	0	1
MIR4442	1	0	0	0	1
MIR4757	1	0	0	0	1
MRGPRG-AS1	1	0	0	0	1
NOTCH2P1	1	0	0	0	1
OR51S1	1	0	0	0	1
PCDHB16	1	0	0	0	1
RPL21P133	1	0	0	0	1
RPL23AP22	1	0	0	0	1
SCUBE1-AS1	1	0	0	0	1
SIGLEC11	1	0	0	0	1
TEX19	1	0	0	0	1
TRIM43CP	1	0	0	0	1
UBE2E2-AS1	1	0	0	0	1
FOXD3-AS1	1	0	0	0	1
OR10AA1P	1	0	0	0	1
AL590730.1	1	0	0	0	1
C10orf62	1	0	0	0	1
OR5A2	1	0	0	0	1
OVOL1-AS1	1	0	0	0	1
KRT84	1	0	0	0	1
LRTM2	1	0	0	0	1
AL159158.1	1	0	0	0	1
AMER2	1	0	0	0	1
GSX1	1	0	0	0	1
AC246787.2	1	0	0	0	1
IGHV7-4-1	1	0	0	0	1
AC092078.3	1	0	0	0	1
AC090337.2	1	0	0	0	1
AC009301.1	1	0	0	0	1
AC103563.8	1	0	0	0	1
CYP4F62P	1	0	0	0	1
GFRA4	1	0	0	0	1
LAMP5-AS1	1	0	0	0	1
AC000050.1	1	0	0	0	1
KRT8P25	1	0	0	0	1
OSTN-AS1	1	0	0	0	1
SUCNR1	1	0	0	0	1
AC131956.1	1	0	0	0	1
KCNK16	1	0	0	0	1
KRT18P22	1	0	0	0	1
LCAL1	1	0	0	0	1
LNCDAT	1	0	0	0	1
SOCS5P5	1	0	0	0	1
THAP12P5	1	0	0	0	1
PRR15	1	0	0	0	1
AC068880.1	1	0	0	0	1
AL353732.1	1	0	0	0	1
AC005041.2	1	0	0	0	1
AC005412.1	1	0	0	0	1
AC006055.1	1	0	0	0	1
AC013701.2	1	0	0	0	1
AC013733.2	1	0	0	0	1
AC015819.5	1	0	0	0	1
AC034114.1	1	0	0	0	1
AC073130.1	1	0	0	0	1
AC079325.1	1	0	0	0	1
AC084364.1	1	0	0	0	1
AC108673.1	1	0	0	0	1
AC113208.2	1	0	0	0	1
AL359399.1	1	0	0	0	1
AL445228.1	1	0	0	0	1
AL590004.3	1	0	0	0	1
AL591419.1	1	0	0	0	1
AL591644.1	1	0	0	0	1
AP000860.1	1	0	0	0	1
AP001922.3	1	0	0	0	1
AVP	1	0	0	0	1
CD24P1	1	0	0	0	1
ECM1P1	1	0	0	0	1
FSIP2-AS2	1	0	0	0	1
HBA1	1	0	0	0	1
HNF4A-AS1	1	0	0	0	1
KRT18P19	1	0	0	0	1
KRT76	1	0	0	0	1
LINC01513	1	0	0	0	1
LINC01779	1	0	0	0	1
LINC01923	1	0	0	0	1
MIR3164	1	0	0	0	1
NKX1-1	1	0	0	0	1
OR10Y1P	1	0	0	0	1
OR10Z1	1	0	0	0	1
RGS9BP	1	0	0	0	1
RNA5SP490	1	0	0	0	1
SLURP1	1	0	0	0	1
AC099786.2	1	0	0	0	1
AL583825.1	1	0	0	0	1
PROK1	1	0	0	0	1
AP007216.1	1	0	0	0	1
UBQLNL	1	0	0	0	1
AC022509.5	1	0	0	0	1
LINC02295	1	0	0	0	1
AC007610.3	1	0	0	0	1
AC018695.8	1	0	0	0	1
AC022916.2	1	0	0	0	1
AC100791.1	1	0	0	0	1
C17orf102	1	0	0	0	1
AP002478.2	1	0	0	0	1
AC010729.2	1	0	0	0	1
AC107057.1	1	0	0	0	1
AL133335.2	1	0	0	0	1
MC3R	1	0	0	0	1
COL18A1-AS1	1	0	0	0	1
AC099328.2	1	0	0	0	1
FGD5P1	1	0	0	0	1
AL590235.2	1	0	0	0	1
AC008883.2	1	0	0	0	1
GUCA1ANB	1	0	0	0	1
IL17A	1	0	0	0	1
AC004080.17	1	0	0	0	1
AC091173.1	1	0	0	0	1
OR7E161P	1	0	0	0	1
MIR3713	1	0	0	0	1

### Sheet: RNA - Iberdomide vs DMSO
Gene	p_val	avg_log2FC	pct.1	pct.2	p_val_adj
CCL4	0	0.412877	0.982	0.985	0
CCL4L2	0	0.573575	0.806	0.741	0
FAM102B	0	-0.446799	0.465	0.631	0
IRF4	0	-0.388403	0.497	0.631	0
LYST	0	-0.293255	0.958	0.982	0
NIBAN1	0	0.453701	0.877	0.802	0
PAG1	0	0.35248	0.869	0.825	0
TNF	0	0.421632	0.365	0.204	0
ACTB	0	-0.311863	0.756	0.836	0
ADAM19	0	0.435919	0.763	0.611	0
ANK3	0	1.05708	0.835	0.711	0
ANKH	0	0.58278	0.562	0.406	0
ANKRD44	0	0.407695	0.933	0.863	0
ANO6	0	0.250196	0.401	0.254	0
ANXA2	0	0.35676	0.537	0.348	0
AOAH	0	-0.590689	0.357	0.485	0
ARAP2	0	-0.380548	0.838	0.912	0
ARHGAP21	0	0.317525	0.501	0.346	0
ATP8A1	0	-0.312809	0.408	0.537	0
BCL2	0	-0.393296	0.973	0.987	0
BICDL1	0	-0.482127	0.691	0.837	0
CAMK1D	0	0.505419	0.598	0.429	0
CAMK2D	0	-0.382932	0.818	0.876	0
CARD11	0	0.545529	0.848	0.713	0
CBLB	0	-0.219698	0.998	1	0
CD96	0	-0.362964	0.73	0.827	0
CLEC2D	0	-0.460671	0.621	0.791	0
CRTAM	0	-0.595248	0.361	0.529	0
CSF2	0	0.807923	0.641	0.467	0
DENND3	0	0.289787	0.333	0.179	0
DTHD1	0	-0.241008	0.123	0.232	0
ELMO1	0	0.347972	0.893	0.847	0
EMP1	0	0.252337	0.249	0.105	0
EVL	0	-0.391562	0.537	0.678	0
EXT1	0	0.516541	0.692	0.523	0
FNDC3B	0	0.782423	0.961	0.859	0
FUT8	0	0.37245	0.993	0.99	0
GOLGB1	0	0.246891	0.535	0.4	0
HBEGF	0	0.0931018	0.069	0.013	0
IFNG	0	1.06739	0.957	0.957	0
IKZF1	0	0.552519	0.862	0.73	0
IL2RA	0	0.295565	0.98	0.956	0
IL6ST	0	0.331643	0.404	0.21	0
INPP5F	0	-0.409954	0.407	0.561	0
ITGA4	0	-0.503298	0.641	0.796	0
ITK	0	-0.321379	0.608	0.712	0
JMJD1C	0	0.245085	0.801	0.715	0
KSR1	0	0.293486	0.602	0.464	0
LINC01934	0	-0.471844	0.374	0.545	0
LRBA	0	0.293669	0.988	0.985	0
MLLT3	0	-0.425468	0.396	0.552	0
NF1	0	0.348846	0.518	0.318	0
PALM2AKAP2	0	0.314503	0.28	0.133	0
PARP14	0	0.403238	0.622	0.433	0
PDE4B	0	-0.325179	0.735	0.813	0
PHACTR2	0	-0.537385	0.736	0.844	0
PLCB1	0	0.360482	0.883	0.843	0
PLSCR1	0	0.436127	0.469	0.241	0
PPP1CB	0	0.26078	0.496	0.357	0
PROS1	0	0.128372	0.105	0.03	0
PRSS23	0	0.548642	0.466	0.189	0
PTEN	0	0.370653	0.683	0.557	0
PTPRJ	0	-0.44894	0.873	0.94	0
RAB11FIP1	0	0.365349	0.618	0.438	0
RNF145	0	0.308863	0.474	0.324	0
RTN4	0	0.243912	0.402	0.266	0
RUNX1	0	-0.469104	0.84	0.926	0
RUNX2	0	0.338546	0.807	0.715	0
SFMBT2	0	0.27636	0.904	0.862	0
SMOX	0	0.286439	0.514	0.379	0
SPAG9	0	0.30028	0.624	0.498	0
SPRED2	0	0.202465	0.191	0.078	0
SRGAP2	0	0.541266	0.703	0.485	0
STRIP2	0	0.219959	0.244	0.135	0
TC2N	0	-0.493798	0.129	0.26	0
TGFBR3	0	-0.352395	0.272	0.419	0
TMEM117	0	-0.516221	0.32	0.503	0
TNFRSF1B	0	-0.314495	0.492	0.62	0
TNFRSF9	0	-0.448036	0.746	0.864	0
TNIP3	0	-0.576047	0.61	0.757	0
TRPS1	0	-0.420056	0.688	0.787	0
TSPAN5	0	-0.387959	0.457	0.591	0
ZNF609	0	0.265427	0.581	0.447	0
ATP10A	0	0.255549	0.368	0.242	0
CCL3L3	0	0.397648	0.322	0.176	0
CMAHP	0	0.279699	0.476	0.347	0
ELL2	0	0.50645	0.575	0.361	0
ITGB5	0	0.287901	0.198	0.045	0
KIF1B	0	0.489582	0.507	0.281	0
NOTCH2	0	0.290665	0.451	0.302	0
ROR2	0	0.470297	0.364	0.206	0
SEC24D	0	0.247474	0.347	0.216	0
SMC5	0	0.397713	0.66	0.505	0
SRGAP2C	0	0.296778	0.497	0.333	0
TIGIT	0	-0.458544	0.283	0.496	0
TRIM25	0	0.309206	0.527	0.394	0
APBB2	0	0.576994	0.786	0.66	0
ERI1	0	0.308474	0.481	0.312	0
ERN1	0	0.342173	0.732	0.61	0
GLCCI1	0	-0.285349	0.15	0.289	0
GPRIN3	0	-0.42293	0.471	0.629	0
IFI44L	0	0.484588	0.302	0.105	0
IL3	0	0.417462	0.147	0.054	0
LCLAT1	0	0.401366	0.602	0.435	0
LHFPL6	0	0.330648	0.225	0.094	0
MB21D2	0	0.617624	0.491	0.282	0
MICAL2	0	0.365331	0.481	0.294	0
OAS3	0	0.154437	0.166	0.074	0
PPARD	0	0.258628	0.293	0.15	0
PPFIBP1	0	0.528918	0.445	0.178	0
RLF	0	0.321892	0.57	0.444	0
STK3	0	0.30632	0.349	0.174	0
CEACAM1	0	0.197302	0.197	0.092	0
FCRL3	0	-0.156261	0.019	0.095	0
PDK3	0	0.309866	0.316	0.165	0
RELL1	0	0.330216	0.453	0.278	0
ABL2	0	0.326296	0.35	0.204	0
CCL1	0	0.41766	0.194	0.073	0
GLIS3	0	0.534965	0.37	0.203	0
NRP2	0	0.178246	0.131	0.049	0
WDFY2	0	0.441044	0.531	0.343	0
EPSTI1	0	0.376069	0.428	0.267	0
ITGA9	0	0.521686	0.345	0.137	0
MX1	0	0.278519	0.301	0.161	0
SRGAP2B	0	0.290569	0.376	0.212	0
CD28	0	-0.2063	0.06	0.17	0
FMNL3	0	0.22819	0.36	0.235	0
SNTB1	0	0.335699	0.372	0.243	0
ANXA5	0	0.225732	0.328	0.205	0
CLIC4	0	0.475938	0.298	0.075	0
IFI44	0	0.317344	0.259	0.094	0
IL21	0	0.265563	0.114	0.039	0
NEDD4	0	0.252262	0.258	0.112	0
AP005212.4	0	0.425708	0.232	0.075	0
XAF1	0	0.221006	0.234	0.109	0
ANKRD20A5P	0	0.390452	0.217	0.062	0
CYFIP1	0	0.142928	0.145	0.055	0
NRP1	0	0.293784	0.169	0.053	0
IRAK2	0	0.1821	0.206	0.104	0
EBF4	0	0.14233	0.103	0.024	0
ARHGAP31	7.95356e-308	0.232806	0.282	0.168	3.35362e-303
AFDN	2.14803e-305	0.283487	0.488	0.361	9.05717e-301
GFI1	9.95234e-305	-0.225738	0.186	0.304	4.1964e-300
EPB41L2	3.27249e-304	0.185811	0.212	0.11	1.37984e-299
DGKI	8.23151e-304	0.429103	0.238	0.133	3.47082e-299
GRAP2	1.45113e-300	0.247674	0.478	0.343	6.1187e-296
PSMD5	5.34861e-300	0.16471	0.209	0.109	2.25524e-295
FBXO32	1.46065e-299	0.227944	0.192	0.096	6.15881e-295
PTGFRN	1.47323e-299	0.0972591	0.076	0.018	6.21186e-295
SMAD3	2.0432e-299	-0.306496	0.461	0.572	8.61517e-295
STAT1	5.69775e-298	0.291434	0.429	0.306	2.40245e-293
PYHIN1	1.10449e-295	-0.257419	0.237	0.358	4.65706e-291
EIF2AK2	1.06264e-294	0.198602	0.308	0.191	4.48063e-290
PVT1	1.42838e-294	-0.359686	0.372	0.484	6.02274e-290
RCAN1	1.46999e-288	0.249959	0.323	0.208	6.19823e-284
JAZF1	1.11779e-287	-0.292706	0.283	0.403	4.71316e-283
ZNF704	9.28909e-287	0.263015	0.421	0.296	3.91675e-282
TNFSF11	4.31031e-286	0.1463	0.093	0.029	1.81744e-281
AKNA	5.85836e-285	-0.32123	0.478	0.577	2.47018e-280
ALPK1	2.38094e-284	0.120791	0.098	0.032	1.00392e-279
PRKY	2.69255e-283	0.232322	0.372	0.25	1.13531e-278
GPR137B	5.37288e-283	-0.232734	0.224	0.341	2.26547e-278
CCL3	3.92073e-282	0.251911	0.384	0.266	1.65317e-277
SHC4	6.30031e-282	0.325958	0.758	0.688	2.65653e-277
IL2	2.36461e-281	0.268634	0.103	0.036	9.97037e-277
ETS2	9.65458e-280	0.170242	0.195	0.101	4.07085e-275
SGPL1	7.34802e-278	0.204939	0.328	0.212	3.09829e-273
TNFAIP3	8.01003e-276	-0.254731	0.581	0.682	3.37743e-271
MAN2A1	8.04966e-274	0.267363	0.496	0.376	3.39414e-269
NCALD	4.43791e-273	-0.228474	0.973	0.986	1.87124e-268
SEMA4D	6.37196e-272	-0.248592	0.64	0.723	2.68674e-267
AFAP1	8.47331e-272	0.237215	0.326	0.213	3.57277e-267
LINC00271	9.71593e-267	-0.195052	0.092	0.184	4.09672e-262
SERPINB8	7.37806e-263	0.100524	0.099	0.035	3.11096e-258
ABHD2	2.75805e-261	0.25169	0.43	0.314	1.16293e-256
PLEK	2.99935e-261	0.325941	0.346	0.238	1.26467e-256
CAMSAP2	4.09081e-259	0.082195	0.061	0.014	1.72489e-254
RBMS1	2.50972e-258	0.270098	0.545	0.434	1.05823e-253
SETBP1	3.06443e-258	0.259603	0.781	0.699	1.29212e-253
PDE7B	2.07139e-256	-0.312773	0.148	0.249	8.73402e-252
PHTF2	3.21066e-255	0.309232	0.648	0.553	1.35378e-250
NIBAN2	1.82902e-254	0.0977355	0.088	0.029	7.71204e-250
PREX1	3.95503e-252	-0.254587	0.347	0.458	1.66764e-247
CHST11	5.3906e-252	0.251912	0.986	0.983	2.27295e-247
SMARCA2	5.44462e-252	0.259091	0.457	0.342	2.29572e-247
CD2	1.89584e-251	0.193983	0.875	0.816	7.9938e-247
MT-RNR1	4.82068e-251	-0.131212	0.997	0.998	2.03264e-246
PIP4K2A	2.13631e-250	-0.2514	0.753	0.806	9.00775e-246
HECTD2	3.76324e-250	0.277475	0.466	0.354	1.58677e-245
KLRD1	1.8182e-248	-0.258829	0.248	0.356	7.66645e-244
ARID3B	2.26061e-248	0.200691	0.441	0.32	9.53187e-244
TNFSF10	4.2615e-248	0.233342	0.367	0.256	1.79686e-243
XIST	2.74951e-247	-0.2397	0.159	0.266	1.15933e-242
CAPZB	2.87843e-247	0.241076	0.629	0.526	1.21369e-242
VAV3	8.03399e-247	-0.336546	0.592	0.666	3.38753e-242
FCMR	7.62775e-245	-0.0969034	0.018	0.074	3.21624e-240
DENND4A	1.85463e-244	0.219503	0.451	0.333	7.82006e-240
SDK1	7.7098e-244	0.247064	0.122	0.053	3.25084e-239
PBX4	2.24555e-243	-0.236819	0.291	0.4	9.46837e-239
SPATS2L	4.60732e-243	0.161573	0.195	0.106	1.94268e-238
ITGA2	5.71906e-242	0.279428	0.626	0.526	2.41144e-237
MALT1	4.21831e-241	0.142932	0.168	0.086	1.77865e-236
GFPT1	4.61003e-240	0.161179	0.264	0.163	1.94382e-235
LINC02694	2.98354e-238	0.319381	0.442	0.331	1.25801e-233
KLHL2	1.83864e-236	-0.242803	0.355	0.459	7.75262e-232
GPR15	2.45497e-233	-0.189772	0.128	0.22	1.03514e-228
SPATA5	1.23769e-231	0.277774	0.52	0.412	5.21872e-227
SAMD9L	1.24674e-231	0.192251	0.275	0.176	5.2569e-227
ARHGEF9	1.71363e-231	0.148224	0.166	0.086	7.22552e-227
FAM172A	4.93054e-231	-0.225143	0.525	0.62	2.07896e-226
RASA3	4.17813e-230	-0.147409	0.064	0.14	1.76171e-225
NCAM1	2.70185e-229	0.197613	0.118	0.052	1.13923e-224
FNDC3A	7.22267e-229	0.236516	0.638	0.534	3.04544e-224
MIR29B2CHG	3.46154e-227	0.159845	0.261	0.162	1.45956e-222
SLFN11	6.32446e-227	0.153563	0.245	0.15	2.66671e-222
YPEL2	7.23373e-227	0.18324	0.256	0.16	3.0501e-222
ZNF267	1.26469e-225	0.216776	0.47	0.359	5.33255e-221
SLC30A7	4.10109e-225	0.201683	0.467	0.354	1.72922e-220
ERCC6L2	5.69209e-225	0.179892	0.361	0.251	2.40007e-220
IL15	1.16683e-224	0.144241	0.173	0.092	4.91995e-220
CADM1	2.24918e-223	-0.336903	0.134	0.224	9.48368e-219
MAPKAPK2	1.70118e-222	0.291842	0.527	0.423	7.17305e-218
ZBTB7C	6.1847e-222	0.0892658	0.063	0.017	2.60778e-217
PDE8A	1.8881e-220	0.198386	0.388	0.279	7.96115e-216
ISM1	7.91706e-219	0.111751	0.079	0.027	3.33823e-214
UNC13B	3.32928e-218	0.0750121	0.057	0.014	1.40379e-213
LYPD6B	1.9329e-217	0.137867	0.087	0.032	8.15007e-213
GLDC	3.04092e-216	0.2567	0.32	0.222	1.2822e-211
TBL1X	1.9908e-215	-0.184607	0.891	0.937	8.3942e-211
DMXL1	8.26988e-215	0.204881	0.441	0.332	3.487e-210
TMEM87B	4.29496e-214	0.157123	0.26	0.165	1.81097e-209
FYN	9.93452e-213	-0.174362	0.996	0.998	4.18889e-208
MCOLN2	1.46244e-211	0.23656	0.515	0.41	6.16637e-207
CD40LG	2.09648e-211	0.190061	0.212	0.126	8.83983e-207
MYO1D	5.57995e-211	0.24217	0.569	0.464	2.35279e-206
MAP2K1	1.02729e-210	0.175592	0.366	0.26	4.33155e-206
MAML2	1.12445e-210	0.241608	0.822	0.762	4.74126e-206
CD200	4.52247e-210	0.168008	0.181	0.101	1.9069e-205
NFE2L3	3.35187e-209	0.151152	0.264	0.169	1.41332e-204
CTLA4	4.48068e-209	-0.239823	0.315	0.416	1.88928e-204
MBNL2	7.52249e-209	0.217293	0.554	0.446	3.17186e-204
PXK	2.30179e-208	-0.228089	0.363	0.463	9.70551e-204
ATXN1	2.11797e-207	-0.135054	0.998	1	8.93043e-203
CCL2	1.90729e-206	0.0594449	0.032	0.003	8.04207e-202
RSAD2	2.93071e-206	0.110899	0.095	0.038	1.23573e-201
LUCAT1	4.11133e-206	0.156477	0.182	0.103	1.73354e-201
FCHSD2	4.67182e-205	0.286164	0.485	0.383	1.96987e-200
CCSER2	3.51703e-203	-0.253718	0.493	0.58	1.48295e-198
LRIG1	1.0545e-202	-0.23204	0.577	0.659	4.44628e-198
PARP9	1.07963e-202	0.143664	0.238	0.148	4.55225e-198
IFIH1	3.45734e-201	0.132678	0.154	0.081	1.45779e-196
PRKCQ	3.78413e-201	-0.205793	0.716	0.778	1.59558e-196
USP46	6.92212e-201	0.120925	0.147	0.076	2.91871e-196
SREBF2	1.4202e-200	-0.22543	0.433	0.527	5.98827e-196
DAPP1	3.78704e-199	0.115089	0.125	0.06	1.5968e-194
SP100	2.24461e-198	0.216028	0.549	0.449	9.46439e-194
SPRED1	3.06258e-198	0.067352	0.047	0.01	1.29134e-193
REPS1	5.63681e-198	0.192146	0.52	0.411	2.37676e-193
ITGA1	3.02947e-197	-0.276774	0.517	0.598	1.27738e-192
NT5E	8.37491e-197	0.131394	0.175	0.098	3.53128e-192
APOL4	2.97174e-196	0.0653058	0.051	0.012	1.25304e-191
TSPAN2	4.05836e-195	0.0786068	0.056	0.015	1.71121e-190
TTLL5	5.12935e-195	0.202874	0.369	0.269	2.16279e-190
AC243829.4	1.08585e-193	-0.177592	0.168	0.258	4.57848e-189
DOCK5	1.81926e-193	0.191258	0.228	0.143	7.6709e-189
CD274	3.96408e-192	0.091905	0.097	0.041	1.67146e-187
VEZT	4.47172e-192	0.174811	0.467	0.36	1.8855e-187
PCNX2	6.38145e-192	0.206127	0.606	0.504	2.69074e-187
PSTPIP2	7.66144e-191	0.126958	0.132	0.066	3.23045e-186
CD52	1.23948e-190	-0.162892	0.153	0.24	5.22627e-186
ACTN1	4.21128e-190	0.0851048	0.069	0.024	1.77569e-185
DELEC1	5.39626e-190	0.157734	0.189	0.111	2.27533e-185
RNF19B	5.40769e-190	0.141042	0.148	0.079	2.28015e-185
B2M	5.99556e-190	-0.197824	0.958	0.966	2.52803e-185
SNX9	1.12512e-189	-0.199483	0.9	0.928	4.74406e-185
RALB	2.03251e-189	0.113903	0.142	0.074	8.57008e-185
ETS1	6.16738e-188	-0.234588	0.69	0.757	2.60047e-183
A2M	8.23255e-188	-0.144403	0.053	0.115	3.47125e-183
BCL2L11	2.47808e-187	-0.126448	0.085	0.158	1.04488e-182
CD84	4.54185e-186	-0.188792	0.198	0.289	1.91507e-181
DNAJC3	1.35078e-185	0.180218	0.375	0.276	5.69555e-181
CCL5	1.52898e-185	-0.210522	0.724	0.786	6.44696e-181
OSTF1	6.363e-185	0.172265	0.271	0.182	2.68296e-180
SSBP2	1.41216e-184	0.150171	0.179	0.104	5.95437e-180
PLEKHA5	2.28501e-184	0.162046	0.231	0.147	9.63474e-180
NCOA3	4.30385e-184	-0.188727	0.821	0.862	1.81472e-179
ANXA1	5.40891e-184	0.239063	0.353	0.258	2.28067e-179
DLEU2	5.32415e-183	-0.2333	0.522	0.606	2.24493e-178
OXCT1	5.34825e-183	0.211655	0.548	0.447	2.25509e-178
SNTB2	2.4878e-181	0.207152	0.456	0.358	1.04898e-176
DOCK7	4.156e-181	0.110272	0.133	0.068	1.75238e-176
CNOT6L	5.58564e-180	-0.224475	0.471	0.554	2.35518e-175
DNMT3A	1.30529e-179	-0.209357	0.365	0.458	5.50376e-175
BMP2K	1.90818e-179	0.179282	0.282	0.193	8.04584e-175
C2orf92	1.28978e-178	0.102335	0.095	0.042	5.43835e-174
AFF1	2.33835e-178	0.201586	0.656	0.565	9.85965e-174
GNPTAB	2.39832e-178	-0.202305	0.781	0.824	1.01125e-173
CD8A	1.4528e-177	-0.202424	0.316	0.407	6.12574e-173
SOD2	3.58832e-177	0.116175	0.139	0.074	1.51302e-172
AL512603.2	4.08895e-177	0.122701	0.162	0.091	1.72411e-172
CEP85L	7.55864e-177	-0.20764	0.584	0.653	3.1871e-172
PRR5L	1.52719e-176	0.159021	0.385	0.282	6.4394e-172
ABLIM1	2.03435e-176	-0.189942	0.085	0.154	8.57785e-172
AC022126.1	2.28795e-176	-0.122709	0.039	0.094	9.64714e-172
IQCJ-SCHIP1	2.94309e-176	0.083807	0.059	0.019	1.24095e-171
SYNE1	4.78995e-176	-0.192827	0.182	0.267	2.01968e-171
IFIT3	2.36143e-175	0.0666272	0.049	0.013	9.95696e-171
UTY	9.1303e-175	0.167218	0.527	0.411	3.84979e-170
IL1A	1.06849e-174	0.117363	0.07	0.025	4.50527e-170
ANXA4	6.72091e-174	0.128859	0.204	0.126	2.83387e-169
RBM47	1.81599e-173	0.205513	0.216	0.138	7.65711e-169
RDX	4.60188e-173	0.251987	0.486	0.394	1.94038e-168
AC141586.1	9.70466e-173	0.11798	0.139	0.075	4.09197e-168
C20orf194	1.41965e-172	0.118582	0.161	0.092	5.98597e-168
SERINC5	1.75783e-172	0.196523	0.438	0.34	7.41187e-168
APOL6	3.31534e-172	0.139144	0.258	0.172	1.39791e-167
SUCO	3.08669e-171	0.193688	0.502	0.405	1.3015e-166
JARID2	3.60174e-171	-0.165046	0.998	0.998	1.51867e-166
GPAT3	1.02613e-170	0.198187	0.454	0.356	4.32667e-166
RUNX3	1.66019e-170	0.186614	0.839	0.792	7.00018e-166
WDR1	1.70261e-170	0.170597	0.477	0.376	7.17904e-166
MIAT	2.21075e-170	-0.17345	0.249	0.341	9.32162e-166
OTUD1	6.32314e-170	0.139005	0.234	0.152	2.66615e-165
SGMS1	8.05239e-170	0.188461	0.556	0.456	3.39529e-165
DCUN1D3	1.66061e-169	0.0869584	0.105	0.049	7.00198e-165
HELZ	2.74679e-169	-0.209861	0.504	0.581	1.15818e-164
FUT10	3.8843e-169	0.0989008	0.14	0.075	1.63782e-164
CLIP2	7.40217e-168	0.0825085	0.069	0.025	3.12112e-163
STK4	1.696e-167	-0.198524	0.68	0.734	7.15118e-163
WARS1	1.74532e-165	0.177025	0.487	0.387	7.35914e-161
PPM1K	4.43645e-165	0.11805	0.184	0.111	1.87063e-160
STAMBPL1	5.92782e-165	-0.150336	0.135	0.213	2.49946e-160
UBR3	4.30006e-164	0.158304	0.38	0.285	1.81312e-159
HERC5	4.36722e-164	0.115283	0.129	0.068	1.84144e-159
ADAT2	7.51921e-163	-0.150366	0.192	0.277	3.17048e-158
MX2	5.20726e-162	0.102933	0.113	0.057	2.19564e-157
ZNF282	1.08632e-161	-0.193395	0.308	0.396	4.58048e-157
STAT5B	1.40304e-161	-0.206715	0.483	0.559	5.91594e-157
TAGAP	2.93688e-161	-0.128494	0.095	0.165	1.23833e-156
BICD1	5.83822e-161	0.147523	0.286	0.199	2.46169e-156
XBP1	4.8977e-160	0.132587	0.224	0.146	2.06512e-155
HIF1A	2.17946e-159	0.189378	0.675	0.597	9.18969e-155
MREG	3.23719e-159	0.103772	0.139	0.076	1.36496e-154
RRAS2	4.08346e-159	0.184878	0.354	0.266	1.72179e-154
WHRN	8.42479e-159	-0.20882	0.266	0.352	3.55231e-154
AL031602.2	1.24673e-158	0.0865739	0.072	0.029	5.25682e-154
CDK6	1.81974e-158	0.132771	0.99	0.987	7.67292e-154
FLT1	3.68943e-158	-0.209762	0.088	0.154	1.55565e-153
GBP4	7.61693e-158	0.119063	0.176	0.106	3.21168e-153
DNAJC1	3.64687e-157	0.195704	0.635	0.551	1.5377e-152
ETV6	4.13299e-157	-0.183752	0.666	0.732	1.74267e-152
CD276	4.40593e-157	0.0584867	0.052	0.016	1.85776e-152
ARID5B	1.34687e-156	-0.19253	0.751	0.805	5.67906e-152
FLOT1	5.57912e-156	0.110996	0.187	0.115	2.35244e-151
DDX60L	1.74885e-154	0.193537	0.35	0.264	7.37403e-150
NBDY	4.13646e-154	0.113949	0.209	0.133	1.74414e-149
DDX60	5.74695e-154	0.156315	0.254	0.175	2.4232e-149
PRKCH	2.48301e-153	0.202203	0.994	0.998	1.04696e-148
TNIK	1.1373e-152	-0.19586	0.6	0.676	4.7954e-148
CARMIL1	1.97316e-152	0.0826576	0.086	0.039	8.31981e-148
PTPN1	1.98179e-152	-0.195893	0.519	0.592	8.35622e-148
SCML4	3.14512e-152	-0.1246	0.064	0.123	1.32614e-147
GRK3	4.20882e-152	0.182005	0.462	0.369	1.77465e-147
ASXL2	1.16151e-151	-0.199897	0.622	0.683	4.89749e-147
IL1RN	1.34155e-151	0.0875128	0.052	0.017	5.65665e-147
ANTXRLP1	1.40215e-150	-0.0600474	0.013	0.048	5.91216e-146
NDFIP1	1.41967e-150	0.161914	0.552	0.458	5.98604e-146
GRB10	2.35128e-150	0.147841	0.189	0.119	9.91417e-146
NFIL3	3.57471e-150	0.146318	0.34	0.252	1.50728e-145
TMEM131L	8.1608e-150	-0.16588	0.231	0.315	3.441e-145
UEVLD	9.97369e-150	0.120783	0.223	0.147	4.20541e-145
RASA2	1.24099e-149	0.192979	0.597	0.516	5.23265e-145
HERC6	1.27267e-149	0.147532	0.251	0.173	5.3662e-145
ECE1	1.59973e-149	0.146248	0.294	0.21	6.74528e-145
PTPN22	2.24827e-149	-0.203703	0.497	0.571	9.47985e-145
ANKRD28	1.1161e-148	0.237917	0.737	0.681	4.70603e-144
POU2AF1	1.89851e-148	0.172157	0.301	0.218	8.00506e-144
KDSR	3.12305e-148	0.0894082	0.121	0.065	1.31683e-143
CD86	3.46461e-148	0.123266	0.144	0.083	1.46085e-143
GALNT2	9.55778e-148	0.203508	0.662	0.59	4.03004e-143
CTSC	1.24708e-147	-0.180917	0.562	0.635	5.2583e-143
PBRM1	3.61905e-147	0.148564	0.416	0.324	1.52597e-142
FBXW11	3.46719e-146	0.174197	0.793	0.734	1.46194e-141
EAF2	4.46359e-146	0.0758006	0.081	0.036	1.88207e-141
GBP1	5.95096e-146	0.104737	0.125	0.068	2.50922e-141
IL6R	1.34527e-145	0.0560818	0.044	0.013	5.67232e-141
DNAJC6	2.21665e-145	0.101292	0.124	0.067	9.3465e-141
HSPA13	2.45562e-145	0.103293	0.172	0.105	1.03541e-140
TOP1	6.11585e-145	0.184929	0.521	0.434	2.57875e-140
SUPT3H	8.12375e-145	0.221849	0.736	0.683	3.42538e-140
KLF7	1.11782e-144	0.0947708	0.059	0.022	4.71327e-140
IL13	9.57826e-144	0.185967	0.131	0.074	4.03868e-139
MT-CO1	1.17519e-143	-0.155047	0.807	0.851	4.95519e-139
NUP107	3.73657e-143	0.128704	0.265	0.185	1.57552e-138
STON2	1.46253e-142	0.0885343	0.075	0.032	6.16676e-138
ARHGAP5	1.68441e-141	0.115798	0.21	0.138	7.1023e-137
PHACTR1	7.36096e-141	0.0959792	0.065	0.026	3.10375e-136
GOLPH3L	8.88957e-141	0.0803911	0.109	0.057	3.74829e-136
MAP3K20	1.23917e-140	0.0944312	0.131	0.073	5.22497e-136
FAM241A	2.39246e-140	0.106539	0.169	0.104	1.00878e-135
SLC17A5	9.52965e-140	-0.126028	0.114	0.182	4.01818e-135
ARFGAP3	1.65902e-139	0.128851	0.256	0.179	6.99524e-135
AC040970.1	3.05555e-138	0.0569116	0.055	0.02	1.28837e-133
ADAM17	7.72784e-138	0.149922	0.388	0.3	3.25845e-133
XIRP1	8.45501e-138	0.0697804	0.049	0.016	3.56505e-133
POC1B	1.37666e-136	0.144831	0.334	0.251	5.80468e-132
ZBED2	2.82027e-136	0.235865	0.657	0.6	1.18917e-131
MTDH	1.02248e-135	0.147601	0.48	0.389	4.31128e-131
TCTN3	1.02274e-135	0.199193	0.318	0.238	4.31239e-131
ABI2	1.31778e-135	0.118418	0.267	0.189	5.55644e-131
GORASP2	1.34223e-135	0.131028	0.274	0.196	5.65951e-131
REL	2.5865e-135	-0.19513	0.439	0.519	1.0906e-130
GIMAP7	5.86052e-135	-0.0811018	0.034	0.078	2.47109e-130
PLAUR	1.6644e-134	0.0502575	0.043	0.013	7.01793e-130
CD6	2.74038e-134	-0.179417	0.363	0.441	1.15548e-129
ST8SIA4	4.01355e-134	-0.179923	0.544	0.614	1.69231e-129
ATP8B4	1.01226e-133	0.131015	0.995	0.997	4.26817e-129
LMAN1	2.2597e-133	0.135702	0.31	0.23	9.52802e-129
DMD	5.4447e-133	0.106748	0.125	0.071	2.29576e-128
SVIL	6.16926e-133	0.106331	0.128	0.073	2.60127e-128
CD69	9.19152e-133	-0.198699	0.327	0.408	3.87561e-128
CSGALNACT1	1.29818e-132	-0.179587	0.139	0.208	5.47376e-128
PANX1	6.30483e-132	0.0993301	0.143	0.085	2.65843e-127
AGO2	3.45743e-131	-0.162861	0.773	0.817	1.45782e-126
GFOD1	8.23916e-131	-0.264322	0.583	0.633	3.47404e-126
AAK1	2.40425e-130	0.150286	0.607	0.518	1.01375e-125
C4orf19	3.61298e-130	0.0784224	0.095	0.048	1.52341e-125
LINC02446	4.36472e-130	-0.118031	0.107	0.171	1.84039e-125
HM13	4.6145e-130	0.146995	0.376	0.293	1.9457e-125
NAMPT	1.93003e-129	-0.154749	0.833	0.876	8.13797e-125
PDE3B	1.09763e-128	-0.190628	0.808	0.85	4.62814e-124
OSBPL3	1.41027e-128	-0.136885	0.969	0.981	5.94638e-124
OAS2	3.45374e-128	0.0927077	0.153	0.094	1.45627e-123
CORO1C	3.85536e-128	0.101715	0.171	0.108	1.62561e-123
TBC1D4	9.58619e-128	-0.154602	0.804	0.852	4.04202e-123
GRHL1	4.78985e-127	0.0525636	0.043	0.013	2.01964e-122
USP9Y	9.97309e-127	0.130055	0.294	0.215	4.20515e-122
GGTA1	2.02993e-126	0.0654747	0.068	0.03	8.5592e-122
BMPR2	4.59299e-126	0.14203	0.357	0.274	1.93663e-121
RAB27A	1.0536e-125	-0.163483	0.919	0.94	4.4425e-121
CATSPERB	1.17813e-125	-0.107586	0.039	0.083	4.9676e-121
ZNF438	2.79386e-125	0.136136	0.257	0.184	1.17803e-120
CREB3L2	3.92848e-125	0.165041	0.468	0.384	1.65644e-120
PTGIR	8.80943e-125	0.0477552	0.039	0.011	3.7145e-120
MIR124-1HG	9.70869e-125	-0.0815394	0.039	0.083	4.09367e-120
EDARADD	2.71574e-124	0.187814	0.485	0.404	1.14509e-119
SERPINE1	4.89998e-124	0.062128	0.034	0.009	2.06608e-119
DOCK8	1.1219e-123	0.176011	0.889	0.864	4.73047e-119
ZNF831	2.48554e-123	-0.106638	0.076	0.131	1.04803e-118
NEK7	2.90831e-123	0.154418	0.701	0.626	1.22629e-118
MYO1G	3.0522e-123	0.122119	0.302	0.223	1.28696e-118
UBAC2	3.48627e-123	-0.181182	0.497	0.56	1.46999e-118
TMEM39A	5.76913e-123	0.120897	0.277	0.201	2.43255e-118
CBFB	2.66791e-122	0.15137	0.464	0.379	1.12493e-117
ARHGAP17	7.14803e-122	0.135869	0.35	0.27	3.01397e-117
PSMD1	1.27465e-121	0.155351	0.566	0.484	5.37457e-117
WDR37	1.40425e-121	0.127542	0.315	0.237	5.92104e-117
RBPJ	1.77434e-121	-0.164843	0.949	0.959	7.4815e-117
LINC01967	2.4013e-121	0.0826104	0.085	0.042	1.01251e-116
LRRFIP2	2.68713e-121	0.140481	0.392	0.309	1.13303e-116
ITGA9-AS1	4.96144e-121	0.0449473	0.041	0.013	2.09199e-116
CMPK2	1.08191e-120	0.0528103	0.049	0.018	4.56188e-116
RERE	1.13324e-120	-0.207	0.735	0.774	4.77833e-116
FBXL5	1.16532e-120	0.128666	0.345	0.265	4.91357e-116
TRPC4AP	1.22065e-120	-0.173228	0.377	0.448	5.14686e-116
VCL	1.35533e-120	0.230089	0.37	0.302	5.71477e-116
PACSIN2	1.47205e-120	0.111375	0.216	0.148	6.2069e-116
TES	2.91282e-120	0.092053	0.159	0.1	1.22819e-115
NUMB	4.24107e-120	0.147755	0.407	0.325	1.78825e-115
GZMA	5.24458e-120	-0.15422	0.359	0.438	2.21138e-115
EPAS1	7.81223e-120	-0.153547	0.117	0.179	3.29403e-115
SESN2	1.14957e-119	0.067976	0.079	0.038	4.84717e-115
PLK3	1.6672e-119	0.0840881	0.117	0.067	7.02976e-115
SP140	1.94231e-119	0.173834	0.568	0.49	8.18977e-115
DYNC2H1	2.78657e-119	0.119987	0.227	0.159	1.17496e-114
ANKRD33B	4.72026e-119	0.104024	0.115	0.066	1.9903e-114
TSPAN15	5.48837e-119	0.0443825	0.035	0.01	2.31417e-114
STYK1	5.50845e-119	0.108604	0.155	0.097	2.32264e-114
ARNTL2	5.86653e-119	0.10617	0.185	0.123	2.47362e-114
ACSL4	1.22407e-118	0.166173	0.592	0.513	5.1613e-114
TET3	1.73136e-118	-0.149109	0.288	0.365	7.30027e-114
DDX5	3.41968e-118	-0.147235	0.733	0.779	1.44191e-113
CTNNA1	4.05459e-118	0.161934	0.839	0.789	1.70962e-113
IL21R	4.42482e-118	-0.17565	0.399	0.474	1.86573e-113
ARHGDIB	6.08437e-118	-0.153794	0.223	0.295	2.56548e-113
CD82	1.1495e-117	-0.167185	0.697	0.746	4.84687e-113
SLC2A3	1.2307e-117	0.113184	0.246	0.175	5.18924e-113
HIPK2	1.5147e-117	0.158076	0.547	0.465	6.38673e-113
TPP2	3.31231e-117	0.140377	0.509	0.426	1.39664e-112
SND1	8.00299e-117	0.170409	0.941	0.932	3.37446e-112
FANCL	1.14823e-116	0.115727	0.246	0.176	4.84153e-112
TMEM263	5.20375e-116	0.086124	0.149	0.092	2.19416e-111
AAGAB	6.68993e-116	-0.170593	0.321	0.392	2.82081e-111
HAVCR2	8.49279e-116	-0.157868	0.662	0.721	3.58098e-111
RNU6-6P	2.58504e-115	-0.167624	0.527	0.591	1.08998e-110
UBE2J1	2.68546e-115	0.0920978	0.161	0.103	1.13233e-110
GFRA2	5.52339e-115	0.0534921	0.038	0.012	2.32894e-110
CUTALP	1.31854e-114	0.110766	0.267	0.194	5.55964e-110
TAB2	1.57097e-114	-0.148326	0.877	0.896	6.62399e-110
MPZL3	2.47535e-114	-0.137181	0.22	0.292	1.04373e-109
MELK	2.51862e-114	0.117853	0.206	0.141	1.06198e-109
SBF2	3.08533e-114	0.0979934	0.132	0.08	1.30093e-109
KIAA0513	3.50828e-114	-0.0928096	0.076	0.129	1.47927e-109
HIBCH	5.44238e-114	0.149649	0.359	0.282	2.29478e-109
TMEM165	8.08089e-114	0.126105	0.353	0.274	3.40731e-109
CCNL1	8.35343e-114	0.141488	0.508	0.426	3.52223e-109
STXBP5-AS1	1.4472e-113	0.0624073	0.062	0.027	6.10214e-109
NFKB1	4.10105e-113	-0.178141	0.629	0.68	1.72921e-108
DTX3L	1.10686e-112	0.0907437	0.177	0.117	4.66707e-108
ANOS2P	1.15262e-112	0.0515372	0.044	0.016	4.86002e-108
AF165147.1	2.65493e-112	-0.0984481	0.053	0.099	1.11945e-107
UBTD2	3.77501e-112	0.0956733	0.152	0.097	1.59173e-107
SEMA7A	4.80095e-112	0.151283	0.343	0.269	2.02432e-107
WASHC4	1.56879e-111	0.121118	0.349	0.271	6.61479e-107
STXBP1	1.71225e-111	0.07961	0.128	0.077	7.2197e-107
ZEB2	1.79096e-111	-0.152001	0.932	0.955	7.55159e-107
CFH	3.50619e-111	0.0464819	0.039	0.012	1.47838e-106
SYNE3	4.12939e-111	0.113119	0.262	0.191	1.74116e-106
ATF6	7.43412e-111	0.137651	0.561	0.479	3.1346e-106
BACH2	8.0895e-111	-0.14143	0.987	0.993	3.41094e-106
EHD4	8.12088e-111	0.131232	0.299	0.226	3.42417e-106
VPS8	1.60161e-110	-0.155119	0.296	0.369	6.75319e-106
MBOAT7	4.65734e-110	0.0724612	0.105	0.059	1.96377e-105
NOP58	7.1679e-110	-0.158605	0.513	0.573	3.02235e-105
PCMTD2	8.06626e-110	-0.0771498	0.054	0.1	3.40114e-105
LRCH1	8.25186e-110	0.130177	0.453	0.37	3.4794e-105
APOL1	9.29995e-110	0.075878	0.111	0.064	3.92132e-105
GLUD1	1.29294e-109	0.164801	0.563	0.487	5.45168e-105
KIAA0040	1.49315e-109	0.0883408	0.155	0.099	6.29587e-105
P2RX4	1.73548e-109	0.099783	0.185	0.124	7.31765e-105
CPEB2	2.35435e-109	0.0665591	0.087	0.045	9.92711e-105
ARL3	2.38786e-109	0.107053	0.258	0.188	1.00684e-104
RRBP1	2.76363e-109	0.0970374	0.186	0.125	1.16529e-104
SETD2	3.77552e-109	-0.152943	0.385	0.456	1.59195e-104
SVIL-AS1	4.88822e-109	0.0865268	0.149	0.094	2.06112e-104
PPP4R2	5.13157e-109	0.139353	0.489	0.409	2.16372e-104
LBH	4.54623e-108	0.156432	0.539	0.462	1.91692e-103
AC083837.1	7.2317e-108	0.0738526	0.041	0.014	3.04925e-103
WSB2	9.33789e-108	0.0882668	0.172	0.114	3.93732e-103
NPAT	1.31792e-107	0.109742	0.288	0.215	5.55702e-103
ENTPD1	1.55482e-107	0.153165	0.332	0.26	6.55589e-103
AC100849.1	1.78413e-107	0.0999707	0.129	0.079	7.52279e-103
RGS6	1.88618e-107	0.161688	0.149	0.096	7.95308e-103
CCR1	2.44199e-107	0.0675457	0.08	0.041	1.02967e-102
MYO1B	3.3858e-107	0.0477206	0.039	0.013	1.42762e-102
HERC2	8.06616e-107	0.103694	0.247	0.179	3.4011e-102
GARS1	3.01688e-106	0.123276	0.375	0.297	1.27207e-101
ZNF75D	4.07521e-106	0.147897	0.306	0.235	1.71831e-101
STK38	1.0108e-105	0.105589	0.326	0.249	4.26202e-101
IFI27	1.02687e-105	0.0509522	0.051	0.021	4.3298e-101
ELOVL7	1.16689e-105	0.0371828	0.027	0.006	4.92021e-101
MAP3K21	1.55911e-105	0.0521089	0.049	0.02	6.57399e-101
MRC2	1.68752e-105	0.0647653	0.078	0.039	7.11543e-101
IFI6	3.55727e-105	0.05313	0.06	0.027	1.49992e-100
YPEL5	6.36046e-105	0.110934	0.21	0.148	2.68189e-100
LINC00892	1.48348e-104	0.106505	0.16	0.106	6.25509e-100
CYP1B1	2.23792e-104	0.0443034	0.035	0.011	9.43621e-100
PRKCI	7.81214e-104	0.0751052	0.121	0.073	3.29399e-99
MFHAS1	8.81035e-104	0.140378	0.466	0.387	3.71488e-99
GATA3	1.27038e-103	-0.157322	0.277	0.346	5.35654e-99
PLGRKT	4.17755e-103	0.0894043	0.144	0.092	1.76146e-98
XCL2	5.88456e-103	-0.113306	0.074	0.123	2.48123e-98
LPP	1.21067e-102	0.210535	0.608	0.552	5.10478e-98
TANK	2.17334e-102	0.173929	0.664	0.6	9.16389e-98
SSR3	3.04176e-102	0.0820698	0.157	0.102	1.28256e-97
XRN1	3.22623e-102	0.145911	0.55	0.475	1.36034e-97
CD109	6.69356e-102	-0.165632	0.725	0.774	2.82234e-97
ACO1	1.10915e-101	0.0744887	0.104	0.06	4.67675e-97
IKZF3	1.42264e-101	0.116903	0.95	0.93	5.99855e-97
MAGI3	1.90339e-101	0.0735285	0.097	0.054	8.02566e-97
KLRG1	2.55174e-101	-0.0624001	0.028	0.062	1.07594e-96
NCK2	2.6834e-101	0.142916	0.375	0.302	1.13145e-96
SLC24A1	3.37933e-101	0.075776	0.103	0.06	1.42489e-96
XYLT1	6.10574e-101	-0.156428	0.783	0.829	2.57448e-96
CPEB3	6.77142e-100	0.11058	0.335	0.261	2.85517e-95
SLC39A8	9.51743e-100	-0.193342	0.383	0.444	4.01303e-95
EZH2	6.47281e-99	0.159433	0.372	0.3	2.72926e-94
AC119673.2	7.64262e-99	0.0532526	0.06	0.028	3.22251e-94
CSNK1A1	8.40853e-99	0.125914	0.46	0.384	3.54546e-94
BPGM	8.67291e-99	0.120134	0.12	0.074	3.65693e-94
MBNL1	1.00294e-98	0.123988	0.995	0.993	4.22888e-94
PCED1B-AS1	1.0705e-98	-0.0809344	0.078	0.127	4.51376e-94
CAMK4	2.00598e-98	-0.167496	0.348	0.415	8.45823e-94
PZP	4.62012e-98	-0.0689043	0.024	0.056	1.94807e-93
TPK1	4.86434e-98	0.114868	0.206	0.146	2.05105e-93
IL17RA	6.48056e-98	0.111753	0.23	0.168	2.73253e-93
ARSG	9.05494e-98	0.0989053	0.199	0.14	3.81801e-93
ELK3	1.32654e-97	0.104118	0.295	0.224	5.59335e-93
TPM4	1.34319e-97	0.110009	0.292	0.223	5.66355e-93
EGLN3	1.53316e-97	0.0904687	0.089	0.049	6.46459e-93
KIAA1217	1.56924e-97	0.147071	0.326	0.256	6.6167e-93
NUTM2B-AS1	1.80118e-97	0.132404	0.614	0.536	7.59468e-93
STT3B	5.04454e-97	0.142157	0.57	0.496	2.12703e-92
MIA2	5.14944e-97	-0.121721	0.223	0.289	2.17126e-92
MYO1E	1.93401e-96	0.15742	0.852	0.815	8.15477e-92
ODAPH	2.41456e-96	0.0462421	0.044	0.017	1.0181e-91
HPGD	2.57843e-96	-0.0951648	0.049	0.089	1.08719e-91
PAM	4.8499e-96	-0.145818	0.979	0.983	2.04496e-91
MAF	6.63521e-96	-0.139076	0.297	0.366	2.79773e-91
ARF4	8.45117e-96	0.0948978	0.226	0.164	3.56344e-91
MT-RNR2	9.79063e-96	-0.0641412	1	1	4.12822e-91
CLECL1	1.80976e-95	-0.075004	0.05	0.091	7.63084e-91
PKP4	1.92102e-95	0.0928955	0.18	0.124	8.09999e-91
STXBP5	2.27993e-95	0.1251	0.48	0.403	9.61332e-91
SLC15A2	2.40892e-95	0.044246	0.046	0.019	1.01572e-90
TNFSF8	1.28291e-94	0.0789539	0.09	0.051	5.40937e-90
TXNIP	3.36534e-94	0.0866907	0.151	0.1	1.41899e-89
SRGAP2D	3.51853e-94	0.0534758	0.072	0.037	1.48359e-89
STAT4	1.00044e-93	0.17215	0.835	0.808	4.21834e-89
HLA-E	1.55515e-93	-0.145605	0.332	0.396	6.5573e-89
GBP5	1.72614e-93	0.105614	0.277	0.209	7.27829e-89
MAST3	1.93304e-93	-0.0858053	0.079	0.127	8.15065e-89
ATAD2	4.53862e-93	0.126859	0.22	0.161	1.91371e-88
CYLD	4.63393e-93	0.122175	0.447	0.369	1.9539e-88
LYRM1	8.18348e-93	0.0777878	0.147	0.096	3.45057e-88
CCDC88A	8.75314e-93	0.0473666	0.054	0.025	3.69076e-88
SEPTIN11	9.21942e-93	0.109886	0.314	0.245	3.88737e-88
PITPNM2	1.02388e-92	-0.112811	0.152	0.211	4.31718e-88
YBX3	1.32464e-92	-0.0989707	0.123	0.178	5.58534e-88
DUSP6	1.47592e-92	0.101998	0.192	0.136	6.22321e-88
USP40	2.33696e-92	0.0638968	0.104	0.062	9.8538e-88
MIR222HG	3.85439e-92	0.166801	0.578	0.506	1.62521e-87
VASP	6.24574e-92	0.0875097	0.174	0.12	2.63352e-87
ZC3H12D	6.56596e-92	-0.0919231	0.088	0.137	2.76854e-87
LINC01588	6.57309e-92	0.0964708	0.223	0.162	2.77154e-87
ERI2	7.34285e-92	0.0438336	0.052	0.023	3.09611e-87
AL512662.1	9.95102e-92	0.0336581	0.03	0.009	4.19585e-87
CRYBG3	1.02613e-91	0.0873136	0.181	0.126	4.32668e-87
INPP5B	1.50862e-91	0.0814474	0.159	0.107	6.36109e-87
WWTR1	2.94591e-91	0.06473	0.057	0.027	1.24214e-86
NR4A2	3.04822e-91	-0.17554	0.338	0.403	1.28528e-86
DENND5A	3.65309e-91	0.0921223	0.083	0.046	1.54032e-86
CLSTN3	7.07217e-91	0.0644912	0.096	0.056	2.98198e-86
ARHGEF12	1.06251e-90	0.151691	0.635	0.57	4.48006e-86
USP48	1.17764e-90	0.122114	0.514	0.439	4.96552e-86
AC243829.2	1.57835e-90	-0.132944	0.124	0.177	6.65511e-86
TNFAIP8	2.71194e-90	0.131991	0.859	0.821	1.14349e-85
CTTNBP2NL	3.29112e-90	0.0429736	0.045	0.018	1.3877e-85
DOCK4	3.36165e-90	0.0838852	0.067	0.034	1.41744e-85
GMDS	3.64767e-90	-0.160124	0.613	0.661	1.53804e-85
STX12	5.52081e-90	0.0862716	0.19	0.134	2.32785e-85
SLC22A4	8.06282e-90	0.0418845	0.045	0.019	3.39969e-85
SAMD8	1.7043e-89	0.0906841	0.223	0.163	7.18616e-85
RFX8	1.85216e-89	0.0499916	0.05	0.022	7.80963e-85
BRIP1	2.36908e-89	0.10302	0.149	0.1	9.98921e-85
H1-0	2.82922e-89	0.0606037	0.069	0.036	1.19294e-84
S100PBP	3.84463e-89	-0.11799	0.172	0.231	1.62109e-84
AC004160.1	4.2968e-89	0.119804	0.105	0.064	1.81174e-84
AFF4	5.52106e-89	0.114707	0.44	0.366	2.32796e-84
XPO1	5.52912e-89	0.120676	0.441	0.368	2.33136e-84
STIL	6.36193e-89	0.0794836	0.13	0.083	2.68251e-84
HECW2-AS1	1.27452e-88	0.0553032	0.076	0.041	5.37403e-84
PFKP	1.60486e-88	0.150075	0.546	0.477	6.76689e-84
PAPSS1	1.89361e-88	0.0872981	0.176	0.122	7.9844e-84
INPP1	2.01087e-88	0.0752121	0.132	0.086	8.47882e-84
MORF4L2	2.68121e-88	0.0932343	0.239	0.178	1.13053e-83
FLNA	3.80001e-88	-0.164211	0.423	0.485	1.60227e-83
TCP11L1	4.58626e-88	0.084102	0.174	0.12	1.9338e-83
NMRK1	5.2276e-88	0.0657603	0.095	0.056	2.20422e-83
ADGRE5	7.12221e-88	0.122452	0.335	0.266	3.00308e-83
AMOTL1	9.42733e-88	0.0381025	0.031	0.01	3.97503e-83
MDFIC	1.31095e-87	-0.132302	0.698	0.74	5.52764e-83
SLC29A1	1.63462e-87	0.050125	0.055	0.026	6.89236e-83
MICU1	1.98265e-87	0.103412	0.236	0.176	8.35982e-83
BLM	2.38259e-87	0.113705	0.241	0.181	1.00462e-82
TPST2	2.41971e-87	0.0957581	0.194	0.139	1.02027e-82
SPEF2	2.78736e-87	0.0646424	0.09	0.052	1.17529e-82
IVNS1ABP	2.81263e-87	0.12102	0.642	0.57	1.18595e-82
CMIP	3.24117e-87	-0.214659	0.388	0.442	1.36664e-82
GOLGA4	3.36145e-87	0.124853	0.58	0.509	1.41736e-82
TMED5	4.70133e-87	0.0936544	0.249	0.187	1.98232e-82
CC2D2A	4.72221e-87	0.080275	0.134	0.088	1.99112e-82
DUSP4	5.29742e-87	-0.134728	0.561	0.622	2.23366e-82
ARMCX4	6.6245e-87	0.0641227	0.103	0.062	2.79322e-82
ST6GALNAC4	6.7541e-87	0.0388561	0.042	0.017	2.84787e-82
RAD54L2	1.60715e-86	0.111777	0.349	0.281	6.77654e-82
IER3	1.71742e-86	0.0679351	0.105	0.064	7.24148e-82
MACIR	1.93468e-86	-0.060668	0.043	0.08	8.15757e-82
STAT2	7.14981e-86	0.0730419	0.148	0.099	3.01472e-81
DISC1	1.12764e-85	0.0480508	0.051	0.024	4.75471e-81
DYRK3	1.3255e-85	0.0695508	0.12	0.076	5.58899e-81
FANCI	1.56838e-85	0.100591	0.207	0.151	6.61307e-81
FMOD	2.01957e-85	0.0308801	0.026	0.008	8.51553e-81
IPCEF1	6.13391e-85	-0.0707734	0.061	0.103	2.58636e-80
HECW2	1.1141e-84	0.0745926	0.136	0.089	4.69762e-80
IQGAP3	1.63967e-84	0.0583639	0.07	0.037	6.91369e-80
HMSD	2.36702e-84	0.0325694	0.028	0.008	9.98056e-80
RGL1	2.83828e-84	0.0641326	0.075	0.041	1.19676e-79
PAPOLA	2.90097e-84	-0.141939	0.636	0.676	1.22319e-79
KNTC1	3.14146e-84	0.0924704	0.193	0.138	1.3246e-79
UNQ6494	4.97333e-84	-0.0841815	0.083	0.129	2.09701e-79
VSIG10	8.01305e-84	0.0459396	0.058	0.028	3.3787e-79
GSDME	1.24516e-83	0.0532621	0.07	0.037	5.2502e-79
IQCG	1.94281e-83	0.0653728	0.084	0.048	8.19184e-79
BHLHE40	2.16092e-83	0.121052	0.545	0.473	9.11154e-79
CENPP	3.29507e-83	0.100198	0.224	0.166	1.38937e-78
PTPN9	3.51604e-83	0.0756516	0.167	0.116	1.48254e-78
TRIB1	5.43005e-83	0.0856414	0.17	0.119	2.28958e-78
TRIM14	6.14005e-83	0.0721924	0.139	0.092	2.58895e-78
MPZL1	6.89821e-83	0.058714	0.08	0.045	2.90863e-78
KPNA4	1.24443e-82	0.112672	0.402	0.333	5.24715e-78
PLEKHM3	5.57502e-82	0.102747	0.213	0.158	2.35071e-77
SSBP4	6.18561e-82	-0.0388689	0.013	0.036	2.60816e-77
CD38	6.67136e-82	-0.126871	0.286	0.349	2.81298e-77
DOCK10	8.32417e-82	0.164402	0.788	0.753	3.50989e-77
CREM	1.45232e-81	-0.1493	0.596	0.639	6.12371e-77
ELOVL6	1.53437e-81	0.0952603	0.184	0.132	6.46966e-77
TGFBR1	1.72148e-81	0.114813	0.308	0.245	7.25864e-77
EPB41	4.99656e-81	-0.126251	0.214	0.272	2.1068e-76
CEP128	6.51211e-81	0.100019	0.172	0.122	2.74583e-76
PELI2	6.63144e-81	0.0835065	0.107	0.066	2.79615e-76
CPNE8	8.42923e-81	0.054983	0.061	0.031	3.55418e-76
ABCA5	9.29369e-81	0.0911244	0.177	0.126	3.91869e-76
AC243829.1	1.34744e-80	-0.0693468	0.046	0.082	5.68148e-76
TRIM69	1.35678e-80	0.0709357	0.13	0.085	5.72087e-76
IL1B	1.55899e-80	0.0292929	0.017	0.003	6.57347e-76
ATF3	2.0552e-80	0.0765107	0.116	0.074	8.66576e-76
ACTG1	2.21292e-80	-0.13498	0.305	0.366	9.33078e-76
GAD1	3.59045e-80	0.0308932	0.026	0.008	1.51391e-75
LIMK2	4.84209e-80	0.0794583	0.121	0.078	2.04167e-75
POLA1	7.39682e-80	0.115073	0.311	0.247	3.11887e-75
HIPK1	7.68418e-80	0.101508	0.344	0.277	3.24004e-75
STX3	1.23668e-79	0.0867429	0.198	0.144	5.21446e-75
PPP1R18	1.61352e-79	0.0659184	0.122	0.079	6.80341e-75
TTF1	1.90745e-79	0.0783414	0.183	0.131	8.04275e-75
ECT2	2.5487e-79	0.0721604	0.132	0.087	1.07466e-74
FOXN3	3.64444e-79	-0.150196	0.526	0.574	1.53668e-74
NAP1L4	4.75362e-79	-0.168618	0.349	0.402	2.00436e-74
ADAM9	4.84692e-79	0.0738719	0.166	0.116	2.0437e-74
TAOK3	5.24092e-79	0.125839	0.598	0.534	2.20983e-74
MAPRE2	5.49361e-79	-0.129134	0.578	0.632	2.31638e-74
TNFAIP1	7.98067e-79	0.0543449	0.081	0.047	3.36505e-74
TRAF5	8.10561e-79	-0.13374	0.673	0.716	3.41773e-74
ZCCHC17	9.41827e-79	0.0793868	0.171	0.121	3.97122e-74
AZIN2	1.20772e-78	0.0428272	0.048	0.022	5.09237e-74
BTBD19	1.39977e-78	0.0447169	0.051	0.024	5.90214e-74
ADAMTS6	1.66184e-78	0.124874	0.164	0.116	7.00716e-74
CALU	2.42544e-78	0.0810385	0.189	0.136	1.02269e-73
USP18	3.52125e-78	0.04357	0.053	0.026	1.48473e-73
RAP1B	5.84092e-78	0.109461	0.897	0.872	2.46283e-73
CD226	5.91606e-78	-0.129397	0.789	0.823	2.49451e-73
P4HA1	6.69159e-78	0.0925539	0.254	0.195	2.82151e-73
CLIP1	6.77899e-78	0.0971481	0.294	0.232	2.85836e-73
SAMSN1	6.92672e-78	-0.105468	0.916	0.936	2.92065e-73
UBASH3B	1.10127e-77	-0.145019	0.739	0.782	4.64349e-73
KIF2A	2.53647e-77	0.0912923	0.26	0.201	1.0695e-72
GPR180	3.07642e-77	0.0652038	0.125	0.083	1.29717e-72
OASL	6.66975e-77	0.060517	0.082	0.048	2.8123e-72
NHS	6.6932e-77	0.130937	0.12	0.079	2.82219e-72
SLC26A11	8.45529e-77	-0.0474443	0.022	0.048	3.56517e-72
EOMES	9.02375e-77	-0.101564	0.142	0.194	3.80486e-72
SOCS2	1.17339e-76	0.0584756	0.099	0.061	4.9476e-72
YARS1	1.35128e-76	-0.127626	0.336	0.395	5.69766e-72
KIAA0825	1.87788e-76	-0.161487	0.228	0.284	7.91809e-72
ZNRF1	1.92307e-76	0.0900286	0.208	0.154	8.10864e-72
ICA1	1.97463e-76	0.068672	0.091	0.055	8.32604e-72
RILPL2	2.24007e-76	0.092743	0.265	0.206	9.44525e-72
SASH3	2.4794e-76	0.0706029	0.124	0.082	1.04544e-71
LINC02798	2.61716e-76	0.0533841	0.071	0.039	1.10352e-71
RREB1	2.79593e-76	0.101263	0.425	0.354	1.17891e-71
CGAS	2.98702e-76	0.0808314	0.187	0.136	1.25948e-71
GCH1	3.00351e-76	0.0880189	0.201	0.148	1.26643e-71
LIPE-AS1	3.91512e-76	0.0604909	0.086	0.051	1.65081e-71
AC068580.4	4.35647e-76	0.0656632	0.107	0.068	1.8369e-71
SP3	5.48674e-76	0.104168	0.413	0.345	2.31348e-71
FAM219A	7.41311e-76	0.0678919	0.129	0.086	3.12574e-71
PPP6R3	8.82386e-76	0.112366	0.726	0.672	3.72058e-71
PIK3C2B	9.24914e-76	0.0712329	0.095	0.059	3.8999e-71
RNF121	1.00745e-75	0.100495	0.295	0.234	4.24793e-71
ETV7	1.51466e-75	0.0358751	0.037	0.015	6.38658e-71
PRDX1	1.55232e-75	0.0909448	0.187	0.137	6.54537e-71
CTPS1	2.48937e-75	0.120324	0.343	0.282	1.04964e-70
LINC01138	2.50005e-75	0.074569	0.172	0.123	1.05415e-70
PHACTR4	5.18903e-75	0.0931426	0.272	0.213	2.18796e-70
CCR2	8.36238e-75	-0.0731426	0.039	0.071	3.526e-70
WNT5B	1.32099e-74	0.0684259	0.048	0.023	5.56997e-70
EGR2	2.11073e-74	-0.110111	0.269	0.33	8.89987e-70
PTBP3	2.90732e-74	0.107227	0.492	0.426	1.22587e-69
FNIP2	3.11715e-74	0.0784439	0.121	0.08	1.31434e-69
CDC27	3.18519e-74	0.0917325	0.283	0.223	1.34304e-69
SLC38A6	3.36039e-74	0.0695652	0.118	0.077	1.41691e-69
GBF1	5.56421e-74	0.106852	0.526	0.456	2.34615e-69
SYNJ1	5.58211e-74	0.0872619	0.254	0.196	2.3537e-69
LRRC8B	7.39272e-74	-0.129767	0.58	0.631	3.11714e-69
OPTN	8.26066e-74	0.0922695	0.295	0.234	3.48311e-69
CHRM3-AS2	9.07763e-74	0.0723003	0.144	0.099	3.82758e-69
ANK2	1.10241e-73	0.0497699	0.049	0.024	4.64831e-69
WASL	1.94221e-73	0.0841064	0.17	0.122	8.18933e-69
CASP10	4.22178e-73	0.0567291	0.095	0.059	1.78011e-68
SNX24	4.64085e-73	0.0515507	0.069	0.038	1.95681e-68
FTO	1.66757e-72	0.108144	0.492	0.423	7.03132e-68
SLC7A5	1.72064e-72	-0.126222	0.595	0.646	7.25508e-68
SKAP1	3.50006e-72	-0.114245	0.703	0.753	1.4758e-67
RAPGEF1	3.7391e-72	-0.118062	0.748	0.782	1.57659e-67
XCL1	5.2279e-72	-0.0826775	0.064	0.102	2.20434e-67
ARHGAP9	5.6612e-72	-0.0776282	0.088	0.13	2.38704e-67
FAM91A1	7.63736e-72	0.103457	0.346	0.285	3.22029e-67
SEL1L3	9.86747e-72	0.131865	0.587	0.526	4.16062e-67
PPM1L	9.8743e-72	0.080989	0.14	0.096	4.1635e-67
CDKN1A	1.10034e-71	0.0514449	0.072	0.041	4.63958e-67
PDPK2P	1.12758e-71	0.0344802	0.036	0.015	4.75445e-67
SLC6A6	1.2649e-71	0.0977608	0.362	0.298	5.33346e-67
ARID1B	2.15935e-71	-0.114117	0.749	0.784	9.10492e-67
MIR3142HG	2.20049e-71	-0.141293	0.328	0.384	9.27838e-67
AP000654.1	2.82676e-71	0.023409	0.022	0.006	1.1919e-66
LINC00426	4.96315e-71	-0.0427741	0.017	0.04	2.09271e-66
RASGRP3	5.15426e-71	0.0728503	0.121	0.081	2.17329e-66
SIPA1L2	7.80194e-71	0.181073	0.423	0.367	3.28969e-66
ACVR1B	8.31877e-71	0.0682791	0.125	0.084	3.50761e-66
BATF3	9.10077e-71	0.0648431	0.108	0.07	3.83734e-66
PSMA1	1.03633e-70	0.228052	0.474	0.421	4.36969e-66
GNB4	1.07586e-70	0.059886	0.105	0.068	4.53634e-66
RNF19A	1.24582e-70	-0.0819037	0.976	0.987	5.25298e-66
FURIN	1.31695e-70	0.0869302	0.289	0.228	5.55291e-66
KYAT3	1.89485e-70	0.0828909	0.245	0.189	7.98963e-66
CTNS	2.10199e-70	0.0444525	0.061	0.033	8.86302e-66
UBR5	2.60734e-70	0.112064	0.606	0.542	1.09938e-65
ADK	3.54971e-70	0.120762	0.771	0.725	1.49673e-65
C5orf15	4.06133e-70	0.0625381	0.133	0.09	1.71246e-65
TGM5	4.60798e-70	0.0258274	0.022	0.006	1.94295e-65
DIAPH3	5.23854e-70	0.109461	0.186	0.137	2.20883e-65
P4HA2	6.21672e-70	0.0466128	0.071	0.041	2.62128e-65
NSD2	6.82266e-70	0.101767	0.333	0.272	2.87678e-65
FTX	6.83509e-70	0.124806	0.646	0.592	2.88201e-65
ANXA3	7.5193e-70	0.0198533	0.014	0.002	3.17051e-65
SLA2	8.04849e-70	-0.107849	0.173	0.224	3.39365e-65
TRGC2	8.3976e-70	-0.0775812	0.064	0.102	3.54085e-65
RYR2	1.04868e-69	-0.276343	0.127	0.172	4.42174e-65
CDC14A	1.16291e-69	-0.154655	0.282	0.336	4.9034e-65
ARFGEF2	1.39952e-69	0.107291	0.4	0.338	5.90106e-65
ITGA5	1.50173e-69	0.0378022	0.045	0.021	6.33205e-65
MCU	2.11448e-69	0.104732	0.329	0.269	8.91572e-65
RGS9	2.37787e-69	0.0737553	0.134	0.092	1.00263e-64
USP8	2.5356e-69	0.0989449	0.372	0.31	1.06914e-64
ZFAND3	4.22226e-69	0.105696	0.886	0.859	1.78032e-64
TLK2	4.41497e-69	0.0908259	0.352	0.29	1.86157e-64
RASGRF2	5.41574e-69	-0.184177	0.41	0.459	2.28355e-64
USP53	7.40193e-69	0.0775959	0.127	0.087	3.12102e-64
NEBL	1.02411e-68	0.106955	0.055	0.029	4.31815e-64
ST7L	1.11916e-68	0.0708991	0.173	0.125	4.71894e-64
FBXW2	1.22889e-68	0.0841131	0.255	0.199	5.18163e-64
GNG4	1.74556e-68	-0.0610254	0.032	0.061	7.36014e-64
ERMP1	1.7918e-68	-0.107922	0.176	0.227	7.55511e-64
ZNF33A	2.75229e-68	0.0795899	0.236	0.181	1.1605e-63
TNFSF13B	2.8173e-68	0.0422545	0.05	0.025	1.18792e-63
RELB	3.3835e-68	-0.103999	0.226	0.281	1.42665e-63
ANXA6	3.42321e-68	-0.120838	0.23	0.283	1.4434e-63
ILRUN	5.2904e-68	0.0887197	0.329	0.268	2.2307e-63
LCP2	6.62776e-68	0.13296	0.683	0.633	2.79459e-63
OAS1	6.91275e-68	0.0463454	0.066	0.037	2.91476e-63
BCAT1	9.79291e-68	0.0995946	0.205	0.156	4.12918e-63
TRIM38	1.27954e-67	0.0763273	0.216	0.164	5.39519e-63
TMEM245	1.49561e-67	-0.126785	0.383	0.437	6.30622e-63
INHBA	2.58586e-67	0.0378217	0.018	0.005	1.09033e-62
FCGR3A	2.73427e-67	-0.0475247	0.027	0.054	1.15291e-62
CCR5	3.21836e-67	-0.093672	0.103	0.146	1.35702e-62
AL138720.1	5.13918e-67	0.154162	0.487	0.427	2.16693e-62
LAP3	5.41995e-67	0.0665388	0.148	0.105	2.28532e-62
LINC00910	5.55789e-67	0.120029	0.163	0.119	2.34349e-62
GCNT2	6.85679e-67	0.0645309	0.071	0.042	2.89117e-62
RNF213	1.05438e-66	-0.132053	0.747	0.785	4.44581e-62
DPYSL2	1.05636e-66	0.0550765	0.1	0.064	4.45413e-62
BMPR1A	2.13755e-66	0.19867	0.301	0.248	9.01298e-62
DNAJC13	2.24796e-66	0.0896947	0.307	0.249	9.47854e-62
ASB2	3.06104e-66	-0.0654757	0.063	0.099	1.29069e-61
AL035530.2	3.95123e-66	-0.0721305	0.074	0.113	1.66604e-61
MINDY2	4.1309e-66	0.0670516	0.159	0.114	1.7418e-61
SEC63	4.14498e-66	0.0966437	0.382	0.32	1.74773e-61
ECT2L	4.16084e-66	0.0556779	0.099	0.064	1.75442e-61
SPCS2	4.55301e-66	0.0808242	0.252	0.198	1.91978e-61
CD3G	5.74158e-66	-0.0844717	0.129	0.175	2.42094e-61
PSMD14	1.38355e-65	0.0988472	0.466	0.401	5.83373e-61
G3BP2	1.49987e-65	-0.145084	0.376	0.425	6.3242e-61
PPP2R2B	1.86285e-65	0.0875225	0.061	0.034	7.85472e-61
SPATS2	2.16117e-65	0.0678452	0.152	0.108	9.11259e-61
APPBP2	2.39181e-65	0.0804126	0.238	0.185	1.00851e-60
GNAQ	2.83962e-65	0.105302	0.3	0.242	1.19733e-60
ILDR1	2.90216e-65	0.0412821	0.051	0.026	1.2237e-60
CD80	2.99757e-65	0.109676	0.359	0.3	1.26393e-60
SH3GLB1	5.7266e-65	0.0792136	0.25	0.196	2.41462e-60
PIK3R5	5.92663e-65	0.0861917	0.258	0.203	2.49896e-60
ME3	7.99811e-65	0.0363077	0.044	0.021	3.37241e-60
VPS29	8.42295e-65	0.0676087	0.174	0.128	3.55154e-60
PIK3AP1	8.92566e-65	-0.069698	0.086	0.126	3.76351e-60
UBE2E3	1.05871e-64	-0.13329	0.404	0.454	4.46405e-60
NPEPPS	1.48529e-64	0.0951937	0.368	0.307	6.26274e-60
POLQ	2.03469e-64	0.0862903	0.169	0.124	8.57927e-60
ARNT	2.04812e-64	-0.0978376	0.204	0.256	8.63588e-60
DLGAP4	2.7153e-64	0.0639236	0.132	0.092	1.14491e-59
LINC00571	2.74995e-64	0.0884029	0.182	0.136	1.15952e-59
PHLPP1	2.96068e-64	0.0951334	0.257	0.203	1.24837e-59
QKI	3.64881e-64	0.112239	0.553	0.491	1.53852e-59
DUSP5	4.43986e-64	0.114747	0.482	0.42	1.87207e-59
CHROMR	5.2856e-64	0.04865	0.087	0.055	2.22867e-59
GAS7	6.55358e-64	-0.104863	0.131	0.176	2.76332e-59
SEC14L1	7.9094e-64	-0.117297	0.25	0.301	3.335e-59
REEP3	8.96914e-64	0.0728474	0.215	0.164	3.78184e-59
SYNM	1.20989e-63	-0.0298244	0.007	0.023	5.1015e-59
E2F7	1.66129e-63	0.0590624	0.089	0.056	7.00483e-59
SLC9A9	1.82969e-63	0.121179	0.179	0.134	7.71489e-59
PHF21A	2.41624e-63	0.134354	0.554	0.497	1.01881e-58
NRIR	3.15399e-63	0.0220351	0.02	0.006	1.32988e-58
TIMMDC1	3.45015e-63	0.0937473	0.32	0.263	1.45476e-58
RAC1	3.53465e-63	0.0615921	0.153	0.11	1.49039e-58
ASPH	3.96151e-63	0.0507144	0.075	0.045	1.67037e-58
AL020995.1	6.37194e-63	0.0532504	0.093	0.06	2.68673e-58
NFATC2	7.16153e-63	-0.130176	0.509	0.552	3.01966e-58
CCNYL1	8.02876e-63	0.0602104	0.101	0.067	3.38533e-58
KDM7A	8.51065e-63	-0.138595	0.234	0.284	3.58851e-58
SMAD7	8.86193e-63	0.0728522	0.191	0.144	3.73663e-58
CENPK	9.37637e-63	0.0769893	0.2	0.152	3.95355e-58
TMTC2	1.06346e-62	0.0801464	0.162	0.118	4.4841e-58
SSBP3	1.3403e-62	0.103709	0.508	0.443	5.65137e-58
GPR171	1.46453e-62	-0.112538	0.277	0.329	6.17521e-58
KLRC4-KLRK1	1.56634e-62	-0.0944352	0.186	0.236	6.60446e-58
ODF2L	1.97316e-62	0.0775072	0.226	0.175	8.31984e-58
SYTL2	2.20098e-62	-0.167099	0.37	0.418	9.28043e-58
CCDC18	2.60941e-62	0.0701404	0.157	0.114	1.10026e-57
PCED1B	2.6517e-62	-0.106754	0.769	0.809	1.11809e-57
ZNF217	2.88912e-62	0.0710454	0.202	0.153	1.2182e-57
PITPNC1	3.59411e-62	-0.136785	0.341	0.394	1.51546e-57
NECTIN3	3.93638e-62	0.0869734	0.268	0.214	1.65977e-57
P2RY8	4.24797e-62	0.0816767	0.394	0.33	1.79116e-57
RRM2B	4.47515e-62	0.0656581	0.142	0.101	1.88695e-57
AC048341.1	5.75017e-62	0.0556276	0.115	0.078	2.42456e-57
STK10	6.16374e-62	0.0855524	0.406	0.342	2.59894e-57
ATP2A2	6.74285e-62	0.12198	0.478	0.421	2.84312e-57
DDX58	6.77425e-62	0.0345477	0.046	0.024	2.85636e-57
SLAMF1	7.30591e-62	0.154427	0.743	0.709	3.08054e-57
CCR7	8.30616e-62	0.0526028	0.04	0.019	3.50229e-57
CD53	8.46078e-62	-0.112299	0.301	0.353	3.56749e-57
ITGAL	9.37253e-62	-0.116174	0.299	0.353	3.95193e-57
FBXL20	1.06055e-61	0.098313	0.358	0.301	4.47182e-57
STRN3	1.09127e-61	0.0939262	0.415	0.353	4.60133e-57
DHRS3	1.41545e-61	0.0428711	0.047	0.024	5.96826e-57
SAMD3	1.61007e-61	-0.133869	0.228	0.278	6.78887e-57
CCNB1IP1	1.83502e-61	0.0525625	0.1	0.066	7.73735e-57
TXLNGY	2.96252e-61	0.0660499	0.163	0.119	1.24915e-56
APOL2	4.42817e-61	0.0616022	0.142	0.101	1.86714e-56
PTPRE	4.69042e-61	0.112291	0.387	0.329	1.97772e-56
RTN3	4.798e-61	0.0798221	0.252	0.2	2.02308e-56
TMEM92-AS1	6.95645e-61	0.0211677	0.018	0.005	2.93319e-56
ZNF697	7.33991e-61	0.0179863	0.013	0.003	3.09488e-56
KCTD3	8.58582e-61	0.0216362	0.02	0.006	3.62021e-56
EDEM1	9.92387e-61	0.0914277	0.351	0.293	4.1844e-56
TRAV21	1.16498e-60	-0.0588863	0.026	0.051	4.91212e-56
HIVEP2	1.21814e-60	0.108314	0.883	0.853	5.1363e-56
P2RX7	1.43674e-60	0.0412423	0.055	0.03	6.05801e-56
GABPB1	1.50317e-60	-0.122156	0.369	0.422	6.33811e-56
ARHGAP25	2.32751e-60	-0.132506	0.306	0.356	9.81395e-56
TENT4B	2.42378e-60	-0.0867619	0.15	0.196	1.02199e-55
PLAGL1	4.9718e-60	-0.0849468	0.101	0.141	2.09636e-55
PTPN11	5.03853e-60	-0.126077	0.451	0.496	2.1245e-55
LHFPL2	5.12884e-60	0.0509777	0.049	0.026	2.16257e-55
IL1RAP	6.98921e-60	0.108135	0.383	0.326	2.947e-55
RCHY1	8.01701e-60	0.0627631	0.151	0.109	3.38037e-55
EHBP1L1	8.74954e-60	0.047109	0.094	0.061	3.68924e-55
SOX5	8.79048e-60	0.0559653	0.058	0.032	3.7065e-55
LINC01433	1.23363e-59	0.0344237	0.044	0.022	5.20159e-55
DUSP5-DT	1.26377e-59	0.0616507	0.103	0.068	5.32867e-55
ARHGEF6	1.53866e-59	0.104693	0.528	0.466	6.48776e-55
ABCC1	2.25895e-59	-0.103878	0.716	0.751	9.52487e-55
GAB1	2.50131e-59	0.0398003	0.046	0.024	1.05468e-54
RIMS2	2.91717e-59	0.058193	0.058	0.033	1.23002e-54
OR7E13P	3.00053e-59	0.0205344	0.02	0.006	1.26517e-54
THADA	3.34772e-59	-0.117619	0.442	0.492	1.41157e-54
CIP2A	4.10526e-59	0.0643234	0.146	0.105	1.73098e-54
PLCL1	4.12985e-59	-0.132504	0.092	0.13	1.74135e-54
MEX3C	4.54215e-59	0.0758068	0.221	0.173	1.9152e-54
BZW2	5.3527e-59	-0.0961605	0.196	0.244	2.25696e-54
TUBB6	8.43369e-59	0.0481343	0.078	0.049	3.55606e-54
PCCA	8.46052e-59	0.0881233	0.27	0.218	3.56738e-54
KAT6B	9.68506e-59	-0.109735	0.304	0.355	4.08371e-54
AC004687.1	1.0761e-58	-0.0705015	0.11	0.151	4.53739e-54
IL27RA	1.28211e-58	-0.0538947	0.05	0.081	5.40602e-54
ABCA10	1.47112e-58	0.0360528	0.04	0.019	6.203e-54
CXCR6	2.09307e-58	-0.0937305	0.115	0.155	8.82541e-54
SPOCK2	3.29436e-58	-0.071901	0.069	0.103	1.38907e-53
GLS	3.39864e-58	0.122065	0.806	0.771	1.43304e-53
ACVR1	6.5401e-58	0.0781446	0.268	0.214	2.75763e-53
SDC4	7.10648e-58	0.0975823	0.296	0.243	2.99645e-53
PHF19	8.07164e-58	0.0714154	0.146	0.106	3.40341e-53
FKBP14	8.37084e-58	0.027287	0.031	0.013	3.52957e-53
PNPLA8	8.76589e-58	0.0706563	0.24	0.189	3.69614e-53
SLF1	8.9386e-58	-0.104025	0.233	0.283	3.76896e-53
IL2RB	1.11076e-57	-0.112898	0.242	0.291	4.68352e-53
POLR3C	1.19617e-57	0.0948158	0.249	0.2	5.04363e-53
CHN1	1.2668e-57	0.0389328	0.048	0.025	5.34148e-53
SERAC1	1.68963e-57	0.0819505	0.208	0.161	7.12433e-53
GRK5	1.718e-57	-0.118303	0.366	0.417	7.24394e-53
AL162411.1	2.07323e-57	0.023607	0.021	0.007	8.74179e-53
ABCC4	2.18443e-57	-0.108956	0.186	0.232	9.21066e-53
CHST12	2.364e-57	-0.0708143	0.099	0.138	9.96781e-53
IKZF2	2.6262e-57	0.131713	0.296	0.243	1.10734e-52
CTIF	3.11934e-57	0.0543848	0.115	0.079	1.31527e-52
BANP	3.49329e-57	-0.092555	0.153	0.197	1.47294e-52
FARS2	3.66713e-57	0.103499	0.494	0.435	1.54625e-52
AGFG1	4.56234e-57	0.0958221	0.728	0.675	1.92371e-52
GGA2	4.83304e-57	-0.0984474	0.173	0.218	2.03785e-52
TSPOAP1-AS1	6.37125e-57	-0.0762494	0.114	0.155	2.68644e-52
CHEK1	6.72687e-57	0.0488427	0.097	0.064	2.83639e-52
SETD7	8.85218e-57	0.0440526	0.071	0.043	3.73252e-52
LINC01871	1.02348e-56	-0.103375	0.225	0.274	4.3155e-52
PLB1	1.34904e-56	0.0380748	0.051	0.028	5.68821e-52
PKD2	1.54275e-56	0.0969847	0.348	0.292	6.50501e-52
AC005674.1	1.75947e-56	0.0332294	0.047	0.025	7.41879e-52
PDE4D	2.04393e-56	0.122812	0.59	0.537	8.61823e-52
TFRC	2.16786e-56	-0.0716506	0.621	0.675	9.14079e-52
ZBTB1	2.48407e-56	-0.0921167	0.186	0.232	1.04741e-51
INVS	2.9937e-56	0.0936268	0.334	0.279	1.26229e-51
NCAPG2	3.10527e-56	0.0686	0.158	0.116	1.30934e-51
HMGN3	3.38599e-56	0.0555171	0.096	0.064	1.4277e-51
HOPX	3.61107e-56	0.0788924	0.272	0.22	1.52261e-51
STX17	3.90415e-56	0.0644575	0.162	0.121	1.64619e-51
GCA	4.08788e-56	0.0323699	0.042	0.022	1.72365e-51
PTPN12	4.16873e-56	0.0561014	0.115	0.08	1.75775e-51
DSTN	4.48008e-56	0.0509992	0.09	0.059	1.88903e-51
BTN2A1	4.52806e-56	0.0459386	0.094	0.062	1.90926e-51
HELLS	4.57238e-56	0.0706828	0.158	0.117	1.92794e-51
PARPBP	4.93966e-56	0.0515468	0.103	0.07	2.08281e-51
PPARGC1B	5.0413e-56	-0.0502586	0.039	0.067	2.12566e-51
BRD1	8.3245e-56	-0.0957471	0.231	0.28	3.51003e-51
CD9	8.42772e-56	0.0301339	0.032	0.014	3.55355e-51
TRMT11	1.01643e-55	0.0707497	0.209	0.163	4.28577e-51
DTL	1.03228e-55	0.0625872	0.107	0.073	4.3526e-51
ZNF33B	1.16552e-55	0.047797	0.091	0.059	4.91442e-51
PIP5K1B	1.25471e-55	0.148298	0.745	0.705	5.29048e-51
LINC02312	1.33526e-55	-0.0203789	0.002	0.013	5.63014e-51
GRIP1	1.44571e-55	0.0675709	0.078	0.05	6.09584e-51
NLRC3	1.70975e-55	-0.0844	0.1	0.138	7.20917e-51
FN1	2.4202e-55	0.0453982	0.064	0.038	1.02048e-50
DUSP16	2.49321e-55	-0.129138	0.525	0.567	1.05126e-50
C1RL	2.7933e-55	0.0404001	0.069	0.042	1.17779e-50
COL5A3	2.86645e-55	0.0290341	0.024	0.009	1.20864e-50
TRAF3	2.93615e-55	0.163749	0.861	0.854	1.23803e-50
UBC	3.2475e-55	-0.137794	0.527	0.566	1.36931e-50
PEX2	3.63863e-55	-0.0674394	0.1	0.138	1.53423e-50
SATB1	5.31778e-55	-0.0911467	0.24	0.29	2.24224e-50
TGFBI	6.3476e-55	0.0178779	0.011	0.002	2.67646e-50
BST2	6.50523e-55	0.0473142	0.092	0.061	2.74293e-50
ITPK1	7.3786e-55	-0.0785338	0.134	0.177	3.11119e-50
CLIC5	1.13685e-54	0.061301	0.13	0.093	4.79353e-50
EPRS1	1.18825e-54	0.0751162	0.312	0.257	5.01026e-50
GPR18	1.76598e-54	-0.0538683	0.062	0.094	7.44626e-50
DDX10	1.80371e-54	-0.151444	0.58	0.612	7.60534e-50
NCS1	2.05335e-54	-0.0691445	0.108	0.147	8.65795e-50
CDYL2	2.23781e-54	0.100103	0.641	0.581	9.43572e-50
PPP2R5C	2.45162e-54	-0.141508	0.396	0.439	1.03373e-49
ENDOD1	3.21699e-54	0.0638505	0.156	0.116	1.35645e-49
CSF1	4.33586e-54	0.169701	0.454	0.404	1.82822e-49
LAMC1	5.12871e-54	0.0314198	0.026	0.011	2.16252e-49
SRC	5.58751e-54	0.0286962	0.037	0.018	2.35597e-49
VGLL4	5.59949e-54	-0.112944	0.32	0.368	2.36102e-49
CUL1	5.9543e-54	0.0874962	0.472	0.413	2.51063e-49
STARD4	8.7051e-54	0.101012	0.33	0.279	3.67051e-49
PCSK5	9.06915e-54	0.0455331	0.047	0.026	3.82401e-49
DOK5	1.08936e-53	0.0797199	0.052	0.03	4.59327e-49
GCNT4	1.34645e-53	0.0221788	0.022	0.008	5.6773e-49
CCNY	1.47465e-53	-0.116956	0.706	0.73	6.21786e-49
CLIP4	1.53841e-53	-0.0847065	0.186	0.232	6.48669e-49
ERC1	1.63709e-53	0.0842963	0.351	0.295	6.9028e-49
ITPRIP	1.81725e-53	0.0578037	0.11	0.076	7.66245e-49
STON1	1.9717e-53	0.0244962	0.025	0.01	8.31367e-49
HCLS1	2.05965e-53	-0.101587	0.302	0.35	8.68453e-49
KIF14	2.62829e-53	0.0545989	0.096	0.065	1.10822e-48
KDM6B	2.76747e-53	-0.0991039	0.319	0.371	1.16691e-48
LEPR	3.76373e-53	0.0394429	0.049	0.027	1.58698e-48
ALG13	3.98945e-53	-0.100016	0.237	0.284	1.68215e-48
EFL1	4.22132e-53	0.0724572	0.31	0.256	1.77992e-48
CD4	4.47605e-53	0.0269577	0.026	0.011	1.88733e-48
AKT3	4.81893e-53	-0.117671	0.616	0.653	2.0319e-48
GPR132	6.22535e-53	0.0445237	0.058	0.034	2.62492e-48
FEZ1	7.41384e-53	0.0453334	0.072	0.045	3.12605e-48
LDHA	9.89612e-53	-0.103293	0.32	0.369	4.1727e-48
TM9SF3	1.31509e-52	0.079645	0.372	0.317	5.54508e-48
CASP4	1.41035e-52	0.0598451	0.15	0.111	5.94672e-48
SLC41A2	1.82874e-52	0.0826486	0.263	0.214	7.71088e-48
MMS22L	1.92244e-52	0.0664781	0.147	0.108	8.10597e-48
HOMER2	2.40382e-52	-0.0431963	0.027	0.05	1.01357e-47
CTNNAL1	2.4962e-52	0.0675696	0.163	0.122	1.05252e-47
GCLC	2.49916e-52	-0.0715232	0.103	0.141	1.05377e-47
ANKRD44-IT1	2.8914e-52	0.0389633	0.072	0.045	1.21916e-47
PLEKHF1	3.41614e-52	0.0350738	0.047	0.026	1.44042e-47
ZFP36	4.01159e-52	-0.0503785	0.046	0.074	1.69149e-47
ADGRG5	5.32826e-52	0.0659847	0.137	0.1	2.24666e-47
DNAJB9	5.76421e-52	0.054051	0.113	0.08	2.43048e-47
TAF1B	5.94573e-52	0.069419	0.235	0.187	2.50702e-47
RAB3B	7.21672e-52	0.0303548	0.022	0.008	3.04293e-47
LEPROT	7.23434e-52	0.0355114	0.059	0.035	3.05036e-47
LAMP2	9.05526e-52	0.0634015	0.194	0.15	3.81815e-47
SPDYA	1.01057e-51	0.0392557	0.07	0.043	4.26105e-47
AL359220.1	1.01174e-51	0.0454826	0.081	0.052	4.26601e-47
COG3	1.12037e-51	0.0707019	0.26	0.21	4.72404e-47
RNF115	1.25189e-51	-0.110458	0.409	0.455	5.2786e-47
ORC4	1.44232e-51	0.0601884	0.178	0.136	6.08153e-47
FAF1	1.67022e-51	0.112076	0.572	0.522	7.04248e-47
RGS2	1.89741e-51	-0.0528532	0.055	0.085	8.00043e-47
MTMR2	1.96212e-51	0.0760863	0.341	0.287	8.27326e-47
ATAD5	2.00152e-51	0.0535975	0.124	0.088	8.43939e-47
ST3GAL6	2.97878e-51	0.0259114	0.021	0.008	1.256e-46
CEBPB	3.17925e-51	0.0212963	0.024	0.01	1.34053e-46
NIN	3.76002e-51	-0.0844416	0.294	0.345	1.58541e-46
CLEC2B	4.86545e-51	-0.0672391	0.104	0.141	2.05152e-46
NUDT4	4.95348e-51	0.0623665	0.179	0.137	2.08863e-46
LCP1	5.12206e-51	-0.124271	0.428	0.468	2.15972e-46
IL4I1	5.19058e-51	0.0245874	0.026	0.011	2.18861e-46
RAB11FIP4	5.42377e-51	-0.0494203	0.057	0.086	2.28693e-46
LINC00612	5.84213e-51	-0.0271394	0.01	0.025	2.46333e-46
LITAF	5.8515e-51	-0.101656	0.268	0.315	2.46729e-46
NSUN6	5.90559e-51	-0.0961254	0.213	0.258	2.49009e-46
ARRB2	6.02481e-51	0.0599728	0.158	0.119	2.54036e-46
BORCS5	6.92898e-51	-0.115241	0.35	0.395	2.92161e-46
CIT	7.60798e-51	0.0601391	0.107	0.074	3.2079e-46
SEC31A	1.08493e-50	0.0731713	0.328	0.274	4.5746e-46
MTF2	1.11492e-50	0.0713132	0.288	0.237	4.70107e-46
CD74	1.15526e-50	-0.0919474	0.336	0.387	4.87117e-46
P2RY10	1.25651e-50	-0.0534349	0.057	0.086	5.29806e-46
UPF3B	1.47027e-50	0.0492767	0.109	0.076	6.1994e-46
UGCG	1.49351e-50	0.0722565	0.255	0.207	6.29739e-46
PDCD4	1.51153e-50	-0.108014	0.176	0.218	6.37336e-46
ARNTL2-AS1	2.94428e-50	0.0246016	0.027	0.011	1.24146e-45
LMO4	3.14504e-50	0.0596685	0.173	0.132	1.32611e-45
ETNK1	3.65435e-50	-0.108646	0.423	0.465	1.54086e-45
TXNL1	5.16302e-50	0.0617671	0.186	0.144	2.17699e-45
GPHN	5.1716e-50	0.0935768	0.44	0.384	2.18061e-45
VMP1	6.04716e-50	0.0956182	0.759	0.718	2.54978e-45
TBK1	6.24044e-50	0.0745994	0.302	0.251	2.63128e-45
PAFAH1B2	6.67063e-50	0.0626846	0.201	0.157	2.81267e-45
GK	6.85682e-50	-0.12635	0.277	0.323	2.89118e-45
RRM2	6.86612e-50	0.11306	0.199	0.158	2.8951e-45
SLC52A1	7.85107e-50	0.025515	0.03	0.014	3.3104e-45
LINC01619	7.97601e-50	-0.134962	0.272	0.316	3.36308e-45
PSAT1	7.97633e-50	0.0500053	0.098	0.067	3.36322e-45
SNX33	8.15113e-50	0.0240486	0.024	0.01	3.43693e-45
LINC00504	8.45975e-50	0.0344974	0.036	0.018	3.56705e-45
BTG2	1.14707e-49	0.101451	0.305	0.256	4.83662e-45
ICE2	1.40957e-49	0.0662667	0.213	0.169	5.94346e-45
LINC01278	1.43297e-49	0.0615111	0.185	0.143	6.04211e-45
IL18R1	1.45176e-49	0.0994041	0.256	0.21	6.12135e-45
TPD52	1.62163e-49	0.0736303	0.24	0.194	6.83762e-45
RBMX	1.65203e-49	0.0849928	0.401	0.347	6.96578e-45
DCP2	1.82904e-49	0.0636519	0.257	0.209	7.71215e-45
VPS37B	1.90935e-49	-0.050723	0.057	0.086	8.05079e-45
AL031283.1	1.93673e-49	0.0157939	0.012	0.003	8.16622e-45
EIF2AK4	2.19029e-49	0.0499643	0.105	0.073	9.23537e-45
FAM107B	2.23522e-49	0.134428	0.883	0.861	9.42481e-45
LTA	2.28251e-49	0.040357	0.061	0.037	9.62421e-45
PEAK1	2.74548e-49	0.0943707	0.624	0.564	1.15763e-44
DEF6	2.97223e-49	0.0722187	0.299	0.248	1.25324e-44
AL121839.2	3.26563e-49	-0.0220024	0.005	0.018	1.37695e-44
SPOCK1	4.29841e-49	0.0506181	0.048	0.027	1.81242e-44
ASAP1	4.56694e-49	0.096935	0.624	0.568	1.92565e-44
FCHO2	4.64997e-49	0.0513893	0.113	0.08	1.96066e-44
LIG3	5.11839e-49	0.0486717	0.113	0.08	2.15817e-44
RAB8B	5.1618e-49	0.161417	0.58	0.541	2.17647e-44
HIF1A-AS3	6.78964e-49	0.0441651	0.09	0.06	2.86285e-44
NELL2	8.64089e-49	-0.197614	0.377	0.411	3.64343e-44
CEP112	9.14245e-49	0.0768503	0.177	0.138	3.85492e-44
MBD5	1.08131e-48	0.0924929	0.307	0.258	4.55933e-44
ANGPTL4	1.21699e-48	0.02901	0.027	0.012	5.13146e-44
FGGY	1.59913e-48	0.100544	0.304	0.255	6.74274e-44
DDI2	2.10183e-48	-0.0953308	0.234	0.279	8.86235e-44
PHACTR2-AS1	2.35057e-48	-0.0386786	0.033	0.057	9.91117e-44
SASH1	2.412e-48	0.0398612	0.045	0.025	1.01702e-43
AL137025.1	2.71651e-48	-0.0243533	0.006	0.019	1.14542e-43
CORO1A	3.12458e-48	-0.0745797	0.132	0.171	1.31748e-43
CNOT2	3.4686e-48	0.0900133	0.563	0.507	1.46254e-43
ZGRF1	3.95357e-48	0.0454855	0.087	0.058	1.66702e-43
BUB1	4.01817e-48	0.0491603	0.103	0.071	1.69426e-43
CALD1	4.45377e-48	0.0238154	0.014	0.004	1.87793e-43
WIPI1	4.45607e-48	0.0348352	0.058	0.035	1.8789e-43
B3GALNT1	5.53731e-48	0.0160707	0.014	0.004	2.33481e-43
ALOX5	5.96902e-48	0.0193809	0.018	0.006	2.51684e-43
TPT1	6.45207e-48	0.0667723	0.251	0.204	2.72051e-43
PIK3IP1	6.69563e-48	-0.0396289	0.029	0.051	2.82321e-43
GRAMD4	7.2759e-48	-0.0756795	0.181	0.224	3.06788e-43
DIAPH1	8.59955e-48	0.0964492	0.649	0.601	3.626e-43
SQOR	1.09233e-47	0.0351324	0.061	0.037	4.60582e-43
AL158071.3	1.22365e-47	0.0613079	0.113	0.08	5.15952e-43
JAK1	1.33272e-47	-0.110447	0.555	0.591	5.61939e-43
SYNRG	2.89439e-47	0.0686254	0.359	0.304	1.22042e-42
LRP12	4.47398e-47	0.0305869	0.034	0.017	1.88645e-42
MYCBP2	4.57679e-47	-0.0939004	0.423	0.47	1.9298e-42
MYOF	5.39171e-47	0.0529163	0.067	0.042	2.27341e-42
CALCOCO2	7.01177e-47	0.0552205	0.144	0.108	2.95651e-42
PELI1	7.15637e-47	-0.114816	0.782	0.799	3.01748e-42
NBEAL2	7.56486e-47	-0.0511848	0.054	0.082	3.18972e-42
PLPP1	8.88863e-47	-0.167897	0.484	0.521	3.74789e-42
AC025580.2	1.02046e-46	0.0189932	0.014	0.004	4.30275e-42
CHKA	1.07638e-46	0.0554876	0.125	0.092	4.53857e-42
KANK1	1.10113e-46	0.0350546	0.046	0.026	4.6429e-42
PPP2R3A	1.12319e-46	0.0456907	0.074	0.048	4.73594e-42
FOXO1	1.59252e-46	-0.108264	0.373	0.418	6.71487e-42
TFG	1.68583e-46	0.0635589	0.235	0.19	7.10829e-42
PPP3CA	1.77045e-46	-0.0943017	0.834	0.86	7.46511e-42
TUT7	3.25497e-46	0.0885247	0.574	0.521	1.37246e-41
SLAIN2	3.31734e-46	0.071342	0.328	0.277	1.39875e-41
SACM1L	4.13771e-46	-0.111694	0.451	0.491	1.74466e-41
PTPRM	4.3075e-46	-0.13306	0.157	0.195	1.81626e-41
CENPJ	4.91423e-46	0.0467946	0.101	0.071	2.07208e-41
ARIH1	5.11775e-46	0.0824587	0.495	0.44	2.1579e-41
SSR1	5.78813e-46	0.0645363	0.216	0.173	2.44056e-41
MID2	6.0637e-46	0.0246725	0.028	0.013	2.55676e-41
INO80	6.7258e-46	0.0763166	0.369	0.317	2.83593e-41
ARL4C	6.79383e-46	-0.070981	0.14	0.179	2.86462e-41
ANKRD10	6.81762e-46	0.1028	0.422	0.371	2.87465e-41
CHD2	7.20784e-46	0.087086	0.457	0.403	3.03918e-41
ARL13B	8.86592e-46	0.0567255	0.143	0.108	3.73831e-41
EDA	8.97985e-46	0.0484771	0.055	0.033	3.78635e-41
GMIP	9.13836e-46	-0.0559873	0.079	0.111	3.85319e-41
SREK1	9.92094e-46	0.0757773	0.361	0.309	4.18316e-41
SLC41A1	1.35049e-45	0.0325524	0.052	0.031	5.69432e-41
OCRL	1.78579e-45	0.0148753	0.013	0.004	7.5298e-41
TARS1	2.22105e-45	0.065313	0.258	0.212	9.36504e-41
MAILR	2.78185e-45	0.0342074	0.039	0.021	1.17297e-40
PAX8-AS1	3.08098e-45	0.0407146	0.072	0.047	1.29909e-40
RYK	3.18275e-45	-0.0528734	0.074	0.105	1.34201e-40
ZW10	4.00103e-45	0.0447883	0.104	0.073	1.68703e-40
BTD	4.08682e-45	0.0572547	0.154	0.118	1.72321e-40
PARK7	4.39857e-45	-0.0863028	0.244	0.288	1.85466e-40
HERC4	4.55615e-45	0.107895	0.419	0.371	1.9211e-40
EFCAB13	4.6976e-45	0.038965	0.065	0.041	1.98074e-40
AC092964.1	5.88361e-45	0.0179392	0.02	0.008	2.48082e-40
VCP	6.34964e-45	0.0691491	0.281	0.234	2.67732e-40
PMS2P1	6.71748e-45	-0.0381516	0.039	0.062	2.83243e-40
AC012459.1	6.94763e-45	0.0217457	0.024	0.011	2.92947e-40
FES	7.0902e-45	0.0362698	0.059	0.037	2.98958e-40
RBMXL1	7.15458e-45	0.0391325	0.082	0.055	3.01673e-40
CLDN12	8.0591e-45	0.0265136	0.038	0.02	3.39812e-40
ALCAM	8.62646e-45	0.106212	0.278	0.233	3.63735e-40
PDGFD	8.87848e-45	-0.0661671	0.051	0.077	3.74361e-40
NCKAP1	9.25211e-45	0.0320893	0.043	0.024	3.90115e-40
HK1	9.75007e-45	0.0624143	0.248	0.203	4.11112e-40
RFC1	9.99364e-45	0.0639759	0.251	0.206	4.21382e-40
ADD3	1.07164e-44	-0.0814925	0.161	0.201	4.51855e-40
RFC3	1.50735e-44	0.0466973	0.1	0.071	6.35574e-40
CDADC1	1.65016e-44	0.0438458	0.092	0.063	6.95791e-40
PRIM2	1.67326e-44	0.0767087	0.295	0.248	7.0553e-40
FANCM	2.30006e-44	0.0437343	0.098	0.069	9.69818e-40
HLA-A	2.98198e-44	-0.119801	0.448	0.483	1.25735e-39
ZC3HAV1	3.11139e-44	0.084557	0.395	0.342	1.31192e-39
MYO1C	3.16848e-44	0.0430899	0.088	0.06	1.33599e-39
CXCL9	4.39148e-44	0.0163062	0.008	0.001	1.85167e-39
ITGAV	4.44841e-44	-0.0979699	0.21	0.251	1.87567e-39
RAP1A	6.69833e-44	-0.100231	0.745	0.762	2.82435e-39
SYNJ2BP	6.83215e-44	0.0187388	0.019	0.008	2.88078e-39
AL133268.4	7.11351e-44	0.0251473	0.036	0.019	2.99941e-39
PLEKHG2	7.70419e-44	-0.0464548	0.046	0.071	3.24847e-39
MCF2L2	8.09998e-44	-0.0880379	0.229	0.272	3.41536e-39
SMC5-AS1	9.50683e-44	0.0229911	0.028	0.013	4.00855e-39
FRMD4A	9.62979e-44	0.0645073	0.124	0.092	4.0604e-39
XRRA1	1.06438e-43	0.0641828	0.184	0.145	4.48798e-39
ITPRIPL2	1.1222e-43	0.0488006	0.133	0.099	4.73174e-39
FBXL17	1.30438e-43	-0.0971518	0.353	0.4	5.49991e-39
KLF6	1.3215e-43	0.0929934	0.387	0.337	5.57212e-39
AC015912.3	1.50654e-43	0.0289828	0.035	0.018	6.35234e-39
TRPM7	1.58904e-43	0.0869358	0.482	0.43	6.7002e-39
TMF1	1.92488e-43	0.0513378	0.16	0.123	8.11625e-39
KANSL1L	2.06488e-43	0.0537549	0.144	0.109	8.70658e-39
VSTM4	2.133e-43	0.036678	0.058	0.036	8.99381e-39
ZCCHC14	2.25514e-43	0.0329443	0.046	0.027	9.50882e-39
ERCC6	2.65924e-43	-0.0629004	0.111	0.146	1.12127e-38
ADAM10	2.7733e-43	0.0750615	0.437	0.383	1.16936e-38
ZHX2	2.8868e-43	-0.113477	0.463	0.501	1.21722e-38
VAMP1	3.06072e-43	0.0660286	0.237	0.194	1.29055e-38
TRPC1	3.14951e-43	0.0225041	0.027	0.012	1.32799e-38
LINC01476	3.34441e-43	0.0215326	0.024	0.011	1.41017e-38
NKG7	3.59829e-43	-0.0793789	0.226	0.269	1.51722e-38
APBB1IP	3.71316e-43	0.180064	0.587	0.556	1.56566e-38
TRAF3IP2-AS1	4.218e-43	0.0548096	0.138	0.104	1.77852e-38
TRGV9	4.67731e-43	-0.0223625	0.006	0.018	1.97219e-38
MCM4	5.09729e-43	0.0470333	0.111	0.081	2.14927e-38
AASS	5.66956e-43	0.0224405	0.024	0.011	2.39057e-38
SLC9B2	5.77641e-43	0.0765413	0.219	0.179	2.43562e-38
DUSP14	5.99438e-43	0.042099	0.075	0.05	2.52753e-38
BBS7	6.45662e-43	0.0407032	0.085	0.058	2.72243e-38
SIRPG	7.06569e-43	-0.0402009	0.038	0.062	2.97925e-38
NTRK1	8.13991e-43	0.048172	0.086	0.059	3.43219e-38
ZNRF2	8.49904e-43	-0.0764179	0.171	0.21	3.58362e-38
DOT1L	1.08762e-42	-0.0901402	0.29	0.334	4.58596e-38
UTP25	1.52417e-42	0.0625327	0.168	0.131	6.42668e-38
LAMP1	1.53315e-42	-0.0550775	0.088	0.119	6.46454e-38
MTBP	1.62067e-42	0.0430585	0.095	0.067	6.83355e-38
LACC1	2.17848e-42	0.0276161	0.04	0.022	9.18556e-38
EHBP1	2.29387e-42	0.0577541	0.155	0.119	9.6721e-38
MTR	2.45985e-42	-0.105044	0.344	0.384	1.03719e-37
TOM1L1	2.52844e-42	0.013547	0.012	0.003	1.06612e-37
IL32	2.53392e-42	-0.107222	0.353	0.394	1.06843e-37
BRCA1	3.34248e-42	0.0531728	0.12	0.088	1.40935e-37
AIG1	3.4345e-42	0.0316986	0.046	0.027	1.44816e-37
NBN	3.52877e-42	0.0565662	0.174	0.137	1.4879e-37
TGFB1	3.56371e-42	-0.0608304	0.104	0.137	1.50264e-37
CRYBB2P1	3.75336e-42	0.056992	0.168	0.131	1.5826e-37
CHSY1	3.97389e-42	0.146537	0.762	0.738	1.67559e-37
SFT2D2	4.67376e-42	-0.0795582	0.193	0.233	1.97069e-37
IL3RA	4.7859e-42	0.0466304	0.086	0.06	2.01797e-37
SLC38A2	4.98775e-42	0.0723296	0.346	0.297	2.10308e-37
AC012363.1	5.19872e-42	0.0218403	0.024	0.011	2.19204e-37
PRKACB	5.36075e-42	-0.0862065	0.226	0.268	2.26036e-37
AF117829.1	5.38801e-42	0.0335896	0.038	0.021	2.27185e-37
SGO2	5.49177e-42	0.0389784	0.074	0.049	2.3156e-37
SEC61A1	5.62597e-42	0.0673837	0.247	0.204	2.37219e-37
CD72	6.27347e-42	-0.059219	0.098	0.131	2.64521e-37
KLRK1	7.01259e-42	-0.0345146	0.033	0.054	2.95686e-37
LRRCC1	7.3599e-42	0.0225459	0.029	0.014	3.1033e-37
ORC3	8.859e-42	0.0565738	0.168	0.131	3.7354e-37
AL592430.1	9.55661e-42	0.0111755	0.01	0.002	4.02954e-37
MAP3K8	9.60446e-42	0.0808871	0.366	0.316	4.04972e-37
CDYL	1.14309e-41	-0.10146	0.496	0.533	4.81984e-37
GIPR	1.16827e-41	0.052744	0.11	0.08	4.92599e-37
TXN	1.17068e-41	0.0542977	0.174	0.136	4.93616e-37
GSR	1.29277e-41	-0.0523723	0.088	0.12	5.45097e-37
ANKRD36	1.3686e-41	0.081513	0.372	0.324	5.7707e-37
AC027290.2	1.45409e-41	-0.0512866	0.072	0.101	6.13116e-37
PSMD12	1.51707e-41	0.0687035	0.29	0.244	6.39671e-37
KLRK1-AS1	1.78062e-41	-0.0578192	0.105	0.138	7.50799e-37
IL31RA	1.97976e-41	0.0198458	0.016	0.006	8.34766e-37
GLI2	2.08272e-41	0.0445691	0.05	0.03	8.78178e-37
TRBV9	2.64254e-41	-0.0394602	0.023	0.042	1.11423e-36
FMR1	2.95136e-41	0.0586704	0.212	0.172	1.24444e-36
PGM3	3.80321e-41	0.0394547	0.083	0.057	1.60362e-36
ODR4	4.48208e-41	0.0519611	0.175	0.137	1.88987e-36
HLA-C	5.37902e-41	-0.101602	0.322	0.362	2.26806e-36
RESF1	5.7176e-41	-0.0933025	0.265	0.306	2.41083e-36
ZFHX3	5.73451e-41	0.0452929	0.1	0.072	2.41795e-36
UGDH	6.16528e-41	0.0320874	0.057	0.036	2.59959e-36
SUCLG2	6.75469e-41	-0.0942192	0.442	0.484	2.84811e-36
SMURF2	7.16185e-41	-0.0942199	0.267	0.308	3.01979e-36
CDK6-AS1	7.28364e-41	0.0341102	0.053	0.033	3.07115e-36
SLC25A26	1.23357e-40	-0.105864	0.348	0.388	5.20135e-36
NEK3	1.24167e-40	0.0223755	0.029	0.014	5.23549e-36
CELSR1	1.2632e-40	0.0239498	0.03	0.015	5.32628e-36
SYNE2	1.80974e-40	-0.114156	0.555	0.587	7.63076e-36
PRDM5	1.93989e-40	0.0306427	0.045	0.026	8.17953e-36
EXTL2	2.30867e-40	0.0388746	0.065	0.043	9.73449e-36
ZFYVE16	2.89344e-40	0.0401755	0.104	0.075	1.22002e-35
ANO10	2.9107e-40	0.0410685	0.076	0.052	1.2273e-35
AC079921.1	4.00605e-40	0.0318313	0.05	0.031	1.68915e-35
BCAR3	4.29397e-40	0.0364385	0.054	0.034	1.81055e-35
COPA	5.0163e-40	0.071846	0.372	0.323	2.11512e-35
IFIT1	6.05725e-40	0.0147402	0.013	0.004	2.55404e-35
LINC02390	6.1932e-40	-0.0367015	0.035	0.056	2.61136e-35
Z94721.1	6.75962e-40	0.0363999	0.071	0.048	2.85019e-35
AC106801.1	6.86245e-40	0.0203871	0.025	0.012	2.89355e-35
UBE4B	6.99665e-40	0.0623439	0.289	0.244	2.95014e-35
PML	7.27635e-40	0.0448292	0.11	0.081	3.06807e-35
STING1	7.32068e-40	0.027319	0.043	0.025	3.08676e-35
ARHGAP22	7.61289e-40	0.0176399	0.017	0.006	3.20997e-35
RC3H2	8.6516e-40	0.0653183	0.317	0.271	3.64795e-35
SERPINE2	9.66204e-40	-0.0431826	0.053	0.079	4.074e-35
LINC00944	9.75507e-40	-0.0505623	0.072	0.1	4.11323e-35
CA13	9.7849e-40	0.0169443	0.017	0.006	4.1258e-35
GSDMB	1.15254e-39	0.0342431	0.062	0.04	4.85967e-35
XRN2	1.45292e-39	0.0836778	0.543	0.494	6.12625e-35
STAG1	1.63277e-39	0.0826324	0.73	0.69	6.88456e-35
AC090114.3	1.7956e-39	0.053371	0.173	0.137	7.57113e-35
FLG-AS1	1.84636e-39	0.0200584	0.023	0.01	7.78518e-35
MCTP2	1.85544e-39	-0.0804389	0.775	0.808	7.82345e-35
NPLOC4	2.09422e-39	0.0596996	0.306	0.26	8.83028e-35
SPTBN5	2.30953e-39	0.0211091	0.023	0.01	9.73814e-35
OMG	2.47832e-39	0.0215034	0.029	0.015	1.04498e-34
CTDSPL2	2.5607e-39	0.0594478	0.244	0.202	1.07972e-34
JADE3	2.85517e-39	0.0215919	0.024	0.011	1.20388e-34
FRYL	3.00789e-39	0.0835516	0.786	0.752	1.26828e-34
EFHD2	3.04907e-39	0.0453196	0.118	0.088	1.28564e-34
ENPP6	3.24957e-39	0.0752501	0.092	0.066	1.37018e-34
DPY19L4	3.32457e-39	0.0404334	0.091	0.064	1.4018e-34
ADGRE2	3.41138e-39	0.0181775	0.016	0.006	1.43841e-34
SLC38A9	3.55886e-39	0.0583395	0.2	0.161	1.50059e-34
ARHGEF1	3.57237e-39	-0.0904677	0.249	0.289	1.50629e-34
MBP	3.62736e-39	0.0800128	0.326	0.281	1.52948e-34
PPP4R3A	3.98018e-39	0.0673865	0.397	0.347	1.67824e-34
ZC3H12C	4.31589e-39	-0.0881953	0.356	0.399	1.81979e-34
AL137129.1	5.16012e-39	0.030895	0.046	0.027	2.17576e-34
NBEAL1	5.26719e-39	0.0458474	0.118	0.088	2.22091e-34
ZNF207	6.09069e-39	0.0688077	0.392	0.343	2.56814e-34
TTC39C	6.19672e-39	0.0762814	0.289	0.245	2.61285e-34
SFXN2	6.56835e-39	0.0752936	0.282	0.239	2.76954e-34
FAM221A	6.60509e-39	0.024864	0.036	0.02	2.78504e-34
UCP2	7.34119e-39	0.0612961	0.184	0.147	3.09541e-34
USP32	8.35428e-39	0.0607084	0.272	0.228	3.52258e-34
DEK	8.92472e-39	0.0604106	0.31	0.263	3.76311e-34
PGD	1.0737e-38	0.0393633	0.093	0.067	4.52726e-34
ABLIM2	1.13531e-38	0.0250989	0.038	0.022	4.78703e-34
ODC1	1.27138e-38	-0.0590759	0.109	0.141	5.36079e-34
SESN1	1.2803e-38	0.0592654	0.143	0.11	5.3984e-34
SETD5	1.32458e-38	0.0691037	0.468	0.416	5.58508e-34
KIAA2026	1.36851e-38	-0.0984998	0.377	0.416	5.77033e-34
HGSNAT	1.39244e-38	-0.05945	0.126	0.161	5.87123e-34
DYNC1LI1	1.40781e-38	0.0504878	0.176	0.14	5.93603e-34
CYRIA	1.51329e-38	-0.0327287	0.022	0.04	6.38078e-34
HIP1R	1.58496e-38	-0.0325935	0.03	0.05	6.683e-34
SERPINB9	1.59834e-38	-0.10033	0.437	0.474	6.73942e-34
SCLT1	1.70338e-38	0.0820695	0.318	0.274	7.18228e-34
CERS6	1.81291e-38	-0.116486	0.425	0.46	7.64414e-34
AP001528.2	1.92408e-38	0.0128226	0.013	0.004	8.1129e-34
TEX14	2.10478e-38	0.0516872	0.094	0.067	8.87479e-34
SP1	2.14849e-38	0.0425443	0.116	0.086	9.0591e-34
AC087257.2	2.27455e-38	0.0125443	0.012	0.003	9.59064e-34
SMC4	2.29982e-38	0.0543141	0.199	0.161	9.6972e-34
DRAM1	2.70719e-38	0.0345631	0.066	0.044	1.14149e-33
ABAT	3.02376e-38	-0.0555412	0.08	0.108	1.27497e-33
HIBADH	3.33295e-38	-0.0827328	0.218	0.257	1.40534e-33
SLC1A5	3.37375e-38	0.0574426	0.195	0.158	1.42254e-33
IPMK	3.42542e-38	-0.057396	0.103	0.135	1.44433e-33
ABHD12	5.81372e-38	0.0534631	0.167	0.132	2.45136e-33
ECD	6.45644e-38	0.0549973	0.202	0.163	2.72236e-33
TRIP12	6.70364e-38	0.0809339	0.748	0.715	2.82659e-33
EPS15-AS1	6.70613e-38	0.0298265	0.042	0.024	2.82764e-33
TMCO4	6.79666e-38	0.0539355	0.166	0.131	2.86581e-33
HSD17B4	7.11722e-38	0.0442651	0.1	0.073	3.00097e-33
FIRRE	7.36374e-38	0.0260372	0.031	0.016	3.10492e-33
ZNF280D	8.32666e-38	0.0367054	0.083	0.058	3.51093e-33
ABHD10	8.3744e-38	-0.0473682	0.076	0.104	3.53107e-33
CDC42BPB	8.77162e-38	0.0233163	0.033	0.018	3.69855e-33
PI4KB	9.61608e-38	0.0526736	0.153	0.119	4.05462e-33
GARRE1	1.04533e-37	0.0479663	0.145	0.112	4.40762e-33
SUPT5H	1.05173e-37	0.0673749	0.305	0.26	4.43463e-33
GPATCH2	1.52813e-37	0.0603305	0.306	0.261	6.44336e-33
RAB27B	1.57651e-37	0.0316505	0.033	0.018	6.64734e-33
HOXB3	1.66919e-37	0.017742	0.023	0.011	7.03814e-33
JAML	1.72139e-37	-0.0711875	0.137	0.172	7.25824e-33
CD99P1	1.99888e-37	0.0600901	0.221	0.182	8.42826e-33
IGF2R	2e-37	-0.0807748	0.931	0.937	8.43299e-33
PRTFDC1	2.01853e-37	0.054241	0.1	0.073	8.51113e-33
MRPL32	2.12052e-37	-0.0472407	0.081	0.109	8.94116e-33
OR7E2P	2.28808e-37	0.0121149	0.012	0.003	9.64768e-33
CST7	2.41726e-37	-0.0603297	0.122	0.155	1.01924e-32
TNIP1	2.44983e-37	-0.0763558	0.237	0.277	1.03297e-32
AC022929.2	3.14125e-37	0.0164959	0.02	0.009	1.32451e-32
CLHC1	3.33789e-37	0.0340164	0.072	0.049	1.40742e-32
CCDC14	3.46003e-37	0.0552649	0.195	0.158	1.45892e-32
DOK2	3.49361e-37	0.0425018	0.101	0.074	1.47308e-32
HOXB2	3.91689e-37	0.0258538	0.042	0.024	1.65156e-32
LY6E	4.12181e-37	0.0420178	0.103	0.075	1.73796e-32
LIMD2	4.17521e-37	-0.0418705	0.051	0.075	1.76048e-32
RB1	4.4087e-37	0.0622964	0.254	0.213	1.85893e-32
ZNF519	4.69696e-37	0.0296891	0.05	0.031	1.98047e-32
SLAMF6	4.92491e-37	-0.0914184	0.293	0.332	2.07659e-32
ZNF692	5.1563e-37	0.0303018	0.051	0.032	2.17415e-32
DIAPH2	5.21394e-37	0.0861287	0.315	0.272	2.19846e-32
GNA15	5.26581e-37	0.0249756	0.036	0.02	2.22033e-32
DLG5	5.84809e-37	0.0247428	0.037	0.021	2.46585e-32
SH3RF1	6.8282e-37	0.0185054	0.018	0.008	2.87911e-32
NPTN	7.10354e-37	0.0780175	0.398	0.35	2.99521e-32
ITM2B	7.7368e-37	0.0513828	0.222	0.182	3.26222e-32
FOXP3	8.06902e-37	-0.0294685	0.023	0.04	3.4023e-32
MVB12B	9.33578e-37	-0.060478	0.076	0.103	3.93643e-32
BRCA2	9.37858e-37	0.0443937	0.113	0.084	3.95448e-32
LINC00243	9.44806e-37	0.0374163	0.078	0.055	3.98378e-32
NCL	9.90166e-37	-0.0887901	0.496	0.535	4.17504e-32
KANTR	1.01304e-36	0.0335231	0.064	0.042	4.2715e-32
ASPM	1.0242e-36	0.062286	0.145	0.112	4.31852e-32
OTUD7B	1.05573e-36	0.0734177	0.381	0.335	4.45147e-32
TTF2	1.11105e-36	-0.0742997	0.205	0.243	4.68475e-32
IL10RA	1.16676e-36	-0.0893335	0.163	0.197	4.91965e-32
KIF11	1.23015e-36	0.0506418	0.132	0.101	5.18691e-32
HNF1B	1.25001e-36	0.0153201	0.014	0.005	5.27066e-32
TCEAL4	1.25231e-36	0.0138653	0.014	0.005	5.28035e-32
SCMH1	1.49109e-36	0.0550166	0.161	0.127	6.2872e-32
RAPGEF5	1.55809e-36	0.0452186	0.061	0.04	6.56968e-32
HSPH1	1.91326e-36	0.108452	0.48	0.439	8.06726e-32
GATAD2B	1.92242e-36	-0.0941839	0.458	0.492	8.10587e-32
EMBP1	2.06705e-36	0.035398	0.07	0.047	8.71572e-32
TCF20	2.16293e-36	-0.083219	0.305	0.345	9.12e-32
EPB41L5	2.42354e-36	0.0350138	0.05	0.031	1.02189e-31
TFEC	2.4942e-36	-0.0234844	0.009	0.021	1.05168e-31
SCFD1	2.50784e-36	0.065849	0.431	0.381	1.05743e-31
FAM118A	2.81802e-36	-0.076394	0.185	0.221	1.18822e-31
IGF1R	2.97776e-36	0.0656994	0.161	0.127	1.25557e-31
RCAN2	3.03993e-36	-0.0479982	0.027	0.045	1.28179e-31
TUB	3.26618e-36	0.0213499	0.024	0.012	1.37719e-31
N4BP2L2	3.357e-36	0.0789082	0.525	0.478	1.41548e-31
IL7	3.59665e-36	0.0182732	0.02	0.009	1.51653e-31
KMT2A	3.70254e-36	0.0574471	0.255	0.214	1.56117e-31
MATK	3.96526e-36	-0.0204215	0.009	0.021	1.67195e-31
TSTD3	4.0379e-36	0.0407157	0.11	0.082	1.70258e-31
ZFHX2	4.06041e-36	0.021404	0.025	0.012	1.71207e-31
TMX1	4.89267e-36	0.0411245	0.113	0.085	2.06299e-31
KLHL8	5.13143e-36	-0.0534342	0.09	0.119	2.16367e-31
HLA-DQB1	5.16139e-36	0.024142	0.032	0.017	2.1763e-31
TRAM1	5.98556e-36	0.0590006	0.289	0.246	2.52381e-31
CCL13	6.34262e-36	0.00877029	0.007	0.001	2.67437e-31
MIS18BP1	6.54088e-36	0.0609839	0.279	0.237	2.75796e-31
HUWE1	6.59957e-36	0.105963	0.683	0.648	2.78271e-31
EDEM3	7.17502e-36	0.0648763	0.278	0.236	3.02535e-31
CENPI	7.19398e-36	0.0325189	0.058	0.038	3.03334e-31
FBXO39	7.38899e-36	0.0150234	0.015	0.005	3.11557e-31
MSI2	7.48102e-36	0.0921167	0.883	0.874	3.15437e-31
CD2AP	7.88315e-36	0.0590375	0.237	0.198	3.32393e-31
PDE4A	9.86918e-36	-0.0602751	0.117	0.149	4.16134e-31
TMCC2	1.07335e-35	0.0238783	0.03	0.016	4.52577e-31
NLGN4Y	1.12992e-35	0.0282037	0.022	0.011	4.76432e-31
UFM1	1.14599e-35	0.0620799	0.248	0.209	4.83207e-31
INTS6L	1.16923e-35	-0.0976901	0.378	0.415	4.93005e-31
RAB1A	1.28897e-35	0.0602408	0.296	0.253	5.43494e-31
TDRD7	1.33422e-35	0.0379302	0.073	0.05	5.62576e-31
IARS1	1.34989e-35	0.0756557	0.508	0.459	5.69182e-31
PDE4DIPP6	1.37018e-35	0.0284901	0.052	0.033	5.77738e-31
Z93930.2	1.38661e-35	0.0391245	0.086	0.061	5.84663e-31
EML6	1.45316e-35	0.0290777	0.043	0.026	6.12724e-31
RPN2	1.54675e-35	0.0654088	0.282	0.241	6.52189e-31
RTF2	1.66937e-35	0.0578282	0.205	0.168	7.03892e-31
DAAM1	1.71454e-35	-0.072589	0.154	0.188	7.22936e-31
MPP5	1.71522e-35	0.0401405	0.085	0.061	7.23224e-31
SEC23A	1.74054e-35	0.0514611	0.198	0.162	7.339e-31
LAX1	1.81571e-35	-0.066935	0.15	0.185	7.65594e-31
ABRACL	2.12117e-35	0.0408021	0.1	0.073	8.9439e-31
PTPRK	2.18352e-35	0.0697432	0.152	0.12	9.20682e-31
ABCD3	2.19383e-35	0.0670242	0.186	0.151	9.25028e-31
RPL11P3	2.29948e-35	0.0208812	0.03	0.016	9.69575e-31
TBX21	2.41432e-35	0.0599573	0.218	0.18	1.018e-30
DENND2B	2.42765e-35	0.0186208	0.022	0.011	1.02362e-30
CENPU	2.67973e-35	0.0364463	0.08	0.056	1.12991e-30
HOXB6	3.09992e-35	0.0127213	0.011	0.003	1.30708e-30
PARP8	3.11342e-35	0.0714043	0.586	0.535	1.31277e-30
RALA	3.18007e-35	0.08343	0.492	0.447	1.34088e-30
GABARAPL1	3.33877e-35	-0.0530841	0.098	0.128	1.40779e-30
ELAPOR1	3.52847e-35	-0.0754986	0.15	0.185	1.48778e-30
KLHL25	4.01204e-35	0.0301728	0.05	0.032	1.69168e-30
TTC28	4.12214e-35	0.0421476	0.06	0.04	1.7381e-30
SLC12A8	4.33148e-35	0.0388489	0.046	0.028	1.82637e-30
POC1B-AS1	4.33932e-35	0.0337694	0.079	0.055	1.82967e-30
SGMS2	4.54714e-35	0.0228657	0.029	0.015	1.9173e-30
TMEM71	4.69886e-35	-0.0442009	0.046	0.068	1.98127e-30
PLAAT4	4.73961e-35	-0.0299194	0.025	0.042	1.99846e-30
LINC00476	4.97475e-35	-0.0594844	0.111	0.141	2.0976e-30
AZI2	5.40177e-35	0.0434502	0.125	0.096	2.27766e-30
CCDC82	5.53514e-35	0.0463038	0.153	0.12	2.33389e-30
BTBD11	5.87499e-35	-0.128178	0.454	0.488	2.47719e-30
HNRNPH3	5.90246e-35	0.0541331	0.269	0.227	2.48877e-30
ABI3	6.35385e-35	0.0358317	0.087	0.062	2.6791e-30
SAMD4A	6.37288e-35	0.0769631	0.212	0.175	2.68713e-30
TMEM273	7.07783e-35	-0.0675127	0.128	0.16	2.98437e-30
TMPRSS3	8.02958e-35	0.0211966	0.029	0.015	3.38567e-30
AIDA	8.0617e-35	0.0355163	0.086	0.062	3.39922e-30
TOR3A	8.23238e-35	0.0308935	0.052	0.033	3.47118e-30
SRP72	8.35024e-35	0.0580187	0.284	0.242	3.52088e-30
SLFN12	9.49906e-35	0.0307643	0.059	0.039	4.00528e-30
SLC22A15	9.72729e-35	0.0248602	0.036	0.021	4.10151e-30
ANKRD36B	9.94668e-35	0.0465778	0.147	0.115	4.19402e-30
MAPK13	1.27195e-34	0.0296875	0.047	0.03	5.36317e-30
NET1	1.2947e-34	0.0328991	0.064	0.043	5.45912e-30
DPP4	1.33192e-34	0.0892934	0.348	0.304	5.61604e-30
ZMIZ1-AS1	1.34241e-34	0.0198792	0.023	0.011	5.66027e-30
RAB7B	1.36205e-34	0.0115096	0.008	0.002	5.74307e-30
MB	1.80154e-34	0.0119717	0.01	0.003	7.59621e-30
HLA-F	1.83654e-34	0.0332462	0.077	0.054	7.74379e-30
ISG20	1.9126e-34	0.0396945	0.089	0.065	8.06447e-30
KIF4A	1.92737e-34	0.0431056	0.086	0.062	8.12676e-30
RAB31	2.08523e-34	0.023804	0.03	0.017	8.79236e-30
GSTO1	2.13455e-34	0.04921	0.149	0.117	9.00031e-30
METRNL	2.27271e-34	-0.041402	0.057	0.08	9.58289e-30
UBR1	2.2827e-34	0.0575586	0.395	0.347	9.62501e-30
ARHGAP26	2.80008e-34	-0.0670463	0.553	0.593	1.18065e-29
C1QTNF7-AS1	2.83601e-34	0.0207944	0.029	0.016	1.1958e-29
SIK2	3.3914e-34	0.0518784	0.207	0.17	1.42998e-29
CENPE	3.41108e-34	0.0521643	0.122	0.094	1.43828e-29
TTC21B	3.97989e-34	0.0430748	0.142	0.111	1.67812e-29
CFAP58-DT	4.64898e-34	0.00899618	0.007	0.001	1.96024e-29
GPD1L	4.73616e-34	-0.035861	0.048	0.07	1.997e-29
AC007384.1	5.51575e-34	0.0455665	0.144	0.113	2.32571e-29
CASTOR3	5.58675e-34	-0.0404731	0.055	0.078	2.35565e-29
RPAP2	5.6041e-34	-0.0832576	0.347	0.386	2.36297e-29
HNRNPA2B1	5.66224e-34	0.0798031	0.8	0.777	2.38748e-29
PPP1R16B	5.86204e-34	-0.092809	0.726	0.744	2.47173e-29
WDR76	6.1319e-34	0.0352406	0.078	0.055	2.58552e-29
AL096794.1	6.50911e-34	-0.041389	0.046	0.068	2.74457e-29
KCNE1	6.51921e-34	0.0196506	0.025	0.013	2.74882e-29
GMCL1	7.13932e-34	0.0537774	0.172	0.139	3.01029e-29
RRN3P3	7.86848e-34	0.0307228	0.06	0.04	3.31775e-29
ARMCX3	8.13018e-34	0.0315265	0.067	0.046	3.42809e-29
SSH1	1.0326e-33	0.0645183	0.271	0.231	4.35394e-29
ZNF107	1.12467e-33	0.0413961	0.115	0.087	4.74218e-29
ERC2	1.13194e-33	0.0526859	0.067	0.046	4.77283e-29
DNAJC18	1.16352e-33	0.0286973	0.055	0.036	4.90598e-29
USP28	1.33193e-33	-0.0610579	0.085	0.112	5.61608e-29
TMEM154	1.41397e-33	0.0383379	0.085	0.061	5.96199e-29
S100A10	1.42318e-33	0.0402395	0.115	0.087	6.00084e-29
ACAP2	1.46717e-33	0.0637366	0.363	0.319	6.1863e-29
RAB6A	1.50409e-33	0.0544417	0.34	0.294	6.34198e-29
FAM102A	1.55757e-33	-0.0349172	0.03	0.049	6.56748e-29
CLOCK	1.61808e-33	0.0505013	0.159	0.127	6.82262e-29
PCNX4	1.81663e-33	0.0622015	0.295	0.254	7.65981e-29
SEC61G	1.91586e-33	0.0321967	0.073	0.051	8.07823e-29
WDR11	1.96621e-33	0.0489708	0.238	0.199	8.29051e-29
STAG2	2.16993e-33	0.0697644	0.673	0.627	9.14951e-29
FAM53B	2.41634e-33	-0.0236795	0.016	0.03	1.01885e-28
CCR3	2.54513e-33	-0.0408224	0.028	0.045	1.07316e-28
ANKRD10-IT1	2.60068e-33	0.0358242	0.089	0.065	1.09658e-28
TMX4	2.60644e-33	-0.0556359	0.124	0.155	1.099e-28
SOAT1	2.66443e-33	0.0509086	0.197	0.161	1.12346e-28
BAZ1B	2.73481e-33	0.0620574	0.335	0.292	1.15313e-28
PLAA	2.74205e-33	0.0468121	0.181	0.147	1.15619e-28
SRGAP1	2.89331e-33	0.0243915	0.021	0.01	1.21996e-28
ANXA7	2.92682e-33	0.053306	0.244	0.206	1.23409e-28
KRCC1	3.03037e-33	0.0506437	0.147	0.116	1.27776e-28
CD300A	3.04264e-33	-0.0209991	0.01	0.022	1.28293e-28
ZEB1	3.11377e-33	0.0699324	0.886	0.866	1.31292e-28
C12orf75	3.16875e-33	-0.0878103	0.19	0.224	1.3361e-28
ITPR2	3.30063e-33	-0.100954	0.417	0.452	1.39171e-28
CEP57L1	3.40137e-33	0.04378	0.1	0.074	1.43419e-28
TPRG1	3.75416e-33	-0.0467599	0.059	0.082	1.58294e-28
RCSD1	3.76441e-33	-0.067866	0.145	0.178	1.58726e-28
AC021078.1	4.15192e-33	0.0365945	0.096	0.071	1.75066e-28
RBFOX1	4.3292e-33	0.0390511	0.115	0.088	1.82541e-28
POGLUT3	4.35066e-33	0.0245764	0.045	0.028	1.83446e-28
ITPRID2	4.74792e-33	0.0405793	0.13	0.101	2.00196e-28
CDC42BPA	4.81127e-33	0.0234382	0.026	0.014	2.02867e-28
QRICH1	5.19043e-33	0.0569007	0.271	0.231	2.18854e-28
SEPTIN1	5.27705e-33	-0.0438418	0.068	0.093	2.22507e-28
LRRC8A	5.54202e-33	0.0312847	0.063	0.043	2.33679e-28
LINC02384	5.97288e-33	0.0602579	0.172	0.139	2.51846e-28
CEP152	6.29054e-33	0.049036	0.149	0.118	2.65241e-28
AKAP9	6.38143e-33	0.0649044	0.463	0.415	2.69073e-28
HERPUD2	6.79087e-33	-0.084518	0.268	0.305	2.86337e-28
AHDC1	6.94969e-33	0.0326838	0.059	0.04	2.93034e-28
CTSB	7.13937e-33	0.0589726	0.236	0.198	3.01032e-28
TIFA	8.05837e-33	0.0183844	0.024	0.012	3.39781e-28
MIER1	8.18266e-33	0.0606785	0.431	0.384	3.45022e-28
TNRC6B	8.29468e-33	-0.0904261	0.455	0.49	3.49745e-28
TOPBP1	8.54859e-33	0.0559276	0.224	0.187	3.60451e-28
NFE2L1	8.6288e-33	0.0380486	0.105	0.079	3.63833e-28
CKAP2L	8.93472e-33	0.0375745	0.082	0.058	3.76732e-28
PRDM8	9.27014e-33	-0.0508283	0.084	0.111	3.90876e-28
SPART	9.33478e-33	0.0265136	0.045	0.028	3.93601e-28
GMPR	1.12553e-32	0.0272397	0.048	0.031	4.74579e-28
C21orf91	1.21931e-32	-0.0723148	0.214	0.249	5.14122e-28
SHOC2	1.2436e-32	0.0548927	0.346	0.301	5.24363e-28
AC013460.1	1.3446e-32	-0.0389494	0.045	0.066	5.66949e-28
AP001347.1	1.35634e-32	0.0335493	0.064	0.044	5.71902e-28
ALOX12P2	1.41732e-32	0.0173032	0.021	0.01	5.97612e-28
RNF24	1.58476e-32	0.0590753	0.218	0.182	6.68213e-28
MFSD6	1.76573e-32	0.0648625	0.372	0.328	7.44519e-28
RPS6KA1	1.82041e-32	0.0549152	0.212	0.176	7.67574e-28
GINS1	1.8264e-32	0.0296097	0.063	0.042	7.70102e-28
GTPBP1	1.8337e-32	0.0529756	0.197	0.162	7.73179e-28
RDH10	1.84407e-32	0.074015	0.323	0.283	7.77552e-28
NUP160	1.84417e-32	0.0564785	0.273	0.233	7.77593e-28
AC004551.1	1.88906e-32	0.0122596	0.012	0.004	7.96523e-28
SERPINB1	2.05486e-32	0.0598296	0.248	0.21	8.66433e-28
CD37	2.32503e-32	-0.0358272	0.048	0.069	9.80351e-28
HTATSF1	2.37299e-32	0.0453496	0.138	0.108	1.00057e-27
PATJ	2.38092e-32	0.0521872	0.129	0.1	1.00392e-27
AC022336.3	2.42579e-32	0.00772252	0.006	0.001	1.02283e-27
TTC8	2.44209e-32	0.0247394	0.04	0.024	1.02971e-27
KIF16B	2.52113e-32	0.0344724	0.075	0.053	1.06303e-27
IL7R	2.54555e-32	0.0276603	0.033	0.019	1.07333e-27
N4BP2	2.60286e-32	0.0659134	0.414	0.369	1.0975e-27
KDM6A	2.64817e-32	-0.0939442	0.651	0.671	1.1166e-27
TMEM63A	2.66335e-32	0.0261962	0.046	0.029	1.123e-27
ZBTB38	2.75789e-32	0.0621504	0.236	0.199	1.16286e-27
AIM2	2.9166e-32	0.0414245	0.098	0.073	1.22978e-27
GBP1P1	3.00043e-32	0.0106635	0.01	0.003	1.26513e-27
TAF9B	3.26601e-32	0.0281449	0.058	0.039	1.37711e-27
CALCB	3.28538e-32	0.0272355	0.039	0.024	1.38528e-27
LINC00511	3.50392e-32	0.0371857	0.045	0.028	1.47743e-27
C15orf48	3.53102e-32	0.00843002	0.007	0.001	1.48886e-27
PPM1H	3.60657e-32	0.0248144	0.036	0.021	1.52071e-27
HERC2P2	3.76337e-32	0.0304337	0.066	0.046	1.58683e-27
RAB20	3.88922e-32	0.0177249	0.018	0.008	1.63989e-27
CAV1	4.36299e-32	0.0279522	0.031	0.017	1.83965e-27
RFX3	4.96428e-32	0.08231	0.418	0.375	2.09319e-27
GEM	5.04533e-32	-0.05059	0.078	0.104	2.12736e-27
MGA	5.06794e-32	-0.0730915	0.245	0.282	2.1369e-27
AC010201.3	5.0808e-32	0.0325362	0.066	0.046	2.14232e-27
ZNF43	5.54863e-32	0.0287905	0.055	0.036	2.33958e-27
SELENOK	5.5866e-32	0.0366002	0.104	0.078	2.35559e-27
RASGEF1A	6.41109e-32	-0.0235174	0.014	0.027	2.70324e-27
RTTN	6.57459e-32	0.0537472	0.231	0.194	2.77217e-27
PRDM15	6.87283e-32	-0.0492348	0.091	0.118	2.89793e-27
TTTY10	7.16406e-32	0.0223426	0.03	0.017	3.02073e-27
CD101	7.51635e-32	-0.0271641	0.019	0.034	3.16927e-27
RB1CC1	7.65089e-32	0.0755975	0.43	0.388	3.226e-27
TRAPPC8	8.37025e-32	0.057053	0.289	0.249	3.52932e-27
AHI1	8.37193e-32	-0.0922486	0.839	0.858	3.53002e-27
HDX	9.85179e-32	0.0228498	0.028	0.015	4.15401e-27
COL8A1	1.01898e-31	0.0315717	0.037	0.022	4.29652e-27
RBM12	1.09974e-31	-0.0620929	0.166	0.199	4.63706e-27
ZRANB2	1.35573e-31	0.0619398	0.426	0.38	5.71645e-27
PMEPA1	1.40024e-31	-0.0489236	0.073	0.097	5.90413e-27
ZMYND11	1.42942e-31	-0.069002	0.246	0.283	6.02717e-27
NCAPG	1.49216e-31	0.0355624	0.085	0.062	6.29171e-27
TNFRSF11A	1.54643e-31	-0.0422556	0.054	0.077	6.52054e-27
TPM3	1.5629e-31	0.0583554	0.417	0.371	6.58998e-27
IFI35	1.56351e-31	0.0292916	0.064	0.044	6.59252e-27
ANLN	1.6508e-31	0.0349365	0.073	0.052	6.96059e-27
SOX4	1.97523e-31	0.0159148	0.018	0.008	8.32857e-27
LINC01572	2.08946e-31	0.0486812	0.135	0.106	8.81019e-27
DNAJB14	2.24644e-31	0.0549409	0.36	0.316	9.4721e-27
TET2	2.39871e-31	-0.0834931	0.732	0.755	1.01141e-26
AL031599.1	2.42854e-31	0.0350507	0.047	0.03	1.02399e-26
DHDDS	2.57757e-31	0.0449246	0.166	0.134	1.08683e-26
STK24	2.75483e-31	0.0692055	0.486	0.439	1.16158e-26
VOPP1	2.88767e-31	0.0732872	0.252	0.215	1.21759e-26
DOCK2	3.08325e-31	0.0758651	0.696	0.66	1.30005e-26
HMGN4	3.10323e-31	0.037534	0.116	0.089	1.30848e-26
TRIM8	3.11265e-31	0.0432087	0.135	0.107	1.31245e-26
VAV1	3.47651e-31	0.0522956	0.182	0.149	1.46587e-26
GTF3A	3.61316e-31	-0.045974	0.085	0.111	1.52349e-26
TRIP10	3.71647e-31	0.0198169	0.026	0.014	1.56705e-26
KLHL15	3.89846e-31	0.0432974	0.126	0.098	1.64378e-26
POU2F2	3.96796e-31	-0.0591978	0.137	0.168	1.67309e-26
ZNF331	3.98578e-31	-0.0444306	0.062	0.085	1.6806e-26
SERTAD2	4.22419e-31	0.0663261	0.347	0.305	1.78113e-26
SRSF4	4.83701e-31	0.0587209	0.434	0.387	2.03953e-26
CDC42SE2	4.8911e-31	-0.0977623	0.744	0.76	2.06233e-26
AVL9	5.21452e-31	0.0644689	0.53	0.483	2.1987e-26
CNP	5.21846e-31	0.0316425	0.067	0.047	2.20037e-26
CHD6	5.66975e-31	-0.0886475	0.396	0.429	2.39065e-26
MYLIP	5.77751e-31	-0.0384577	0.057	0.079	2.43609e-26
IL23A	6.13895e-31	0.0260891	0.041	0.025	2.58849e-26
ATXN3	6.91171e-31	0.0467681	0.16	0.129	2.91432e-26
ZSCAN20	7.71604e-31	0.0153542	0.018	0.008	3.25347e-26
FAM111B	7.98147e-31	0.0212894	0.031	0.017	3.36539e-26
AL138828.1	8.42502e-31	-0.0242041	0.016	0.029	3.55241e-26
CXCR4	8.5828e-31	-0.0297788	0.024	0.039	3.61894e-26
UBA5	8.70406e-31	0.0443351	0.161	0.13	3.67007e-26
DGKD	9.05569e-31	-0.0634976	0.181	0.215	3.81833e-26
AC010491.2	9.1347e-31	0.0167963	0.019	0.009	3.85165e-26
NHSL1	1.07627e-30	0.0280521	0.038	0.023	4.53809e-26
HERC2P9	1.08122e-30	0.0262479	0.054	0.036	4.55896e-26
DMTF1	1.17666e-30	0.0639664	0.462	0.416	4.96137e-26
MYEF2	1.28037e-30	0.0383048	0.093	0.07	5.39867e-26
FKBP11	1.36343e-30	0.0313867	0.062	0.043	5.74892e-26
TMEM200A	1.37878e-30	0.035544	0.067	0.047	5.81362e-26
ARCN1	1.45199e-30	0.0496128	0.251	0.213	6.12233e-26
HK2	1.48604e-30	-0.0591041	0.127	0.156	6.26588e-26
AC244034.3	1.57025e-30	0.0154581	0.019	0.009	6.62094e-26
MAGI1	1.59125e-30	0.153524	0.319	0.282	6.70952e-26
PAK2	1.61776e-30	-0.083506	0.367	0.401	6.82128e-26
STRBP	1.65194e-30	-0.0818115	0.293	0.329	6.96542e-26
TYMP	1.65629e-30	0.0310295	0.073	0.051	6.98375e-26
ZNF76	1.95376e-30	-0.0386733	0.062	0.085	8.23804e-26
AMZ2	2.02229e-30	0.0499391	0.197	0.164	8.52697e-26
RBL1	2.07567e-30	0.0571978	0.181	0.149	8.75207e-26
SLC25A25	2.26239e-30	0.0335421	0.082	0.06	9.53939e-26
TJP2	2.27621e-30	0.012592	0.013	0.005	9.59765e-26
ME2	2.54328e-30	0.0471745	0.176	0.144	1.07237e-25
KATNBL1	2.67468e-30	0.0512157	0.216	0.181	1.12778e-25
MAPK14	3.07276e-30	0.0551364	0.261	0.223	1.29563e-25
TDRD9	3.17154e-30	0.0364029	0.049	0.032	1.33728e-25
LMNA	3.406e-30	0.0531659	0.133	0.105	1.43614e-25
ZMIZ1	3.44069e-30	0.0476032	0.186	0.153	1.45077e-25
PEX13	4.56296e-30	0.0393245	0.108	0.083	1.92397e-25
DNM1L	5.03651e-30	0.0549646	0.302	0.262	2.12364e-25
GGT4P	5.45314e-30	0.0114279	0.008	0.002	2.29931e-25
FANCC	5.74486e-30	0.0562071	0.206	0.173	2.42232e-25
PARP12	5.81937e-30	0.0474635	0.157	0.127	2.45374e-25
AC124014.1	6.07704e-30	0.0131227	0.015	0.006	2.56238e-25
STOM	6.0918e-30	0.0335193	0.075	0.054	2.56861e-25
LSM4	6.34682e-30	-0.0416623	0.067	0.09	2.67614e-25
LARP1	6.57881e-30	-0.0800786	0.312	0.347	2.77396e-25
AC092279.1	6.81591e-30	0.0223792	0.04	0.025	2.87393e-25
CYFIP2	7.07109e-30	0.0523706	0.212	0.177	2.98153e-25
EXD2	7.37928e-30	0.0167619	0.025	0.013	3.11147e-25
LINC02595	7.47261e-30	0.0405584	0.128	0.1	3.15083e-25
GCNA	7.64908e-30	0.0390892	0.109	0.083	3.22524e-25
MCM10	8.39966e-30	0.0319977	0.067	0.047	3.54172e-25
MKNK1	8.81805e-30	0.0452926	0.142	0.113	3.71813e-25
AL137186.3	9.33716e-30	0.021349	0.04	0.025	3.93701e-25
RUBCN	1.12916e-29	0.0396306	0.138	0.11	4.76109e-25
NANS	1.16672e-29	0.0329458	0.079	0.057	4.91946e-25
ACOX3	1.19132e-29	0.0513599	0.203	0.169	5.02322e-25
ANKRD13C	1.24693e-29	0.0553358	0.295	0.257	5.25768e-25
RBBP6	1.30857e-29	0.0437248	0.185	0.152	5.51757e-25
GALNT11	1.70072e-29	-0.0868478	0.388	0.421	7.17108e-25
ADCY3	1.71466e-29	-0.0606075	0.139	0.17	7.22986e-25
TLE4	1.72529e-29	-0.0732911	0.232	0.267	7.27467e-25
EVC	2.19471e-29	0.0272834	0.048	0.031	9.25399e-25
AL135925.1	2.41169e-29	0.0225748	0.038	0.024	1.01689e-24
SQLE	2.50436e-29	-0.0543987	0.113	0.141	1.05597e-24
LINC00299	2.55501e-29	0.0805384	0.274	0.238	1.07732e-24
UBE2W	2.64648e-29	0.0320983	0.078	0.057	1.11589e-24
EXOC6B	2.65123e-29	0.0695132	0.298	0.261	1.11789e-24
CCDC12	2.75967e-29	-0.0632719	0.216	0.25	1.16362e-24
KIFBP	2.80342e-29	0.0288738	0.074	0.053	1.18206e-24
TIAM2	2.82051e-29	0.106424	0.798	0.771	1.18927e-24
NUTM2A-AS1	2.87347e-29	0.0485211	0.228	0.192	1.2116e-24
EPHA4	2.92194e-29	-0.020257	0.008	0.019	1.23203e-24
POLK	3.0132e-29	0.0565402	0.315	0.275	1.27051e-24
MARCHF3	3.0277e-29	-0.0380188	0.038	0.056	1.27663e-24
GNAI3	3.14002e-29	0.0507639	0.257	0.219	1.32399e-24
ANKRD36C	3.14902e-29	0.0555054	0.297	0.258	1.32778e-24
TRAV30	3.17227e-29	0.015795	0.016	0.007	1.33759e-24
GOLPH3	3.19429e-29	0.0514647	0.328	0.286	1.34687e-24
AC093865.1	3.33444e-29	0.044755	0.077	0.056	1.40597e-24
RFLNB	3.66316e-29	0.0184954	0.027	0.015	1.54457e-24
CUL5	3.95677e-29	0.0671631	0.391	0.35	1.66837e-24
NACC2	4.11561e-29	-0.0260048	0.025	0.04	1.73535e-24
MAFF	4.23095e-29	0.0226093	0.037	0.023	1.78398e-24
SLC66A2	4.5376e-29	-0.0344035	0.049	0.069	1.91328e-24
WDFY3	4.55673e-29	0.0176588	0.021	0.011	1.92134e-24
SLC29A3	4.75534e-29	-0.0315753	0.04	0.059	2.00509e-24
KLHL29	4.78172e-29	0.0254526	0.031	0.018	2.01621e-24
TRAV5	5.12446e-29	-0.0469218	0.053	0.074	2.16073e-24
PACS1	5.42263e-29	-0.0875987	0.522	0.55	2.28645e-24
TEC	5.64046e-29	0.0241035	0.034	0.02	2.3783e-24
AL162253.2	5.66393e-29	0.0275395	0.063	0.044	2.38819e-24
USP6NL	5.7487e-29	0.0157275	0.017	0.008	2.42394e-24
ANK1	5.77075e-29	0.0308182	0.057	0.039	2.43324e-24
FARP1	5.87683e-29	0.029448	0.042	0.027	2.47797e-24
HSH2D	6.12613e-29	0.037462	0.099	0.075	2.58308e-24
BTN2A3P	6.51444e-29	0.0108733	0.012	0.004	2.74682e-24
CCDC88C	6.88283e-29	-0.0759034	0.297	0.332	2.90215e-24
NQO2	6.88556e-29	0.0316591	0.073	0.052	2.9033e-24
EPG5	7.25111e-29	0.0465334	0.239	0.203	3.05743e-24
AC091057.1	7.31947e-29	0.0322099	0.07	0.05	3.08626e-24
LCK	7.55965e-29	-0.0607956	0.163	0.195	3.18752e-24
MEAF6	7.87346e-29	-0.0510059	0.117	0.145	3.31984e-24
DIPK1A	8.16085e-29	0.0594638	0.298	0.259	3.44102e-24
RSPH3	8.83236e-29	0.0189857	0.028	0.016	3.72417e-24
AC139887.2	9.1008e-29	0.0504464	0.196	0.163	3.83735e-24
TRPC3	9.58818e-29	0.0197868	0.026	0.014	4.04285e-24
FBXO28	9.72617e-29	0.0471587	0.218	0.184	4.10104e-24
MGAT4A	9.74068e-29	0.0501863	0.129	0.102	4.10716e-24
DUSP2	9.94561e-29	-0.039539	0.079	0.103	4.19357e-24
ARRDC2	1.02133e-28	-0.0365494	0.059	0.081	4.30644e-24
GNA13	1.11406e-28	0.0626522	0.4	0.358	4.69743e-24
GZMB	1.11902e-28	0.213453	0.968	0.987	4.71836e-24
SOX13	1.14237e-28	0.015458	0.018	0.009	4.81681e-24
AP001318.2	1.21481e-28	0.0181054	0.027	0.015	5.12226e-24
LSP1	1.26502e-28	-0.073343	0.224	0.257	5.33395e-24
AC124248.1	1.26706e-28	0.0281178	0.05	0.033	5.34257e-24
LINC00174	1.37614e-28	-0.0321978	0.04	0.059	5.80248e-24
EGR1	1.53529e-28	0.0449757	0.066	0.047	6.47357e-24
NUCKS1	1.55427e-28	0.0505475	0.232	0.197	6.5536e-24
PAQR3	1.64568e-28	0.043726	0.11	0.085	6.93899e-24
PHIP	1.79443e-28	0.0648691	0.383	0.341	7.56621e-24
LINC02324	1.81791e-28	0.0129328	0.013	0.005	7.66521e-24
AL078604.4	1.81913e-28	0.0161845	0.019	0.009	7.67034e-24
STK39	1.8862e-28	-0.0816803	0.336	0.37	7.95314e-24
MAP3K14	2.14273e-28	-0.0607595	0.173	0.205	9.03483e-24
TTTY14	2.1545e-28	0.0234478	0.03	0.018	9.08447e-24
ZBTB24	2.37719e-28	-0.0411849	0.071	0.095	1.00234e-23
TRMT6	2.50467e-28	-0.0407021	0.069	0.092	1.0561e-23
HPSE	2.54956e-28	-0.0279829	0.025	0.041	1.07502e-23
KNL1	2.63934e-28	0.0440382	0.123	0.097	1.11288e-23
GIMAP4	2.6523e-28	-0.0406756	0.047	0.066	1.11834e-23
SSTR2	2.76599e-28	0.00828088	0.007	0.002	1.16628e-23
HNRNPK	2.89473e-28	-0.0778926	0.388	0.421	1.22056e-23
HELLPAR	2.95e-28	0.0228378	0.038	0.023	1.24387e-23
PINX1	2.96438e-28	-0.0639055	0.18	0.211	1.24993e-23
SLC5A3	2.99938e-28	0.0700066	0.331	0.293	1.26469e-23
DUSP22	3.20112e-28	0.0426667	0.138	0.111	1.34975e-23
GREM2	3.29674e-28	0.0241717	0.017	0.008	1.39007e-23
PARP4	3.31371e-28	-0.0780017	0.275	0.307	1.39723e-23
SMIM14	3.63115e-28	0.0174628	0.025	0.013	1.53108e-23
ANKIB1	3.77659e-28	0.0603988	0.419	0.376	1.5924e-23
SLC7A11	4.01867e-28	0.0372712	0.075	0.055	1.69447e-23
TBC1D5	4.47842e-28	0.0968649	0.392	0.357	1.88832e-23
TNS3	4.5309e-28	0.0411194	0.062	0.044	1.91045e-23
THAP6	4.53389e-28	0.0332167	0.1	0.076	1.91171e-23
GPR68	4.72002e-28	0.0335416	0.086	0.064	1.9902e-23
MT-CO3	4.77834e-28	-0.069025	0.391	0.427	2.01479e-23
LAYN	4.77903e-28	-0.0290686	0.028	0.044	2.01508e-23
AL158071.2	4.84693e-28	0.0312864	0.073	0.053	2.04371e-23
LILRB4	5.27796e-28	0.0109983	0.01	0.003	2.22545e-23
SMS	5.85547e-28	0.0518125	0.212	0.178	2.46896e-23
UBE2D2	5.89013e-28	0.0544094	0.432	0.387	2.48357e-23
NUP205	6.25716e-28	0.0463338	0.207	0.174	2.63833e-23
CD7	6.3097e-28	-0.0437378	0.075	0.099	2.66049e-23
HNRNPH1	6.40547e-28	-0.0789594	0.641	0.658	2.70087e-23
MOB1B	7.09357e-28	0.0480943	0.207	0.174	2.991e-23
CAPN7	7.13981e-28	0.0449473	0.19	0.158	3.0105e-23
TM9SF2	7.36217e-28	0.05143	0.338	0.298	3.10426e-23
VPS13B	7.40756e-28	-0.071992	0.791	0.805	3.1234e-23
TBC1D22A	7.45917e-28	0.0715861	0.726	0.695	3.14516e-23
PPP1R13L	7.61609e-28	0.0176595	0.028	0.016	3.21132e-23
CREG1	7.69911e-28	0.0227119	0.044	0.029	3.24633e-23
GPR89B	7.91335e-28	0.0434916	0.152	0.123	3.33666e-23
PRMT3	8.30058e-28	-0.0842017	0.332	0.365	3.49994e-23
YAF2	8.32538e-28	-0.0681084	0.247	0.281	3.5104e-23
DNA2	8.61444e-28	0.0347043	0.094	0.071	3.63228e-23
IRAK3	8.64022e-28	0.0129153	0.013	0.005	3.64315e-23
TRAV1-1	9.54731e-28	-0.0161125	0.007	0.016	4.02562e-23
PHF11	9.60742e-28	0.0542723	0.288	0.25	4.05097e-23
VPS37A	9.67791e-28	0.0456193	0.207	0.174	4.08069e-23
ENTPD1-AS1	9.90818e-28	0.0394503	0.143	0.115	4.17778e-23
NR2C1	1.00697e-27	0.0414961	0.174	0.143	4.2459e-23
ZBTB32	1.03983e-27	-0.0561695	0.163	0.194	4.38446e-23
IBTK	1.05324e-27	0.0503315	0.282	0.245	4.44098e-23
PHEX	1.11645e-27	-0.0586045	0.048	0.067	4.7075e-23
TRBC2	1.17052e-27	-0.0709863	0.229	0.262	4.93548e-23
SIK3	1.2994e-27	0.125128	0.93	0.932	5.47892e-23
C17orf58	1.35641e-27	0.0130603	0.015	0.006	5.7193e-23
WDR19	1.37822e-27	0.0343951	0.09	0.068	5.81128e-23
MICAL1	1.49816e-27	-0.0396605	0.072	0.095	6.31698e-23
MPP6	1.61319e-27	-0.0783268	0.206	0.238	6.80202e-23
TRAT1	1.65054e-27	-0.046204	0.091	0.116	6.95949e-23
PRKCB	1.66205e-27	0.120914	0.651	0.626	7.00805e-23
YWHAG	1.75566e-27	0.0504032	0.272	0.235	7.40272e-23
APP	1.91023e-27	0.0383156	0.098	0.075	8.05448e-23
KLHL5	1.92472e-27	0.0330968	0.098	0.075	8.11557e-23
BLVRA	2.06913e-27	0.0248234	0.044	0.029	8.72451e-23
BTBD9	2.07272e-27	-0.086852	0.586	0.614	8.73963e-23
CASP2	2.14345e-27	0.0402781	0.125	0.099	9.03785e-23
WRN	2.15315e-27	0.0623117	0.357	0.317	9.07874e-23
SHCBP1	2.30488e-27	0.0285702	0.062	0.043	9.71852e-23
FNIP1	2.31167e-27	0.0375945	0.147	0.119	9.74717e-23
NUP58	2.56408e-27	0.0492001	0.262	0.226	1.08115e-22
CHASERR	2.57267e-27	0.038622	0.139	0.111	1.08477e-22
IDH1	2.59094e-27	0.0251911	0.05	0.034	1.09247e-22
AC004847.1	2.64737e-27	0.0218921	0.041	0.026	1.11626e-22
FAM174B	2.85966e-27	0.022971	0.043	0.028	1.20577e-22
CATSPER2	2.99107e-27	0.022442	0.039	0.025	1.26118e-22
ZNF714	3.0865e-27	0.0270208	0.059	0.041	1.30142e-22
MILR1	3.16324e-27	0.00894336	0.008	0.002	1.33378e-22
UBE2B	3.40492e-27	0.0422182	0.182	0.151	1.43569e-22
SECTM1	3.44977e-27	-0.0353772	0.05	0.07	1.4546e-22
CTSW	3.74318e-27	0.0545109	0.2	0.168	1.57831e-22
OLA1	3.79654e-27	0.0582354	0.48	0.435	1.60081e-22
AL096711.2	3.80593e-27	0.0227504	0.043	0.028	1.60477e-22
UBN2	3.88399e-27	0.0424873	0.174	0.143	1.63769e-22
NFATC3	4.0617e-27	-0.0985435	0.528	0.55	1.71262e-22
SP110	4.82831e-27	0.0459868	0.17	0.14	2.03586e-22
PRKD2	4.91769e-27	0.0340102	0.103	0.079	2.07354e-22
AC025034.1	5.55375e-27	0.0242319	0.053	0.036	2.34174e-22
LINC00342	5.61064e-27	0.045298	0.178	0.148	2.36573e-22
AC018523.2	5.85581e-27	0.0224819	0.04	0.025	2.4691e-22
SLC25A24	6.02135e-27	0.0398288	0.155	0.126	2.5389e-22
RAB9A	6.34682e-27	0.031576	0.065	0.047	2.67614e-22
HSPA1A	6.47005e-27	0.0157962	0.022	0.012	2.7281e-22
ASXL1	6.68882e-27	-0.085583	0.455	0.483	2.82034e-22
HELZ2	7.19913e-27	0.0268112	0.056	0.039	3.03551e-22
AC021660.3	7.24707e-27	-0.0785249	0.312	0.345	3.05573e-22
INTS6	7.35146e-27	0.0634474	0.473	0.43	3.09974e-22
LINC00265	7.83634e-27	0.0341831	0.127	0.101	3.30419e-22
POLD3	8.04968e-27	0.0347791	0.115	0.09	3.39415e-22
AC008892.1	8.14015e-27	0.0174045	0.026	0.015	3.4323e-22
MTSS1	8.67766e-27	-0.121496	0.325	0.356	3.65893e-22
AK2	9.38329e-27	0.0450132	0.183	0.152	3.95646e-22
GCNT1	9.43994e-27	0.0845799	0.764	0.74	3.98035e-22
HAUS1	9.57066e-27	0.0266924	0.063	0.045	4.03547e-22
PLXND1	9.59577e-27	-0.0135052	0.005	0.012	4.04606e-22
PSMC2	9.78013e-27	0.0393179	0.176	0.146	4.12379e-22
RBM17	9.83513e-27	0.0514119	0.257	0.221	4.14698e-22
LGALS8	1.00039e-26	0.0528256	0.255	0.22	4.21815e-22
ZMYM5	1.04916e-26	0.0386674	0.153	0.124	4.42377e-22
FAAH2	1.0531e-26	0.0278598	0.032	0.019	4.44039e-22
HOXB-AS1	1.0562e-26	0.0163343	0.021	0.011	4.45346e-22
HMBOX1	1.08344e-26	0.0476528	0.402	0.359	4.56833e-22
DOCK11	1.10213e-26	0.0909954	0.488	0.452	4.64712e-22
PSD4	1.26585e-26	0.0430768	0.174	0.144	5.33747e-22
USP49	1.2725e-26	0.0335184	0.088	0.066	5.36551e-22
LPAR6	1.31563e-26	0.0309857	0.073	0.054	5.54736e-22
MAP4K5	1.35408e-26	0.0514558	0.325	0.286	5.70946e-22
USP31	1.35999e-26	-0.0497613	0.1	0.125	5.73439e-22
SPSB4	1.48048e-26	0.013306	0.009	0.003	6.24243e-22
MXD1	1.4851e-26	0.0423974	0.139	0.112	6.26192e-22
CLSPN	1.49935e-26	0.0348844	0.09	0.068	6.322e-22
TANGO6	1.52299e-26	-0.0618711	0.209	0.241	6.42167e-22
RNF144A	1.65194e-26	0.0498818	0.134	0.108	6.96541e-22
CXCL10	1.66548e-26	0.00932125	0.006	0.001	7.02251e-22
NBAS	1.89986e-26	0.0635027	0.552	0.508	8.01078e-22
RNF216	1.91613e-26	-0.0823606	0.347	0.378	8.07938e-22
CYSTM1	1.99919e-26	0.0296216	0.075	0.055	8.42957e-22
SLC10A7	2.08472e-26	0.0636435	0.316	0.279	8.79021e-22
ARHGAP15	2.09268e-26	-0.0798598	0.557	0.587	8.82378e-22
SHOC1	2.16567e-26	0.0319014	0.068	0.049	9.13153e-22
FOCAD	2.17353e-26	0.0607531	0.343	0.305	9.1647e-22
YTHDC2	2.25656e-26	-0.0569342	0.199	0.231	9.51478e-22
EEF1A1	2.41208e-26	-0.0662832	0.514	0.551	1.01705e-21
PSMB2	2.48285e-26	0.0420603	0.2	0.168	1.04689e-21
NFKB2	2.54892e-26	-0.0502582	0.119	0.146	1.07475e-21
TRBC1	2.66881e-26	-0.0607377	0.149	0.177	1.1253e-21
IL21-AS1	2.71845e-26	0.0142895	0.017	0.008	1.14624e-21
MRPL37P1	2.76643e-26	0.0110241	0.011	0.004	1.16647e-21
CTH	2.82891e-26	0.0197	0.028	0.017	1.19281e-21
IKZF4	3.07024e-26	0.0276279	0.073	0.053	1.29457e-21
KIAA1958	3.09923e-26	0.0395226	0.1	0.077	1.30679e-21
ZNF629	3.2865e-26	0.0111347	0.011	0.004	1.38575e-21
SLC9A7	3.3834e-26	-0.0711525	0.313	0.347	1.42661e-21
MAGED1	3.48416e-26	-0.0634455	0.179	0.209	1.4691e-21
REXO2	3.53258e-26	-0.0409181	0.093	0.117	1.48951e-21
NPC2	3.55774e-26	0.016504	0.023	0.013	1.50012e-21
SRSF7	3.606e-26	-0.0737589	0.328	0.36	1.52047e-21
TBCD	3.70744e-26	-0.0648573	0.185	0.216	1.56324e-21
RNU6-316P	3.80011e-26	0.00662632	0.005	0.001	1.60231e-21
OXNAD1	3.90497e-26	0.0536318	0.205	0.174	1.64653e-21
MED14	3.92403e-26	-0.0700043	0.217	0.247	1.65457e-21
PKIG	4.29392e-26	0.0153335	0.018	0.009	1.81053e-21
REV3L	4.32349e-26	0.0440678	0.171	0.141	1.823e-21
DDX52	4.41877e-26	0.0428082	0.191	0.16	1.86318e-21
AACS	4.54814e-26	0.0274579	0.062	0.044	1.91772e-21
LRP5	4.83943e-26	0.023382	0.042	0.027	2.04055e-21
BIRC3	4.87423e-26	0.091381	0.719	0.693	2.05522e-21
DAP	4.91916e-26	0.0438272	0.205	0.173	2.07416e-21
AC087257.1	5.14419e-26	0.0111581	0.012	0.005	2.16905e-21
WBP4	5.42568e-26	0.0354222	0.124	0.099	2.28774e-21
LRRC59	5.54229e-26	0.033693	0.097	0.075	2.33691e-21
SLC25A36	5.97546e-26	0.0429111	0.2	0.169	2.51955e-21
C10orf67	6.22097e-26	0.0285584	0.05	0.034	2.62307e-21
SPATA24	6.25357e-26	0.0183744	0.03	0.018	2.63682e-21
LINC01184	6.45438e-26	-0.0483885	0.098	0.123	2.72149e-21
TUBA4A	6.46895e-26	-0.0328486	0.042	0.06	2.72763e-21
AC104123.1	6.99721e-26	0.0315324	0.071	0.052	2.95038e-21
KAT6A	7.46368e-26	-0.077551	0.562	0.586	3.14706e-21
AC067945.2	8.54414e-26	0.0328251	0.087	0.066	3.60264e-21
CHODL-AS1	8.72543e-26	-0.0276367	0.019	0.032	3.67908e-21
RBMS2	9.46141e-26	0.0274609	0.057	0.04	3.9894e-21
GAN	9.55648e-26	-0.0579234	0.236	0.27	4.02949e-21
AL121985.1	9.56607e-26	0.0236962	0.047	0.032	4.03353e-21
SNAP47	1.02429e-25	-0.0543396	0.111	0.137	4.31892e-21
PPA1	1.03273e-25	0.0442304	0.17	0.141	4.35451e-21
TBCEL	1.05739e-25	0.0192129	0.028	0.016	4.45848e-21
MCCC2	1.08054e-25	-0.062178	0.205	0.236	4.55611e-21
ACOX1	1.14043e-25	0.0298211	0.082	0.061	4.80864e-21
PDIA6	1.16241e-25	0.0478508	0.235	0.201	4.9013e-21
ZFR	1.16766e-25	0.0596405	0.544	0.501	4.92343e-21
TRBV10-2	1.21011e-25	-0.0161591	0.007	0.016	5.10243e-21
VPS13D	1.24552e-25	-0.0849978	0.464	0.49	5.25173e-21
TNFAIP2	1.49086e-25	0.00733959	0.004	0.001	6.28622e-21
MCUB	1.51929e-25	0.0396266	0.199	0.167	6.40608e-21
FAM3C	1.52184e-25	-0.0757608	0.666	0.69	6.41682e-21
BID	1.53871e-25	-0.0325612	0.047	0.066	6.48795e-21
CRMP1	1.56489e-25	0.0198447	0.031	0.019	6.59838e-21
CCDC136	1.57575e-25	0.0139453	0.017	0.008	6.64415e-21
RPS6KA3	1.61156e-25	0.101719	0.836	0.827	6.79513e-21
PCDH12	1.62586e-25	0.0143297	0.02	0.01	6.85546e-21
MED27	1.64672e-25	0.0628457	0.511	0.468	6.94341e-21
INPP4B	1.68304e-25	0.0781895	0.448	0.407	7.09652e-21
SMC2	1.70356e-25	0.0386246	0.126	0.1	7.18307e-21
PRPF40B	1.9602e-25	0.0397425	0.127	0.102	8.26517e-21
RFC5	2.25879e-25	0.026848	0.063	0.045	9.52419e-21
TBC1D23	2.37845e-25	0.0469611	0.268	0.232	1.00287e-20
TRIM6	2.39739e-25	0.00802184	0.005	0.001	1.01086e-20
RAB3IP	2.46684e-25	0.0308607	0.085	0.064	1.04014e-20
CBX3	2.57544e-25	0.0407548	0.168	0.139	1.08593e-20
PRAG1	2.58706e-25	-0.0618879	0.121	0.148	1.09083e-20
ACP5	2.73412e-25	-0.0145519	0.006	0.014	1.15284e-20
STAT3	2.74022e-25	-0.0891668	0.54	0.561	1.15541e-20
ABHD5	2.87587e-25	0.0333119	0.09	0.069	1.21261e-20
SLC16A1-AS1	2.91774e-25	0.030906	0.091	0.069	1.23026e-20
AC013652.1	2.99587e-25	0.0187381	0.034	0.021	1.26321e-20
CD27-AS1	3.06615e-25	0.0221491	0.043	0.028	1.29284e-20
BCAS3	3.12054e-25	-0.0721471	0.352	0.386	1.31578e-20
PTP4A2	3.12635e-25	0.0485938	0.308	0.271	1.31822e-20
IFIT5	3.21951e-25	0.023303	0.053	0.037	1.35751e-20
PLCL2	3.3873e-25	-0.0599873	0.198	0.23	1.42825e-20
SMARCAL1	3.74883e-25	-0.035334	0.061	0.082	1.58069e-20
PRELID2	3.95074e-25	0.0198924	0.03	0.018	1.66583e-20
SH3BP5	4.12586e-25	0.0301706	0.073	0.054	1.73967e-20
SCARB2	4.51597e-25	0.0168069	0.025	0.015	1.90416e-20
PDCD10	4.51638e-25	0.0444598	0.286	0.25	1.90433e-20
SNORD89	4.60693e-25	-0.0853614	0.412	0.437	1.94251e-20
SLC44A1	4.8563e-25	0.0197201	0.037	0.024	2.04766e-20
PDC-AS1	4.91167e-25	0.0166932	0.026	0.015	2.07101e-20
PPIP5K1	4.94274e-25	0.0232785	0.046	0.031	2.08411e-20
CDC6	4.94835e-25	0.0270897	0.06	0.043	2.08647e-20
GANC	5.02053e-25	0.0286678	0.072	0.053	2.11691e-20
CHST7	5.21678e-25	-0.0478164	0.113	0.138	2.19966e-20
GUCY1B2	5.27701e-25	0.00995005	0.009	0.003	2.22505e-20
AC009802.1	5.46699e-25	0.00635265	0.005	0.001	2.30516e-20
RNA5SP149	6.16548e-25	-0.0396296	0.081	0.104	2.59967e-20
TPT1-AS1	6.17892e-25	0.0416677	0.216	0.184	2.60534e-20
KHDRBS1	6.47225e-25	0.0480974	0.274	0.238	2.72902e-20
NHLRC3	7.77751e-25	0.0327622	0.093	0.071	3.27939e-20
CNOT9	7.80297e-25	0.0466663	0.293	0.257	3.29012e-20
SLC26A3	7.85382e-25	0.0349304	0.139	0.113	3.31156e-20
GIMAP5	8.1281e-25	0.028375	0.073	0.054	3.42721e-20
PDE7A	8.34829e-25	0.0599898	0.297	0.26	3.52006e-20
FAM184A	8.58292e-25	-0.0166831	0.012	0.023	3.61899e-20
ATP2B4	8.77323e-25	0.057025	0.509	0.466	3.69923e-20
MACF1	9.05822e-25	0.054336	0.891	0.872	3.8194e-20
KLF12	9.14567e-25	0.0736832	0.708	0.679	3.85627e-20
RNF166	9.3053e-25	-0.022924	0.019	0.032	3.92358e-20
C5orf52	9.39164e-25	0.0115761	0.013	0.005	3.95998e-20
SNX10	9.58989e-25	-0.0830233	0.359	0.389	4.04358e-20
DDX43	9.60407e-25	0.0164055	0.024	0.014	4.04956e-20
ZNF367	1.01322e-24	0.030318	0.066	0.048	4.27225e-20
HDAC7	1.05331e-24	-0.0656367	0.218	0.249	4.44128e-20
SOD1	1.20872e-24	-0.0533778	0.134	0.161	5.09656e-20
PSMD11	1.22559e-24	0.0491997	0.278	0.243	5.16771e-20
GABBR1	1.25028e-24	0.0126323	0.014	0.006	5.2718e-20
TPR	1.31536e-24	0.0477727	0.49	0.444	5.54623e-20
ENOX1	1.3608e-24	0.0347717	0.04	0.027	5.73781e-20
CD83	1.42764e-24	-0.059555	0.114	0.14	6.01963e-20
HIP1	1.43341e-24	0.0320805	0.078	0.058	6.04399e-20
EVI2B	1.69073e-24	-0.0430816	0.098	0.122	7.12895e-20
IKBKB	1.73048e-24	-0.0651782	0.31	0.342	7.29656e-20
LIN52	1.80183e-24	0.04537	0.212	0.18	7.5974e-20
FRMD5	1.84506e-24	0.0249595	0.052	0.036	7.77971e-20
AUTS2	1.85683e-24	-0.0814316	0.227	0.258	7.82931e-20
ZNF106	1.88238e-24	0.0475264	0.229	0.197	7.93705e-20
NTNG2	1.88435e-24	0.0349598	0.071	0.052	7.94536e-20
RN7SL141P	2.05112e-24	0.0116914	0.015	0.007	8.64854e-20
SRGN	2.10323e-24	-0.0722017	0.752	0.768	8.86826e-20
USP12	2.1279e-24	0.0577325	0.502	0.459	8.97229e-20
NUDT6	2.12803e-24	0.0190807	0.035	0.023	8.97282e-20
ATF2	2.13738e-24	0.0439191	0.367	0.326	9.01225e-20
STT3A	2.18979e-24	0.0381097	0.161	0.133	9.23326e-20
AC005400.1	2.28143e-24	0.0131525	0.015	0.007	9.61965e-20
SUB1	2.57482e-24	0.0532977	0.3	0.265	1.08567e-19
ZNF160	2.63406e-24	-0.0438852	0.096	0.12	1.11065e-19
AC136475.3	2.74507e-24	-0.0836366	0.446	0.475	1.15746e-19
HHAT	2.75114e-24	0.0235796	0.042	0.028	1.16002e-19
HDGF	2.83118e-24	0.0255711	0.065	0.047	1.19377e-19
TEX2	2.88306e-24	-0.0444943	0.101	0.125	1.21564e-19
VHL	2.9086e-24	0.0339813	0.122	0.098	1.22641e-19
SLC7A1	3.01689e-24	-0.0916336	0.434	0.46	1.27207e-19
GLMN	3.08507e-24	-0.0698354	0.29	0.321	1.30082e-19
RND1	3.47512e-24	0.0113416	0.012	0.005	1.46529e-19
FERMT3	3.57358e-24	0.0342242	0.123	0.098	1.5068e-19
GNG12	4.01689e-24	0.0195943	0.028	0.017	1.69372e-19
ANKRD44-AS1	4.23695e-24	0.0126064	0.014	0.006	1.78651e-19
DIP2B	4.25101e-24	0.060099	0.485	0.445	1.79244e-19
MBD2	4.35474e-24	0.0511876	0.393	0.354	1.83617e-19
TRAPPC6B	4.46969e-24	0.030932	0.098	0.076	1.88464e-19
FANCD2	4.88254e-24	0.0361073	0.131	0.106	2.05872e-19
ELF1	5.11767e-24	-0.0677441	0.653	0.674	2.15786e-19
LINGO1	5.21871e-24	0.0257771	0.062	0.045	2.20047e-19
CILK1	5.27566e-24	0.0265275	0.067	0.049	2.22448e-19
SMIM3	5.45144e-24	0.0249497	0.054	0.038	2.2986e-19
STON1-GTF2A1L	5.73119e-24	0.00898928	0.009	0.003	2.41656e-19
PCK2	5.84616e-24	0.0216871	0.043	0.028	2.46503e-19
IMMT	5.99074e-24	0.0497059	0.29	0.255	2.526e-19
TSPAN14	6.15581e-24	0.044241	0.266	0.231	2.5956e-19
ZNF507	6.15762e-24	-0.0582057	0.181	0.21	2.59636e-19
ARID4B	6.32339e-24	-0.0750723	0.624	0.642	2.66626e-19
FZD4	6.41738e-24	0.00853046	0.008	0.003	2.70589e-19
RRM1	6.70174e-24	0.0327368	0.107	0.084	2.82579e-19
NSRP1	8.63929e-24	0.048789	0.338	0.301	3.64276e-19
DYNC1I2	8.66497e-24	0.040812	0.234	0.201	3.65359e-19
ELOC	8.66707e-24	0.0341775	0.15	0.124	3.65447e-19
SFPQ	8.82776e-24	-0.0767997	0.532	0.555	3.72223e-19
LIN9	9.04973e-24	0.0258798	0.071	0.052	3.81582e-19
ZNF767P	9.09912e-24	-0.0660657	0.246	0.277	3.83665e-19
LARP1B	9.4845e-24	0.0435524	0.158	0.132	3.99914e-19
GLO1	9.85277e-24	0.0377895	0.151	0.124	4.15442e-19
AP3D1	9.95161e-24	0.0445646	0.222	0.191	4.19609e-19
TOX	1.00616e-23	0.0410912	0.411	0.372	4.24248e-19
NDC80	1.03118e-23	0.0336598	0.097	0.075	4.34796e-19
DGKG	1.06942e-23	0.0185483	0.02	0.011	4.50922e-19
KDM5B	1.11825e-23	0.0807718	0.535	0.5	4.71509e-19
PRKCA	1.11933e-23	-0.0600972	0.978	0.984	4.71967e-19
AL109918.1	1.1485e-23	0.00676208	0.005	0.001	4.84266e-19
TRIB2	1.18618e-23	-0.0426664	0.087	0.11	5.00154e-19
CDR2	1.20112e-23	0.0426994	0.193	0.164	5.06453e-19
ZFY	1.20987e-23	0.0342358	0.118	0.094	5.10143e-19
CERKL	1.21763e-23	-0.0294626	0.045	0.062	5.13414e-19
NUFIP2	1.24804e-23	0.0491586	0.331	0.295	5.26235e-19
AC063965.2	1.25644e-23	0.0151351	0.024	0.013	5.2978e-19
NAA25	1.30103e-23	-0.0726809	0.298	0.327	5.48578e-19
FDFT1	1.39234e-23	0.0387954	0.159	0.132	5.8708e-19
METAP1	1.42071e-23	-0.0545329	0.148	0.174	5.9904e-19
RBM4	1.516e-23	0.0375855	0.159	0.132	6.39222e-19
SLC35D2	1.53692e-23	0.0238004	0.059	0.042	6.48044e-19
TRGV8	1.60536e-23	-0.0133431	0.006	0.014	6.76902e-19
PXN	1.77455e-23	0.0300052	0.089	0.069	7.4824e-19
AC092757.2	1.78542e-23	0.03005	0.081	0.062	7.52822e-19
DCP1A	1.88559e-23	0.0414849	0.239	0.207	7.95057e-19
NUF2	2.10919e-23	0.0255581	0.063	0.046	8.89338e-19
OGFOD1	2.116e-23	0.0320262	0.14	0.114	8.9221e-19
AL445490.1	2.17866e-23	0.00867892	0.009	0.003	9.18631e-19
IQSEC1	2.18283e-23	0.0386269	0.178	0.149	9.20389e-19
PLA2G4C	2.39962e-23	0.0133989	0.018	0.01	1.0118e-18
XRCC4	2.43801e-23	0.0451728	0.184	0.155	1.02799e-18
FGD6	2.48107e-23	0.0196275	0.033	0.021	1.04614e-18
STEAP1B	2.53517e-23	0.0199715	0.036	0.023	1.06896e-18
LSAMP	2.53548e-23	0.0245893	0.057	0.041	1.06908e-18
AL356273.3	2.57594e-23	0.0265507	0.058	0.041	1.08614e-18
KCNQ1OT1	2.58267e-23	0.0262668	0.054	0.039	1.08898e-18
RAD51AP1	2.70088e-23	0.0220304	0.054	0.039	1.13883e-18
ACSL6	2.83578e-23	0.0247356	0.045	0.03	1.19571e-18
DDB2	3.18185e-23	0.0475515	0.272	0.239	1.34163e-18
MYH10	3.22458e-23	0.0248009	0.051	0.035	1.35965e-18
HIPK3	3.26873e-23	0.0467001	0.334	0.297	1.37826e-18
TRIM22	3.32673e-23	0.041522	0.195	0.166	1.40272e-18
TNC	3.33738e-23	0.0146556	0.019	0.01	1.40721e-18
RLIM	3.4873e-23	0.0364893	0.167	0.139	1.47042e-18
MPP1	3.70079e-23	-0.0426708	0.092	0.115	1.56044e-18
PRKX	3.77039e-23	-0.0776521	0.474	0.501	1.58978e-18
SNHG31	3.82812e-23	-0.03912	0.056	0.075	1.61413e-18
POU2F1	3.92965e-23	0.0557701	0.333	0.298	1.65694e-18
BICRAL	3.93979e-23	-0.0651478	0.248	0.278	1.66121e-18
TPCN1	4.02587e-23	0.0270898	0.06	0.043	1.69751e-18
ADO	4.04748e-23	-0.0308182	0.054	0.073	1.70662e-18
GOLM2	4.06805e-23	0.0386389	0.211	0.18	1.71529e-18
C5orf58	4.07452e-23	0.0238425	0.061	0.045	1.71802e-18
CPEB4	4.39455e-23	0.0436244	0.191	0.162	1.85296e-18
ZNF292	4.66573e-23	-0.0697449	0.484	0.513	1.9673e-18
CRLF2	4.69795e-23	0.0128451	0.01	0.004	1.98089e-18
EBF1	4.72266e-23	0.0233086	0.034	0.022	1.99131e-18
EGFL6	5.08657e-23	0.0188365	0.028	0.017	2.14475e-18
SERP1	5.29847e-23	0.0374747	0.147	0.121	2.2341e-18
DBF4B	5.69543e-23	0.0242747	0.052	0.037	2.40148e-18
BCL11B	5.8015e-23	-0.0800699	0.206	0.234	2.4462e-18
NUDT13	5.81026e-23	0.0285685	0.092	0.072	2.4499e-18
ASIP	6.26615e-23	0.0319527	0.1	0.079	2.64212e-18
CCDC194	6.55883e-23	0.00870426	0.008	0.003	2.76553e-18
SLC38A1	6.82421e-23	0.0626345	0.736	0.707	2.87743e-18
AC008691.1	7.13919e-23	0.0296023	0.058	0.041	3.01024e-18
KDELR1	7.4352e-23	0.018504	0.033	0.021	3.13505e-18
KIF24	7.46143e-23	0.0248755	0.053	0.038	3.14611e-18
ICAM1	7.65433e-23	0.0314023	0.062	0.046	3.22745e-18
HADHB	8.02433e-23	0.0463162	0.211	0.181	3.38346e-18
RAD51	8.34878e-23	0.0270289	0.066	0.049	3.52026e-18
REXO5	8.45792e-23	0.0118542	0.015	0.007	3.56628e-18
FBXO33	8.98908e-23	0.0375433	0.153	0.127	3.79024e-18
TRAV8-6	9.20413e-23	0.0157861	0.021	0.012	3.88092e-18
ALPK2	9.68344e-23	0.0157954	0.016	0.008	4.08302e-18
NUP54	9.80078e-23	0.0395518	0.195	0.166	4.1325e-18
MARF1	1.04052e-22	-0.0547475	0.157	0.184	4.38736e-18
APAF1	1.05118e-22	0.0366622	0.123	0.1	4.43231e-18
PARD3	1.08337e-22	0.0250783	0.04	0.027	4.56802e-18
GIMAP1	1.12039e-22	-0.0109159	0.005	0.011	4.72413e-18
GDI2	1.17237e-22	0.0482802	0.335	0.299	4.94332e-18
MAN1C1	1.1763e-22	0.0498184	0.073	0.055	4.95987e-18
AC006042.2	1.2936e-22	-0.0127736	0.007	0.016	5.45446e-18
KDM5D	1.33084e-22	0.0351467	0.128	0.104	5.61149e-18
RBM19	1.34106e-22	-0.0655618	0.263	0.293	5.65459e-18
SNHG5	1.37708e-22	0.0441826	0.209	0.179	5.80644e-18
AC000065.1	1.38622e-22	0.0364252	0.193	0.164	5.84501e-18
UBA6	1.46166e-22	0.0475166	0.335	0.299	6.1631e-18
ISG15	1.49378e-22	0.0225512	0.043	0.029	6.29852e-18
PPM1G	1.49628e-22	-0.0494923	0.176	0.205	6.30904e-18
GDF11	1.50819e-22	0.0178539	0.031	0.019	6.3593e-18
HADH	1.63591e-22	-0.0286941	0.043	0.06	6.89782e-18
ZNF718	1.6526e-22	0.0292985	0.079	0.06	6.96819e-18
ICAM2	1.67385e-22	-0.0220726	0.027	0.041	7.05777e-18
CSE1L	1.73961e-22	0.0419135	0.194	0.166	7.33505e-18
NDFIP2	1.75456e-22	-0.0755771	0.632	0.65	7.39811e-18
SLC39A10	1.79037e-22	-0.0435749	0.11	0.134	7.5491e-18
KRAS	1.79334e-22	0.0418121	0.241	0.209	7.56161e-18
AL139424.3	1.87505e-22	0.0107628	0.013	0.006	7.90613e-18
ACVR2B	1.96604e-22	0.0210156	0.045	0.031	8.28982e-18
PTMS	2.03655e-22	0.0262561	0.075	0.057	8.5871e-18
THEGL	2.12206e-22	0.012396	0.015	0.007	8.94767e-18
AGAP1	2.15816e-22	0.0312112	0.081	0.062	9.09988e-18
USP15	2.28353e-22	0.0525245	0.73	0.697	9.62851e-18
FLNB	2.33546e-22	-0.0328376	0.043	0.06	9.84746e-18
ATAD2B	2.4765e-22	-0.0670773	0.339	0.369	1.04422e-17
MAP4K3	2.48852e-22	0.0419524	0.493	0.447	1.04929e-17
SELENOS	2.61123e-22	0.0336505	0.118	0.095	1.10102e-17
IRF7	2.77499e-22	0.0197497	0.042	0.029	1.17007e-17
PAX5	2.80177e-22	0.032441	0.027	0.017	1.18137e-17
DLC1	2.8137e-22	0.0337707	0.044	0.03	1.1864e-17
SPTLC2	2.92491e-22	0.042208	0.247	0.215	1.23329e-17
TRIM56	3.06097e-22	0.0361147	0.127	0.103	1.29066e-17
TG	3.21667e-22	0.044259	0.224	0.194	1.35631e-17
SPTY2D1	3.35984e-22	0.039658	0.202	0.172	1.41668e-17
AL731559.1	3.48155e-22	0.0117384	0.016	0.008	1.468e-17
GRIK4	3.48313e-22	0.0232363	0.024	0.014	1.46866e-17
PHKB	3.51515e-22	0.0519657	0.295	0.262	1.48216e-17
KCTD5	3.59265e-22	0.02351	0.053	0.037	1.51484e-17
FASTKD1	3.65435e-22	0.0347126	0.154	0.128	1.54086e-17
PDIA3	3.80801e-22	0.0511829	0.288	0.255	1.60565e-17
NFXL1	3.91037e-22	0.0265249	0.07	0.052	1.64881e-17
EIF1AY	4.42697e-22	0.0264192	0.072	0.055	1.86663e-17
RETREG1	4.5411e-22	-0.0314696	0.038	0.053	1.91476e-17
KLF10	4.55613e-22	0.0371836	0.099	0.078	1.92109e-17
SENP5	4.69843e-22	0.0458292	0.338	0.301	1.98109e-17
GCC2	4.88397e-22	0.0476534	0.31	0.276	2.05933e-17
MAPK8	5.18426e-22	-0.0606016	0.587	0.612	2.18594e-17
RARS2	5.37683e-22	0.043698	0.297	0.262	2.26714e-17
PCNT	5.69067e-22	0.0322159	0.155	0.129	2.39947e-17
TDP1	6.32758e-22	-0.0783487	0.385	0.412	2.66802e-17
POLI	6.55278e-22	0.0234202	0.054	0.039	2.76298e-17
TRAV2	6.61668e-22	-0.0174398	0.011	0.02	2.78992e-17
MLYCD	6.67673e-22	-0.0357659	0.072	0.092	2.81524e-17
TTN	6.82337e-22	-0.0600016	0.125	0.149	2.87707e-17
ANKLE2	6.90186e-22	0.0529859	0.356	0.321	2.91017e-17
CCL20	6.90829e-22	0.0234846	0.041	0.028	2.91288e-17
DROSHA	7.21632e-22	0.0403576	0.222	0.191	3.04276e-17
RSRC1	7.31703e-22	0.0529373	0.432	0.393	3.08523e-17
SLC2A9	7.65375e-22	0.0205281	0.039	0.026	3.2272e-17
WAPL	7.72019e-22	0.046134	0.423	0.384	3.25522e-17
CD40	8.27417e-22	0.0100976	0.008	0.003	3.4888e-17
AC022929.1	8.48225e-22	0.0109812	0.015	0.008	3.57654e-17
PRKAR1B	8.55231e-22	-0.0484058	0.125	0.149	3.60608e-17
MKI67	8.58941e-22	0.073352	0.23	0.201	3.62172e-17
IFT88	8.7566e-22	0.0280752	0.081	0.063	3.69222e-17
MMP14	8.8104e-22	0.00876338	0.007	0.002	3.7149e-17
MAVS	8.91656e-22	0.0310357	0.121	0.098	3.75967e-17
CLTC	9.25284e-22	0.0475114	0.469	0.43	3.90146e-17
ECHDC2	9.36474e-22	-0.0306189	0.058	0.077	3.94864e-17
FGL2	1.01652e-21	0.0150156	0.021	0.012	4.28614e-17
EPS15	1.02445e-21	0.0599555	0.595	0.556	4.3196e-17
NDC1	1.17133e-21	0.0385585	0.167	0.141	4.9389e-17
NEU3	1.17327e-21	0.0356309	0.106	0.084	4.94709e-17
AC025682.1	1.21664e-21	0.0228958	0.057	0.042	5.12995e-17
UCHL3	1.2359e-21	0.0133226	0.019	0.011	5.21116e-17
SMG1	1.23976e-21	-0.0750593	0.675	0.687	5.22743e-17
GPC5	1.2441e-21	0.0340458	0.064	0.048	5.24575e-17
GAPDH	1.27796e-21	-0.0726015	0.355	0.385	5.38851e-17
PDPR	1.3099e-21	-0.0442426	0.122	0.146	5.52319e-17
VIM	1.36779e-21	0.0507751	0.38	0.343	5.76729e-17
RAD51B	1.39409e-21	0.0926238	0.354	0.323	5.87818e-17
AL606489.1	1.41817e-21	0.0223446	0.063	0.047	5.97971e-17
EID1	1.43194e-21	-0.0541401	0.181	0.209	6.03777e-17
S100A4	1.43609e-21	-0.0424149	0.106	0.129	6.05529e-17
CHD9	1.44981e-21	0.0478741	0.243	0.213	6.11312e-17
SMAD4	1.57239e-21	0.0347806	0.164	0.138	6.62997e-17
KCTD20	1.58363e-21	0.0390064	0.233	0.202	6.67739e-17
DYNLT1	1.69271e-21	0.0317064	0.128	0.104	7.13732e-17
CEP350	1.78278e-21	0.0507806	0.421	0.383	7.5171e-17
ORC2	1.82525e-21	0.0387386	0.21	0.18	7.69615e-17
RECQL	1.84161e-21	0.0350727	0.176	0.149	7.76513e-17
MYC	1.85597e-21	-0.0500143	0.124	0.149	7.8257e-17
EZR	1.87549e-21	0.0613741	0.383	0.348	7.90802e-17
CD70	1.88005e-21	0.0387318	0.167	0.141	7.92724e-17
RANBP9	1.90706e-21	0.0561204	0.428	0.391	8.04111e-17
RAB38	1.91314e-21	0.0389223	0.109	0.087	8.06675e-17
STARD7	1.93916e-21	-0.0478227	0.157	0.183	8.17646e-17
LGALS3BP	1.94718e-21	0.0126625	0.017	0.009	8.21028e-17
GZMH	1.96814e-21	-0.0273243	0.037	0.052	8.29867e-17
CHMP5	1.97054e-21	0.0311691	0.106	0.085	8.30877e-17
ENOSF1	2.03865e-21	-0.0739178	0.376	0.403	8.59598e-17
PLEKHA1	2.04755e-21	-0.0400827	0.08	0.1	8.63347e-17
TTK	2.09658e-21	0.0229482	0.052	0.037	8.84025e-17
ERP44	2.12566e-21	0.045532	0.366	0.329	8.96284e-17
POLG2	2.14466e-21	-0.0361974	0.079	0.1	9.04295e-17
MDN1	2.16019e-21	-0.0842146	0.451	0.473	9.10844e-17
DISP1	2.17872e-21	0.0434739	0.213	0.183	9.18656e-17
TMEM30A	2.18698e-21	0.0334995	0.154	0.128	9.22141e-17
FAH	2.18957e-21	0.0197143	0.039	0.026	9.23234e-17
DERA	2.23785e-21	0.0347975	0.13	0.106	9.43588e-17
SRGAP2-AS1	2.30008e-21	0.0112852	0.015	0.007	9.6983e-17
AKR1A1	2.41826e-21	0.0335201	0.101	0.081	1.01966e-16
AP002784.1	2.48074e-21	0.0133275	0.019	0.01	1.04601e-16
PLS3	2.60463e-21	0.0332962	0.041	0.028	1.09824e-16
NIPA1	2.67714e-21	-0.0657555	0.248	0.276	1.12881e-16
GOLM1	2.71499e-21	0.0271831	0.083	0.064	1.14478e-16
HDGFL3	2.7182e-21	0.0298669	0.117	0.094	1.14613e-16
GNAI2	2.75861e-21	0.0291151	0.109	0.087	1.16317e-16
DNAJB6	2.83924e-21	-0.0597899	0.308	0.337	1.19716e-16
LLGL2	2.85447e-21	-0.0182849	0.017	0.028	1.20359e-16
FGF2	2.87962e-21	0.0258199	0.062	0.046	1.21419e-16
CCND3	2.98925e-21	0.0473931	0.206	0.178	1.26042e-16
PRR11	3.08222e-21	0.0235233	0.045	0.031	1.29962e-16
SORT1	3.38304e-21	0.0110154	0.013	0.006	1.42646e-16
PHF20	3.57538e-21	0.0444895	0.266	0.235	1.50756e-16
SLC9A8	3.65883e-21	-0.0578394	0.226	0.255	1.54275e-16
CPSF6	3.67856e-21	0.0444877	0.372	0.335	1.55106e-16
AP2A2	3.90065e-21	-0.0384548	0.09	0.112	1.64471e-16
ITM2A	3.99637e-21	-0.0343768	0.057	0.075	1.68507e-16
NBPF10	4.1187e-21	0.0187638	0.041	0.028	1.73665e-16
KDM5C	4.14737e-21	0.0480068	0.218	0.189	1.74874e-16
INF2	4.17474e-21	0.016659	0.03	0.019	1.76028e-16
ARHGAP10	4.22477e-21	-0.0629763	0.27	0.3	1.78138e-16
TRIM26	4.26933e-21	0.033396	0.144	0.12	1.80016e-16
TMCO3	4.50081e-21	0.0331204	0.14	0.116	1.89777e-16
SEC11A	4.53265e-21	0.0451078	0.284	0.251	1.91119e-16
BCDIN3D	4.69237e-21	-0.0132877	0.008	0.016	1.97854e-16
C15orf39	4.69446e-21	0.0277902	0.074	0.056	1.97942e-16
HAUS6	4.69917e-21	0.0334428	0.15	0.125	1.98141e-16
PLAT	4.82749e-21	0.028106	0.072	0.054	2.03551e-16
LNPK	5.26903e-21	0.0296228	0.11	0.089	2.22168e-16
SLFN13	5.29396e-21	0.0242653	0.063	0.047	2.2322e-16
ANKRD20A9P	5.41907e-21	0.00617402	0.006	0.002	2.28495e-16
ZNF334	5.45284e-21	0.00701788	0.007	0.002	2.29919e-16
MAPK6	6.05916e-21	0.0423649	0.235	0.205	2.55484e-16
SLC33A1	6.92227e-21	0.01628	0.031	0.02	2.91877e-16
CCSAP	7.16659e-21	0.02551	0.068	0.051	3.02179e-16
SUMF1	7.24795e-21	-0.0575151	0.25	0.279	3.0561e-16
SLC16A6	7.49999e-21	0.0181681	0.039	0.027	3.16237e-16
WDHD1	7.90053e-21	0.0312584	0.122	0.1	3.33126e-16
MINDY1	8.08095e-21	0.0168077	0.03	0.019	3.40733e-16
TGFBR2	8.09458e-21	0.075009	0.767	0.749	3.41308e-16
GNB1	8.13229e-21	0.0463902	0.528	0.488	3.42898e-16
CYB561	8.42347e-21	0.0111105	0.013	0.006	3.55175e-16
SPCS3	8.68118e-21	0.0384618	0.207	0.179	3.66042e-16
AC104078.2	8.81032e-21	-0.0139401	0.009	0.017	3.71487e-16
ATM	9.20155e-21	0.0453281	0.347	0.311	3.87983e-16
EVI5	9.37208e-21	-0.0952967	0.346	0.374	3.95174e-16
AGPS	9.37497e-21	-0.0604707	0.31	0.339	3.95296e-16
NSUN7	9.50144e-21	0.0137601	0.023	0.014	4.00628e-16
CEP135	9.93812e-21	0.037308	0.151	0.127	4.19041e-16
AL360178.2	9.97064e-21	-0.0146364	0.009	0.018	4.20412e-16
PMAIP1	1.02268e-20	0.038913	0.121	0.099	4.31211e-16
POLR1B	1.02768e-20	-0.0479526	0.174	0.201	4.33319e-16
ATG16L1	1.04582e-20	-0.0676516	0.238	0.264	4.4097e-16
PPP2CB	1.06325e-20	0.0301728	0.11	0.088	4.48321e-16
AC007780.1	1.16785e-20	0.0165562	0.031	0.02	4.92425e-16
BCR	1.17645e-20	0.0542238	0.201	0.174	4.96051e-16
UBE2R2	1.17931e-20	0.0436285	0.288	0.255	4.97257e-16
FBXO31	1.20416e-20	-0.0440735	0.145	0.171	5.07736e-16
FAM111A	1.24186e-20	0.0291927	0.123	0.1	5.23632e-16
SYTL3	1.25034e-20	-0.0790084	0.609	0.629	5.27205e-16
F11R	1.29566e-20	0.00777361	0.009	0.003	5.46314e-16
ALMS1	1.34845e-20	0.038108	0.178	0.152	5.68573e-16
QPCT	1.37403e-20	0.0162039	0.025	0.016	5.79361e-16
SRP54	1.42528e-20	0.0420925	0.275	0.243	6.00969e-16
PHGDH	1.44706e-20	0.0173708	0.03	0.02	6.10153e-16
MOB4P2	1.51746e-20	0.00804376	0.009	0.004	6.39836e-16
TFCP2	1.54783e-20	0.0436105	0.339	0.304	6.52642e-16
CIITA	1.60247e-20	0.0283497	0.05	0.036	6.75683e-16
CRY1	1.73555e-20	0.0753032	0.506	0.473	7.31796e-16
RHOT1P1	1.78658e-20	0.00530257	0.004	0.001	7.53312e-16
VLDLR-AS1	1.8671e-20	0.0154233	0.02	0.011	7.87261e-16
NEO1	1.90403e-20	0.0295977	0.068	0.052	8.02833e-16
ECPAS	1.91585e-20	-0.0795498	0.572	0.587	8.07817e-16
MAST2	1.9965e-20	0.0418882	0.273	0.24	8.41823e-16
SPATA13	2.07696e-20	0.0397002	0.215	0.186	8.75752e-16
HNRNPL	2.18955e-20	-0.0516336	0.182	0.209	9.23225e-16
THRAP3	2.29328e-20	0.0471911	0.491	0.45	9.66962e-16
OTOF	2.29999e-20	0.020061	0.043	0.03	9.6979e-16
ORC1	2.34772e-20	0.0184322	0.039	0.027	9.89915e-16
MALAT1	2.35816e-20	0.0539942	1	1	9.94316e-16
KBTBD8	2.47873e-20	-0.0435209	0.139	0.164	1.04516e-15
AMMECR1	2.49318e-20	-0.05931	0.212	0.238	1.05125e-15
SCAPER	2.54264e-20	0.0682248	0.401	0.369	1.07211e-15
TOMM34	2.61453e-20	0.0231238	0.065	0.049	1.10242e-15
C2orf88	2.72684e-20	0.0225419	0.052	0.038	1.14977e-15
KLHL20	2.73338e-20	0.0399266	0.177	0.151	1.15253e-15
PNP	2.82992e-20	0.0219918	0.046	0.032	1.19324e-15
SPRY4	2.89572e-20	0.0103575	0.013	0.006	1.22098e-15
SCYL2	3.00907e-20	0.0387587	0.231	0.202	1.26878e-15
NFAT5	3.09847e-20	-0.0809869	0.938	0.934	1.30647e-15
GK5	3.20717e-20	-0.0466823	0.137	0.161	1.3523e-15
AC112504.2	3.22146e-20	0.0158801	0.03	0.019	1.35833e-15
RIOK1	3.28567e-20	-0.0479749	0.155	0.181	1.3854e-15
FZD3	3.53371e-20	0.0239249	0.057	0.042	1.48999e-15
IL17RE	3.73478e-20	0.00882216	0.009	0.004	1.57477e-15
LRRC69	3.88053e-20	0.0219525	0.06	0.045	1.63623e-15
CD160	3.8881e-20	-0.0252248	0.033	0.046	1.63942e-15
TCF7L2	3.96847e-20	0.021683	0.03	0.019	1.6733e-15
PLCG2	3.97171e-20	0.039455	0.125	0.103	1.67467e-15
ORC6	4.06972e-20	0.021352	0.049	0.035	1.716e-15
WBP11	4.10017e-20	0.033143	0.138	0.114	1.72884e-15
CDC14B	4.17489e-20	0.029689	0.082	0.064	1.76034e-15
LGALS1	4.43373e-20	0.0296674	0.115	0.094	1.86948e-15
MIDN	4.47661e-20	0.0245356	0.067	0.051	1.88756e-15
SASS6	4.5392e-20	0.0277812	0.089	0.07	1.91396e-15
PGM1	4.65098e-20	-0.0294915	0.047	0.063	1.96109e-15
MSL2	4.70014e-20	-0.0610307	0.207	0.233	1.98181e-15
PSMC6	4.7557e-20	0.0338681	0.176	0.15	2.00524e-15
ZNF791	4.96482e-20	0.024451	0.087	0.068	2.09342e-15
CTPS2	5.31881e-20	0.017743	0.035	0.023	2.24267e-15
GOLT1B	5.35378e-20	0.0360054	0.183	0.156	2.25742e-15
GM2A	5.70487e-20	0.0168248	0.028	0.018	2.40546e-15
FOSB	5.80896e-20	0.0318907	0.084	0.066	2.44935e-15
ALG6	6.14307e-20	-0.0403472	0.098	0.119	2.59023e-15
CLIC3	6.37506e-20	-0.00844847	0.003	0.008	2.68805e-15
TMEM65	6.53929e-20	0.0390282	0.158	0.133	2.75729e-15
SMYD4	6.89388e-20	0.0235405	0.066	0.05	2.9068e-15
AC078923.1	6.94408e-20	0.041598	0.149	0.126	2.92797e-15
MTHFD2	6.95729e-20	0.0420646	0.252	0.222	2.93354e-15
ZWILCH	7.08349e-20	0.0236126	0.057	0.042	2.98675e-15
TSPAN3	7.19089e-20	0.0350159	0.144	0.12	3.03204e-15
AC009505.1	7.30364e-20	0.0157979	0.029	0.019	3.07958e-15
HTR7	7.52303e-20	0.0122997	0.013	0.006	3.17209e-15
AAMDC	8.0128e-20	0.0170165	0.032	0.021	3.3786e-15
AC090825.1	8.03827e-20	0.0408161	0.111	0.09	3.38934e-15
AL158136.1	8.16399e-20	-0.0332311	0.084	0.104	3.44234e-15
LEF1-AS1	8.51928e-20	0.011367	0.012	0.005	3.59216e-15
QSOX2	8.75863e-20	-0.03114	0.069	0.087	3.69308e-15
OIP5-AS1	9.04372e-20	0.0290896	0.108	0.087	3.81328e-15
TIRAP	9.3449e-20	0.0173117	0.038	0.026	3.94028e-15
NAP1L1	9.85227e-20	0.0518269	0.592	0.552	4.15421e-15
TRERF1	9.99448e-20	0.0646566	0.178	0.152	4.21417e-15
SETX	1.04985e-19	0.0470987	0.506	0.467	4.4267e-15
PEX5L	1.0604e-19	0.0195976	0.025	0.015	4.4712e-15
AP4S1	1.07237e-19	0.0324426	0.133	0.111	4.52166e-15
SKA2	1.10266e-19	0.0288511	0.106	0.085	4.64937e-15
SKI	1.1207e-19	-0.061072	0.206	0.232	4.72541e-15
RIC8B	1.15049e-19	0.038195	0.192	0.165	4.85105e-15
KIF15	1.16193e-19	0.029327	0.096	0.077	4.89927e-15
ZNF333	1.18261e-19	0.0236771	0.06	0.044	4.98649e-15
SLC25A28	1.24271e-19	0.0277032	0.086	0.067	5.23987e-15
ZNF84	1.27924e-19	-0.0389724	0.103	0.124	5.39391e-15
FNBP4	1.36766e-19	0.0450088	0.484	0.445	5.76675e-15
FANCB	1.49427e-19	0.0208886	0.046	0.033	6.3006e-15
CLEC7A	1.52021e-19	0.0108791	0.014	0.007	6.40999e-15
RBBP4P1	1.63034e-19	0.00878774	0.011	0.005	6.87431e-15
USP38	1.64332e-19	0.0337604	0.163	0.138	6.92907e-15
MTMR7	1.66257e-19	0.0200244	0.05	0.036	7.01024e-15
DCBLD2	1.69838e-19	0.0108908	0.015	0.008	7.1612e-15
PDS5B	1.70179e-19	0.0498005	0.424	0.39	7.17561e-15
C22orf34	1.72941e-19	0.0498034	0.355	0.322	7.29206e-15
SAMHD1	1.99059e-19	0.0412579	0.173	0.148	8.39334e-15
CEP295	2.04461e-19	0.0366672	0.15	0.126	8.62112e-15
TIAL1	2.07553e-19	0.0371279	0.242	0.212	8.75146e-15
KIF2C	2.078e-19	0.0218832	0.058	0.043	8.76187e-15
UBR7	2.13922e-19	0.0184593	0.039	0.027	9.02001e-15
ULK4	2.18077e-19	0.0394147	0.232	0.203	9.1952e-15
SLC35F3	2.28477e-19	0.0547547	0.099	0.08	9.63373e-15
KCNK6	2.28766e-19	0.0229101	0.056	0.041	9.64592e-15
WDR91	2.33245e-19	0.0237368	0.058	0.043	9.83477e-15
DDHD1	2.35724e-19	-0.0410826	0.436	0.466	9.9393e-15
AC104365.1	2.6327e-19	0.00881356	0.011	0.005	1.11008e-14
AKIP1	2.63598e-19	0.0136535	0.025	0.016	1.11146e-14
WWC2	2.82294e-19	0.014457	0.021	0.012	1.19029e-14
DLG2	2.83934e-19	0.0318399	0.088	0.07	1.19721e-14
DUBR	2.9711e-19	0.0108827	0.014	0.007	1.25276e-14
DHRS7B	2.9759e-19	0.0338306	0.132	0.11	1.25479e-14
NBPF14	3.01473e-19	0.0222679	0.055	0.04	1.27116e-14
GPCPD1	3.08126e-19	-0.065465	0.292	0.318	1.29921e-14
AC007362.1	3.19194e-19	0.00567186	0.005	0.001	1.34588e-14
SNRNP35	3.43084e-19	-0.0344688	0.08	0.099	1.44661e-14
MICOS10	3.55301e-19	0.0234453	0.066	0.05	1.49813e-14
ALAS1	3.74448e-19	0.0293059	0.097	0.078	1.57886e-14
DYNLL1	3.85218e-19	0.0287757	0.113	0.092	1.62427e-14
AL133330.1	3.86477e-19	0.0231883	0.058	0.043	1.62958e-14
SYCP2	4.01206e-19	0.0194313	0.032	0.021	1.69168e-14
ERICH1	4.0186e-19	-0.0524002	0.239	0.266	1.69444e-14
PRUNE2	4.1401e-19	0.0165722	0.028	0.018	1.74567e-14
RPL13A	4.16649e-19	-0.0497163	0.21	0.237	1.7568e-14
AFF3	4.23779e-19	0.0630385	0.032	0.021	1.78687e-14
PPTC7	4.24608e-19	-0.0644529	0.303	0.329	1.79036e-14
PPHLN1	4.30145e-19	0.0457001	0.406	0.371	1.81371e-14
GMNN	4.33742e-19	0.0227974	0.062	0.046	1.82887e-14
CEP89	4.40159e-19	0.0232891	0.059	0.044	1.85593e-14
LRRC8D	4.45298e-19	-0.0170946	0.017	0.027	1.8776e-14
PSD3	4.50414e-19	0.0261479	0.056	0.041	1.89917e-14
CXCL16	4.52502e-19	0.0113054	0.016	0.009	1.90797e-14
EIF2AK3	4.74381e-19	-0.0745768	0.342	0.368	2.00023e-14
EHD1	4.75296e-19	0.0266414	0.093	0.074	2.00409e-14
AC006001.3	4.80919e-19	0.0359914	0.182	0.157	2.0278e-14
SAMD9	5.07514e-19	0.0376208	0.187	0.161	2.13993e-14
AARS1	5.14332e-19	0.0336931	0.145	0.122	2.16868e-14
B4GALNT3	5.23855e-19	0.0176373	0.033	0.022	2.20883e-14
NGLY1	5.54336e-19	-0.0638815	0.313	0.34	2.33736e-14
DYNLT3	5.60803e-19	0.022581	0.065	0.049	2.36463e-14
SLC16A5	5.965e-19	0.00915118	0.011	0.005	2.51514e-14
KIZ	5.99704e-19	0.0281106	0.103	0.083	2.52865e-14
ATP6AP1L	6.09208e-19	0.0158489	0.026	0.017	2.56872e-14
C11orf49	6.10007e-19	0.0475497	0.286	0.256	2.5721e-14
C17orf67	6.15487e-19	0.0199131	0.045	0.032	2.5952e-14
ENO1P3	6.22207e-19	0.00424198	0.003	0	2.62353e-14
KIFAP3	6.23375e-19	0.0381397	0.224	0.196	2.62846e-14
MTX2	6.45282e-19	-0.0480217	0.15	0.174	2.72083e-14
SELENOI	6.51765e-19	0.0406396	0.268	0.238	2.74817e-14
SPPL2A	6.79476e-19	0.0502379	0.423	0.389	2.86501e-14
KCTD21	7.13133e-19	-0.0192981	0.023	0.034	3.00693e-14
KCTD19	7.25417e-19	0.0115033	0.016	0.009	3.05872e-14
PSMA3	7.26241e-19	0.0343259	0.202	0.175	3.06219e-14
IRF9	7.49876e-19	0.0244448	0.086	0.068	3.16185e-14
ATF4	7.51388e-19	0.029969	0.13	0.108	3.16823e-14
KCTD7	7.89855e-19	0.021185	0.052	0.038	3.33043e-14
PSEN1	8.5453e-19	0.0390234	0.312	0.279	3.60313e-14
UST	9.03173e-19	0.0280158	0.07	0.054	3.80823e-14
EED	9.17079e-19	0.0454932	0.34	0.306	3.86686e-14
SLC27A2	9.25202e-19	-0.0621118	0.256	0.283	3.90112e-14
NDUFV2	9.27936e-19	-0.0374305	0.101	0.122	3.91264e-14
LAMB1	9.4129e-19	0.020987	0.048	0.035	3.96895e-14
NEK1	9.67836e-19	0.0346611	0.217	0.189	4.08088e-14
NCKAP1L	9.70866e-19	-0.059792	0.214	0.239	4.09366e-14
EXO1	9.83626e-19	0.0242883	0.061	0.046	4.14746e-14
TWSG1	9.8746e-19	0.043595	0.182	0.157	4.16363e-14
LIF	9.87705e-19	0.0210711	0.038	0.026	4.16466e-14
HEATR5A	1.1242e-18	-0.0249806	0.041	0.056	4.74017e-14
C8orf37-AS1	1.13953e-18	0.0190227	0.035	0.024	4.80484e-14
IQSEC2	1.17883e-18	0.0116944	0.016	0.009	4.97053e-14
PPP1R12A	1.24618e-18	0.0479631	0.656	0.619	5.25451e-14
ZNF395	1.24686e-18	0.00842572	0.01	0.005	5.25737e-14
DHX58	1.25904e-18	0.014939	0.027	0.017	5.30873e-14
TRABD2A	1.28134e-18	0.0278718	0.081	0.064	5.40278e-14
IDE	1.2884e-18	0.0335932	0.182	0.156	5.43255e-14
TNFSF14	1.3128e-18	-0.0450645	0.129	0.152	5.53543e-14
AC079915.1	1.34265e-18	0.00916198	0.012	0.006	5.66127e-14
AP001528.1	1.35605e-18	0.00572586	0.005	0.002	5.7178e-14
ANKRD20A11P	1.3949e-18	0.0080054	0.008	0.003	5.88158e-14
AC087280.2	1.46554e-18	0.016538	0.025	0.015	6.17947e-14
SLCO5A1	1.49891e-18	0.0218894	0.021	0.013	6.32017e-14
CSNK1D	1.51525e-18	-0.0549779	0.247	0.274	6.38906e-14
NR4A1	1.5266e-18	-0.0374388	0.068	0.086	6.43693e-14
XPR1	1.55973e-18	-0.0705033	0.392	0.416	6.57659e-14
NDUFS4	1.62585e-18	0.0401016	0.256	0.227	6.85539e-14
PLK4	1.629e-18	0.020775	0.055	0.041	6.86867e-14
RFX5	1.72578e-18	-0.0271379	0.044	0.059	7.27676e-14
ELOVL5	1.74787e-18	0.0458763	0.351	0.318	7.3699e-14
ST3GAL4	1.75426e-18	0.0178907	0.037	0.025	7.39685e-14
PDIA5	1.8923e-18	0.0298563	0.108	0.088	7.97889e-14
CCNH	1.91721e-18	0.0316484	0.189	0.163	8.08393e-14
PLCG1-AS1	1.93456e-18	0.0210388	0.051	0.037	8.15705e-14
AGTPBP1	2.02434e-18	0.0486941	0.308	0.278	8.53561e-14
CHAF1A	2.0602e-18	0.021789	0.058	0.043	8.68682e-14
TOR1AIP2	2.13316e-18	0.032071	0.188	0.162	8.99447e-14
NVL	2.29122e-18	0.0386098	0.241	0.213	9.66092e-14
SRD5A1	2.311e-18	0.027314	0.086	0.068	9.74431e-14
SLC26A2	2.31428e-18	0.023049	0.07	0.054	9.75815e-14
DST	2.31979e-18	0.0218333	0.048	0.034	9.78137e-14
SLC12A2	2.3998e-18	-0.0396855	0.113	0.134	1.01188e-13
RRAGA	2.4129e-18	0.0250056	0.066	0.051	1.0174e-13
DGCR8	2.46536e-18	0.0274675	0.104	0.084	1.03952e-13
ZNF736	2.60594e-18	0.0234584	0.071	0.055	1.0988e-13
PATL2	2.62415e-18	-0.0350394	0.071	0.089	1.10647e-13
LENG8	2.65623e-18	-0.0452264	0.152	0.176	1.12e-13
OSTC	2.69591e-18	0.0303962	0.131	0.109	1.13673e-13
QSER1	2.7149e-18	0.0283157	0.109	0.089	1.14474e-13
KLC4	2.76439e-18	0.0153156	0.029	0.019	1.16561e-13
LINC00963	2.798e-18	-0.0336608	0.088	0.108	1.17977e-13
CSNK2A2	2.86436e-18	0.0348113	0.172	0.147	1.20776e-13
PLEKHA8	2.87901e-18	0.022238	0.058	0.043	1.21393e-13
HCST	2.90289e-18	-0.0248772	0.042	0.057	1.224e-13
STIM2	2.92392e-18	0.0528475	0.379	0.346	1.23287e-13
KIF21B	3.02684e-18	0.0290971	0.099	0.08	1.27627e-13
ZNF100	3.05535e-18	0.0244586	0.071	0.055	1.28829e-13
ZNF600	3.07179e-18	-0.0261098	0.052	0.068	1.29522e-13
TAP1	3.08406e-18	0.0262326	0.083	0.066	1.30039e-13
GADD45G	3.10042e-18	-0.0169255	0.019	0.03	1.30729e-13
SLC35F5	3.24391e-18	0.0373327	0.254	0.225	1.36779e-13
AC131237.1	3.27105e-18	0.0386186	0.164	0.14	1.37924e-13
HLCS	3.2993e-18	-0.0578444	0.196	0.222	1.39115e-13
SHLD1	3.37286e-18	-0.0413943	0.113	0.135	1.42217e-13
RHOA	3.45336e-18	0.0404817	0.314	0.281	1.45611e-13
CENPO	3.4785e-18	0.0251337	0.082	0.065	1.46671e-13
MYO18A	3.5182e-18	0.0311845	0.119	0.098	1.48345e-13
CCDC150	3.63718e-18	0.0253833	0.074	0.057	1.53362e-13
GSPT1	3.69504e-18	-0.0643077	0.349	0.375	1.55802e-13
PHOSPHO1	3.75278e-18	0.0127993	0.02	0.012	1.58236e-13
KIF5B	3.7644e-18	0.0421403	0.454	0.417	1.58726e-13
PIK3C2A	3.92708e-18	-0.0645125	0.282	0.308	1.65585e-13
LILRP2	4.3193e-18	0.00972361	0.012	0.006	1.82123e-13
PTMA	4.3856e-18	-0.0607857	0.306	0.332	1.84919e-13
IFITM10	4.39249e-18	0.0141962	0.026	0.017	1.8521e-13
CARD8	4.42257e-18	0.0379346	0.288	0.257	1.86478e-13
CASZ1	4.42838e-18	-0.0204766	0.031	0.044	1.86723e-13
ATP8A2	4.43726e-18	0.0161315	0.029	0.019	1.87097e-13
PSMB7	4.52172e-18	0.0389099	0.262	0.233	1.90658e-13
SMCO2	4.56249e-18	0.00805992	0.009	0.004	1.92377e-13
AMPH	4.82262e-18	0.026559	0.041	0.029	2.03346e-13
PPP6R2	5.05716e-18	-0.0648399	0.354	0.38	2.13235e-13
ARL6IP1	5.11952e-18	-0.0412133	0.111	0.132	2.15865e-13
LGALS9	5.46255e-18	0.0150656	0.025	0.016	2.30329e-13
AP001042.1	5.83641e-18	0.0105148	0.016	0.009	2.46092e-13
LINC02362	5.84766e-18	0.0192818	0.039	0.028	2.46567e-13
ESCO2	6.07743e-18	0.0221559	0.053	0.039	2.56255e-13
NIPBL	6.24487e-18	0.0468478	0.68	0.646	2.63315e-13
MTHFD2L	6.36003e-18	0.0253759	0.072	0.056	2.68171e-13
AL031736.1	7.29926e-18	-0.00720304	0.002	0.007	3.07773e-13
APTX	7.33612e-18	0.033577	0.155	0.132	3.09328e-13
PTPN3	7.41844e-18	0.0212039	0.04	0.028	3.12798e-13
ZNF783	7.52242e-18	-0.027027	0.06	0.076	3.17183e-13
APPL2	7.6012e-18	-0.0641806	0.26	0.285	3.20504e-13
PRKCQ-AS1	7.66948e-18	-0.0504923	0.165	0.189	3.23384e-13
CSNK1G1	7.91865e-18	0.0253516	0.083	0.066	3.3389e-13
AC010978.1	8.51399e-18	0.0113702	0.018	0.011	3.58992e-13
FAN1	8.54688e-18	0.0248855	0.084	0.067	3.60379e-13
COPG1	8.63727e-18	0.0335114	0.164	0.14	3.6419e-13
SEPHS1	8.65578e-18	0.0227002	0.065	0.05	3.64971e-13
SCD5	8.90792e-18	0.0171545	0.035	0.024	3.75603e-13
AC245128.1	8.95617e-18	0.0160493	0.031	0.02	3.77637e-13
MTERF2	8.97186e-18	0.0175822	0.036	0.025	3.78298e-13
KIF18B	9.0268e-18	0.0196974	0.048	0.035	3.80615e-13
TUG1	9.05623e-18	0.0304224	0.141	0.118	3.81856e-13
SEPTIN10	9.47219e-18	0.00770935	0.008	0.003	3.99395e-13
SLC39A11	9.58671e-18	-0.0651467	0.265	0.29	4.04224e-13
COTL1	9.7335e-18	-0.0518598	0.232	0.258	4.10413e-13
DUSP3	9.76695e-18	0.0101609	0.014	0.007	4.11823e-13
Y-RNA	1.05339e-17	0.0380604	0.282	0.252	4.44162e-13
SNX18	1.06069e-17	0.0341354	0.165	0.141	4.47238e-13
CENPF	1.08235e-17	0.0318868	0.138	0.116	4.56373e-13
PARP2	1.10085e-17	0.014556	0.029	0.019	4.64174e-13
SWT1	1.1184e-17	0.0289724	0.115	0.095	4.71573e-13
AKAP1	1.11912e-17	-0.028341	0.063	0.08	4.71875e-13
SLC4A7	1.18934e-17	0.108145	0.604	0.581	5.01486e-13
Z83843.1	1.25134e-17	0.0198715	0.056	0.042	5.27628e-13
DIXDC1	1.25685e-17	0.0491313	0.206	0.181	5.29953e-13
LRRC36	1.27798e-17	0.0105492	0.013	0.007	5.38861e-13
SEMA4A	1.28001e-17	-0.0247548	0.039	0.053	5.39715e-13
ACSS1	1.29227e-17	-0.0266615	0.058	0.075	5.44887e-13
ACOT7	1.29831e-17	0.0231425	0.071	0.055	5.47433e-13
SCARF1	1.3283e-17	0.00733759	0.008	0.003	5.60077e-13
AC243960.1	1.36247e-17	-0.0343415	0.083	0.102	5.74487e-13
DAZAP2	1.36632e-17	-0.0469043	0.16	0.184	5.76111e-13
ZSWIM4	1.37891e-17	0.0169456	0.031	0.021	5.81419e-13
KIF5C	1.48616e-17	0.0281519	0.09	0.072	6.26639e-13
SLFNL1-AS1	1.52976e-17	0.0180612	0.041	0.029	6.45024e-13
GORAB	1.58968e-17	0.0218069	0.072	0.056	6.70288e-13
CCNE2	1.59421e-17	0.0179552	0.044	0.031	6.72197e-13
SH3PXD2B	1.62726e-17	0.0109002	0.016	0.009	6.86132e-13
GZMK	1.72224e-17	-0.016904	0.021	0.032	7.26183e-13
TOGARAM2	1.82241e-17	-0.0245439	0.041	0.055	7.68418e-13
AC019077.1	1.83641e-17	0.0115614	0.015	0.008	7.74321e-13
USP46-DT	1.87377e-17	0.00956989	0.015	0.008	7.90074e-13
AL049828.1	1.97056e-17	0.0255804	0.058	0.044	8.30886e-13
CALM2	2.0094e-17	-0.0498003	0.214	0.239	8.47264e-13
HMGN5	2.03281e-17	0.010301	0.015	0.008	8.57133e-13
SND1-IT1	2.08652e-17	0.0184676	0.044	0.031	8.79783e-13
STARD3NL	2.10025e-17	0.0259797	0.109	0.09	8.85572e-13
CDK1	2.13182e-17	0.0227288	0.069	0.054	8.98883e-13
ORMDL3	2.17709e-17	0.0215135	0.065	0.05	9.17971e-13
THAP12	2.19829e-17	-0.0340806	0.094	0.114	9.26909e-13
NCOA2	2.21641e-17	-0.0597001	0.79	0.806	9.3455e-13
SPHK1	2.2375e-17	0.0120841	0.017	0.01	9.43442e-13
VPS41	2.45921e-17	-0.0554051	0.264	0.289	1.03692e-12
ZFP91	2.51216e-17	0.0244783	0.085	0.068	1.05925e-12
BHLHE40-AS1	2.52908e-17	0.0277281	0.095	0.077	1.06639e-12
ARHGAP11A	2.69541e-17	0.0221181	0.063	0.048	1.13652e-12
ZCCHC8	2.70418e-17	0.0292316	0.147	0.124	1.14022e-12
LTBP1	2.72751e-17	0.0164646	0.029	0.019	1.15005e-12
FAM13A	2.75051e-17	0.0215578	0.05	0.037	1.15975e-12
BZW1	2.75593e-17	0.0412775	0.428	0.393	1.16204e-12
AL358113.1	2.77463e-17	0.0190295	0.042	0.03	1.16992e-12
ANTXR1	2.97343e-17	0.00929405	0.011	0.005	1.25375e-12
LRRTM2	3.16733e-17	0.0264344	0.101	0.082	1.33551e-12
CYTIP	3.2286e-17	-0.0212418	0.525	0.562	1.36134e-12
ENC1	3.24434e-17	0.0271839	0.048	0.035	1.36798e-12
AL355916.2	3.27307e-17	0.0332178	0.157	0.135	1.38009e-12
UBE2Q2	3.32777e-17	0.0393287	0.208	0.182	1.40316e-12
ANO5	3.4132e-17	0.0136067	0.016	0.009	1.43918e-12
DGKZ	3.42706e-17	-0.0384469	0.103	0.123	1.44502e-12
OGN	3.51102e-17	0.0139428	0.026	0.017	1.48042e-12
TXK	3.59598e-17	-0.0693576	0.291	0.316	1.51625e-12
FAM72A	3.63731e-17	0.0103927	0.016	0.009	1.53367e-12
RNLS	3.67759e-17	0.0254286	0.081	0.064	1.55066e-12
NUB1	3.69531e-17	0.0355433	0.13	0.109	1.55813e-12
C1QTNF6	3.71668e-17	-0.0158544	0.016	0.025	1.56714e-12
IRS2	3.94576e-17	-0.0157311	0.015	0.024	1.66373e-12
ITGB3BP	3.99168e-17	0.0289639	0.104	0.085	1.68309e-12
IKBIP	4.0921e-17	0.0298961	0.114	0.094	1.72543e-12
PIP4P2	4.26785e-17	0.00865249	0.01	0.005	1.79954e-12
JMY	4.29173e-17	-0.0173806	0.095	0.115	1.80961e-12
AC093157.1	4.59794e-17	-0.0312215	0.071	0.088	1.93872e-12
AC110813.1	5.00073e-17	0.0160237	0.035	0.024	2.10856e-12
DOCK8-AS1	5.08633e-17	0.0171951	0.037	0.026	2.14465e-12
C4orf33	5.25995e-17	0.0168656	0.034	0.024	2.21786e-12
MGST3	5.27702e-17	0.0177475	0.043	0.031	2.22505e-12
AC134043.2	5.3767e-17	0.00759478	0.009	0.004	2.26709e-12
THOC1	5.41892e-17	-0.060802	0.305	0.33	2.28489e-12
IKBKE	5.49653e-17	0.0256063	0.076	0.06	2.31761e-12
YME1L1	5.56755e-17	0.042971	0.38	0.348	2.34756e-12
NAA16	5.57526e-17	0.0269084	0.119	0.098	2.35081e-12
SLC12A6	5.86339e-17	-0.0652618	0.482	0.504	2.4723e-12
AC234772.1	5.86371e-17	0.0173533	0.041	0.029	2.47243e-12
RPL3	6.04652e-17	-0.0542351	0.238	0.263	2.54952e-12
HCG20	6.10514e-17	0.0132	0.021	0.013	2.57423e-12
FAM43A	6.14558e-17	0.00833396	0.011	0.005	2.59128e-12
SOX30	6.23553e-17	0.0139703	0.026	0.017	2.62921e-12
IL13RA1	6.43706e-17	0.00700898	0.007	0.003	2.71419e-12
AC105074.1	7.07044e-17	0.0130427	0.022	0.014	2.98125e-12
SRM	7.21962e-17	-0.0213541	0.033	0.045	3.04415e-12
DNAH8	7.44844e-17	0.0140771	0.022	0.014	3.14064e-12
PTGIS	7.59751e-17	-0.0217954	0.027	0.039	3.20349e-12
GOLGA8B	7.63946e-17	0.0408467	0.301	0.271	3.22118e-12
ZDHHC21	7.76048e-17	0.0329184	0.195	0.17	3.27221e-12
SEPTIN7P14	7.95295e-17	0.032859	0.186	0.161	3.35336e-12
FAM151B	8.32541e-17	0.0113476	0.016	0.009	3.51041e-12
NCOR2	8.55519e-17	-0.0542757	0.221	0.246	3.6073e-12
SPIN3	8.59586e-17	0.01446	0.03	0.02	3.62444e-12
GRK6	8.69371e-17	-0.0199019	0.03	0.042	3.6657e-12
CCNI2	8.82714e-17	-0.0130026	0.012	0.02	3.72197e-12
SPTAN1	8.93185e-17	0.039158	0.37	0.337	3.76611e-12
KDM4C	8.98536e-17	-0.0670983	0.404	0.428	3.78868e-12
WDR75	9.05959e-17	-0.0506554	0.231	0.256	3.81998e-12
TMEM106A	9.10993e-17	0.015392	0.037	0.026	3.8412e-12
RPIA	9.18084e-17	-0.0433926	0.119	0.14	3.8711e-12
AL360178.1	9.35408e-17	-0.0118003	0.009	0.016	3.94415e-12
CASC3	9.51649e-17	0.0311587	0.183	0.159	4.01263e-12
IL6	9.75445e-17	0.00473457	0.003	0.001	4.11296e-12
CELF1	9.99841e-17	0.0434276	0.535	0.498	4.21583e-12
RBM20	1.00714e-16	0.0183808	0.026	0.017	4.2466e-12
GALNT7	1.01715e-16	-0.0711972	0.271	0.295	4.28883e-12
MAP4K4	1.02197e-16	0.0552446	0.448	0.414	4.30914e-12
RBFOX2	1.03131e-16	0.0273766	0.072	0.057	4.34852e-12
AC005261.1	1.03248e-16	0.0237732	0.083	0.066	4.35347e-12
WDR41	1.04969e-16	0.0294933	0.099	0.081	4.42603e-12
IRGQ	1.07969e-16	0.0179827	0.043	0.031	4.55251e-12
LINC02605	1.08228e-16	0.0052684	0.004	0.001	4.56344e-12
ACACB	1.08247e-16	0.0136957	0.023	0.014	4.56422e-12
SYNCRIP	1.19921e-16	0.0393922	0.427	0.393	5.05648e-12
AC025048.2	1.24606e-16	0.00821484	0.011	0.005	5.25401e-12
HEG1	1.24826e-16	-0.057187	0.328	0.355	5.26327e-12
FAM72B	1.25014e-16	0.0108908	0.016	0.009	5.27123e-12
ZNF226	1.26892e-16	-0.0234715	0.04	0.053	5.35039e-12
CWF19L1	1.28526e-16	-0.0391516	0.128	0.15	5.4193e-12
MID1IP1	1.3759e-16	0.0168973	0.039	0.028	5.80149e-12
KDM3A	1.37804e-16	-0.0512981	0.205	0.229	5.81052e-12
CPT1A	1.40369e-16	-0.0307436	0.069	0.086	5.91867e-12
SMAP2	1.44641e-16	-0.0641049	0.378	0.401	6.09881e-12
TBC1D17	1.44652e-16	0.0171935	0.041	0.03	6.09926e-12
PIK3CB	1.52566e-16	0.0313109	0.13	0.11	6.43295e-12
HNRNPA1	1.62283e-16	-0.0581978	0.363	0.388	6.84265e-12
TMSB4X	1.63431e-16	-0.0687133	0.611	0.624	6.89106e-12
SMYD3	1.63975e-16	-0.0603893	0.425	0.45	6.91401e-12
AC006460.2	1.66284e-16	0.0176463	0.039	0.028	7.01136e-12
RPA1	1.66502e-16	0.0270483	0.116	0.096	7.02054e-12
ALDH18A1	1.68604e-16	-0.0373294	0.114	0.134	7.1092e-12
PKNOX1	1.70352e-16	0.0285804	0.116	0.097	7.18291e-12
ZNF680	1.71319e-16	0.0211266	0.063	0.049	7.22368e-12
RO60	1.72528e-16	0.0335474	0.233	0.206	7.27465e-12
CFAP58	1.76038e-16	0.00800569	0.01	0.004	7.42263e-12
C18orf54	1.76231e-16	0.0144319	0.031	0.021	7.43078e-12
PDLIM5	1.81491e-16	0.035382	0.175	0.152	7.65258e-12
INPP5D	1.94527e-16	-0.0616443	0.346	0.371	8.20222e-12
PPP1R2	2.03377e-16	0.0925268	0.617	0.598	8.57538e-12
FGF12	2.05686e-16	0.014784	0.026	0.017	8.67273e-12
USO1	2.06501e-16	0.0386956	0.343	0.311	8.70713e-12
ICA1L	2.08281e-16	-0.0276675	0.053	0.068	8.78218e-12
WWOX	2.11944e-16	0.068347	0.363	0.334	8.93661e-12
MBNL1-AS1	2.15876e-16	0.0185427	0.057	0.044	9.10241e-12
PLCXD2	2.16771e-16	-0.083927	0.423	0.442	9.14013e-12
WDSUB1	2.20384e-16	0.0176426	0.046	0.034	9.29251e-12
COP1	2.22369e-16	-0.0611243	0.625	0.638	9.37618e-12
AC104958.1	2.32246e-16	0.011459	0.018	0.011	9.79267e-12
SGSM2	2.34428e-16	-0.0223215	0.036	0.049	9.88466e-12
IFIT2	2.44029e-16	0.0130473	0.008	0.003	1.02895e-11
TVP23C	2.51844e-16	0.018483	0.05	0.037	1.0619e-11
SCHIP1	2.6289e-16	0.00393793	0.003	0.001	1.10847e-11
AKAP5	2.64518e-16	-0.0301471	0.064	0.08	1.11534e-11
MAGT1	2.65505e-16	0.0299343	0.183	0.159	1.1195e-11
SUN1	2.67572e-16	-0.0359529	0.11	0.13	1.12822e-11
ABI3BP	2.70355e-16	0.0155948	0.034	0.024	1.13995e-11
INSIG2	2.72192e-16	0.0212151	0.072	0.057	1.1477e-11
THBS1	2.82399e-16	-0.0110661	0.006	0.011	1.19074e-11
EEA1	2.84362e-16	-0.0405585	0.134	0.156	1.19901e-11
LYN	2.93466e-16	0.0275729	0.078	0.062	1.2374e-11
KIF20B	2.97934e-16	0.035255	0.208	0.182	1.25624e-11
USP50	3.11569e-16	0.0158903	0.029	0.02	1.31373e-11
POLM	3.1302e-16	-0.0201288	0.033	0.045	1.31985e-11
CWF19L2	3.19203e-16	0.0347575	0.259	0.231	1.34592e-11
DPY19L1P1	3.2249e-16	0.0186117	0.049	0.036	1.35978e-11
ATXN10	3.26913e-16	-0.0735546	0.496	0.51	1.37843e-11
TDG	3.31775e-16	0.039196	0.245	0.219	1.39893e-11
AC005803.1	3.39309e-16	0.0115032	0.022	0.014	1.43069e-11
SEMA3A	3.46268e-16	0.014728	0.022	0.014	1.46004e-11
LINC01163	3.67947e-16	-0.0134303	0.01	0.017	1.55145e-11
BNIP2	3.71483e-16	0.0288213	0.168	0.145	1.56636e-11
MIR223HG	3.88525e-16	0.0100935	0.014	0.008	1.63822e-11
SLC14A1	3.97015e-16	0.00608182	0.006	0.002	1.67401e-11
CPQ	3.98313e-16	0.0335792	0.129	0.109	1.67949e-11
TNFRSF10B	3.99484e-16	0.0215534	0.049	0.037	1.68443e-11
GPC6	3.99997e-16	0.0170048	0.044	0.032	1.68659e-11
ZNF785	4.00992e-16	0.0139632	0.028	0.019	1.69078e-11
ABCB1	4.09731e-16	-0.0239718	0.036	0.049	1.72763e-11
IL9R	4.16469e-16	-0.0167597	0.019	0.029	1.75604e-11
AL645465.1	4.21606e-16	0.0302572	0.12	0.101	1.7777e-11
DSTYK	4.27887e-16	0.0393402	0.385	0.353	1.80418e-11
NUP50	4.57285e-16	0.0317236	0.185	0.161	1.92814e-11
MSL1	4.88436e-16	0.0211871	0.073	0.058	2.05949e-11
KIF18A	4.89914e-16	0.0213713	0.066	0.051	2.06572e-11
EIF4E	4.92925e-16	-0.05924	0.292	0.315	2.07842e-11
APBA2	4.93346e-16	0.0160288	0.024	0.015	2.08019e-11
FLI1	5.225e-16	0.0333346	0.387	0.353	2.20312e-11
RASSF8	5.32456e-16	0.0118254	0.018	0.01	2.2451e-11
ALG2	5.54391e-16	0.0245334	0.096	0.078	2.33759e-11
TRAF3IP3	5.59612e-16	0.0364457	0.239	0.212	2.3596e-11
PRKN	5.59994e-16	0.0230148	0.069	0.054	2.36122e-11
MUC12	5.92917e-16	0.0113199	0.02	0.012	2.50003e-11
SLC44A2	5.92935e-16	-0.0283453	0.057	0.072	2.50011e-11
PRF1	5.95011e-16	-0.0515393	0.51	0.535	2.50886e-11
LPGAT1	6.02581e-16	-0.0376243	0.119	0.14	2.54078e-11
H3C6	6.07758e-16	0.00856161	0.011	0.005	2.56261e-11
MIR4422HG	6.13942e-16	-0.0275537	0.038	0.051	2.58868e-11
NAB1	6.15645e-16	0.0276856	0.155	0.133	2.59587e-11
SPPL3	6.28796e-16	0.0441266	0.43	0.398	2.65132e-11
MAL	6.31023e-16	0.0273562	0.089	0.073	2.66071e-11
MSN	6.50711e-16	0.0612794	0.831	0.813	2.74372e-11
TNFSF4	6.64827e-16	0.020785	0.052	0.039	2.80324e-11
TIAM1	6.6652e-16	0.0496756	0.432	0.396	2.81038e-11
TBCE	6.71297e-16	0.0285303	0.126	0.106	2.83053e-11
GTDC1	6.73831e-16	-0.0557027	0.673	0.692	2.84121e-11
AL136018.1	6.74171e-16	0.028689	0.093	0.076	2.84264e-11
NLRP3	6.87238e-16	0.00629054	0.006	0.002	2.89774e-11
CX3CR1	6.92833e-16	-0.00990821	0.006	0.011	2.92133e-11
AC108215.1	7.36385e-16	0.010575	0.017	0.01	3.10497e-11
EIF4A3	7.41787e-16	-0.0343905	0.117	0.138	3.12774e-11
ATP5PBP1	7.68886e-16	0.00804424	0.011	0.006	3.24201e-11
PRKD3	7.73298e-16	-0.0532368	0.317	0.341	3.26061e-11
OSBPL10	7.92869e-16	0.0171461	0.034	0.024	3.34313e-11
ZNF875	8.04152e-16	-0.0353605	0.101	0.12	3.39071e-11
FAM110A	8.09439e-16	-0.0219826	0.037	0.05	3.413e-11
CRTC1	8.1337e-16	-0.0274227	0.076	0.093	3.42958e-11
AC092821.3	8.18589e-16	0.0168871	0.043	0.032	3.45158e-11
MEF2D	8.35845e-16	-0.034545	0.084	0.102	3.52434e-11
CCDC22	8.36256e-16	-0.0175724	0.023	0.034	3.52607e-11
ARRDC3	8.37498e-16	0.0206977	0.069	0.054	3.53131e-11
CDCA2	8.40453e-16	0.0217382	0.059	0.045	3.54377e-11
VPS26B	8.41755e-16	-0.0255853	0.047	0.061	3.54926e-11
UBXN4	8.54779e-16	0.0395779	0.413	0.38	3.60418e-11
DPF3	8.63176e-16	0.0528747	0.204	0.181	3.63958e-11
L3MBTL4	8.70281e-16	0.0129685	0.016	0.009	3.66954e-11
LTN1	8.84739e-16	0.0333171	0.245	0.218	3.7305e-11
TRBV12-4	8.94216e-16	-0.0101623	0.005	0.011	3.77046e-11
ACTR3B	9.27041e-16	-0.0321361	0.081	0.098	3.90887e-11
SCG5	9.34917e-16	0.0130531	0.022	0.014	3.94208e-11
ZFAND5	9.53477e-16	0.0331543	0.222	0.196	4.02034e-11
RASGRP2	9.55756e-16	-0.0094206	0.006	0.012	4.02995e-11
AL356124.1	9.60634e-16	0.0160033	0.034	0.024	4.05051e-11
CCNI	9.60694e-16	0.0348071	0.312	0.282	4.05077e-11
CEP170	9.6846e-16	0.0271718	0.114	0.095	4.08351e-11
SMAD2	9.92353e-16	-0.0698874	0.445	0.465	4.18426e-11
TMC8	1.00396e-15	-0.0319246	0.075	0.092	4.23319e-11
FIGNL1	1.02261e-15	0.0158565	0.043	0.031	4.31183e-11
CEMIP2	1.03829e-15	-0.0526698	0.733	0.757	4.37794e-11
MAP4	1.08291e-15	0.0419322	0.553	0.517	4.5661e-11
HEATR3	1.15135e-15	-0.0273648	0.074	0.091	4.85469e-11
TEX21P	1.15832e-15	-0.021329	0.036	0.049	4.88407e-11
CMC1	1.18349e-15	0.0231405	0.316	0.284	4.99019e-11
IFI27L1	1.1965e-15	0.015394	0.031	0.021	5.04506e-11
AL683813.1	1.20036e-15	0.013753	0.028	0.019	5.06133e-11
AP1AR	1.20214e-15	0.0262316	0.126	0.106	5.06883e-11
UTRN	1.23132e-15	0.0625102	0.574	0.548	5.19185e-11
AL161430.1	1.26526e-15	0.0087123	0.014	0.008	5.33498e-11
AC016831.1	1.27438e-15	0.0235979	0.094	0.077	5.37341e-11
RPL4P7	1.28654e-15	0.00986532	0.014	0.008	5.42468e-11
CROCC	1.29375e-15	0.0241116	0.074	0.059	5.4551e-11
PYGB	1.30692e-15	0.0321661	0.14	0.12	5.51064e-11
TULP4	1.34262e-15	-0.0432181	0.146	0.167	5.66117e-11
ELF2	1.35503e-15	0.0351406	0.215	0.19	5.7135e-11
STPG2	1.36517e-15	0.0133664	0.025	0.016	5.75624e-11
AL359095.1	1.36621e-15	0.00489137	0.005	0.001	5.76064e-11
GAS5	1.40466e-15	-0.0467148	0.2	0.224	5.92276e-11
FOXJ2	1.40743e-15	0.0193449	0.056	0.043	5.93444e-11
CDHR3	1.4165e-15	-0.0147746	0.012	0.019	5.97268e-11
AC016831.4	1.43343e-15	0.0234834	0.088	0.071	6.04406e-11
FUS	1.45003e-15	0.0466092	0.493	0.461	6.11406e-11
GTSE1	1.46201e-15	0.0177922	0.049	0.037	6.16458e-11
ZNF569	1.46993e-15	-0.0215568	0.037	0.05	6.19795e-11
GLIPR1	1.48532e-15	-0.0343517	0.095	0.114	6.26286e-11
TMEM14C	1.50584e-15	0.0120654	0.023	0.015	6.34936e-11
AC104078.1	1.51e-15	-0.0124638	0.011	0.019	6.3669e-11
DISC1FP1	1.55727e-15	0.0233039	0.044	0.033	6.56624e-11
PCYT1A	1.58578e-15	0.0196246	0.069	0.054	6.68643e-11
GPATCH11	1.60397e-15	0.0195975	0.062	0.048	6.76315e-11
DPY19L1	1.64744e-15	0.0287373	0.144	0.123	6.94641e-11
AC008966.3	1.65601e-15	0.0138538	0.029	0.02	6.98255e-11
MIR31HG	1.68077e-15	0.023511	0.033	0.023	7.08697e-11
MOV10	1.72781e-15	0.0194804	0.066	0.051	7.28532e-11
PLEKHG4	1.73448e-15	0.0156767	0.034	0.024	7.31343e-11
SCAP	1.74494e-15	-0.0416786	0.142	0.163	7.35754e-11
ARHGEF3	1.78325e-15	0.0619946	0.542	0.512	7.51906e-11
AC005562.1	1.80849e-15	0.0116685	0.022	0.014	7.62548e-11
SNX6	1.81842e-15	0.0339232	0.248	0.221	7.66736e-11
RAB12	1.83891e-15	0.0316453	0.168	0.146	7.75378e-11
TMEM135	1.84334e-15	-0.0505544	0.238	0.262	7.77246e-11
RAB11A	1.95753e-15	0.0266185	0.115	0.097	8.25394e-11
ISM1-AS1	1.98281e-15	0.00426232	0.003	0.001	8.36054e-11
YWHAQ	1.98989e-15	0.0421072	0.343	0.313	8.39037e-11
LINC00850	2.02222e-15	0.00693362	0.008	0.003	8.52669e-11
CARM1	2.07469e-15	-0.0210945	0.041	0.054	8.74792e-11
SMAD5	2.09995e-15	0.0249719	0.112	0.093	8.85444e-11
MIR503HG	2.1007e-15	-0.0189563	0.016	0.024	8.8576e-11
FOXO3	2.18077e-15	0.0634016	0.297	0.272	9.19521e-11
CPA6	2.23081e-15	0.0125508	0.02	0.012	9.40622e-11
SLC30A6	2.25783e-15	0.0259215	0.139	0.118	9.52013e-11
PSMB1	2.28133e-15	0.030044	0.197	0.172	9.61921e-11
SPRY4-AS1	2.36992e-15	0.0181975	0.036	0.025	9.99278e-11
C1QTNF3-AMACR	2.38188e-15	0.0234283	0.072	0.058	1.00432e-10
FAM160B1	2.39666e-15	0.031458	0.221	0.196	1.01055e-10
IFT81	2.40095e-15	0.0125824	0.025	0.017	1.01236e-10
A2M-AS1	2.45948e-15	-0.00736117	0.003	0.008	1.03704e-10
KIF21A	2.4729e-15	0.0439188	0.557	0.519	1.0427e-10
SGO1	2.54219e-15	0.0192902	0.056	0.043	1.07191e-10
AC067750.1	2.55353e-15	0.00846634	0.011	0.006	1.0767e-10
YES1P1	2.6357e-15	0.0119583	0.022	0.014	1.11134e-10
TBL1XR1	2.67379e-15	0.0444034	0.833	0.812	1.1274e-10
FAM120A	2.75938e-15	-0.0637853	0.427	0.447	1.16349e-10
CSMD1	2.76553e-15	0.0217584	0.076	0.061	1.16608e-10
DAPK1	2.89297e-15	0.0212146	0.026	0.017	1.21982e-10
CPPED1	3.10478e-15	0.0288811	0.122	0.103	1.30913e-10
FRY	3.10644e-15	0.0178656	0.032	0.023	1.30983e-10
KLHL24	3.1136e-15	-0.0414585	0.122	0.141	1.31285e-10
AL139807.1	3.13554e-15	0.0175178	0.045	0.034	1.3221e-10
TRAF3IP2	3.18272e-15	0.0145059	0.033	0.023	1.34199e-10
RASSF1	3.24967e-15	0.0212418	0.077	0.062	1.37022e-10
ZNF326	3.32307e-15	0.0323788	0.241	0.215	1.40117e-10
INTS14	3.4384e-15	0.0296698	0.115	0.097	1.4498e-10
SP4	3.49905e-15	-0.0482582	0.204	0.227	1.47537e-10
KIAA1841	3.50039e-15	0.0117636	0.024	0.015	1.47594e-10
DENND1A	3.68331e-15	-0.068165	0.372	0.394	1.55307e-10
JADE2	3.76282e-15	0.0214239	0.072	0.057	1.58659e-10
ATG16L2	3.77271e-15	0.0249535	0.095	0.079	1.59076e-10
FAM53B-AS1	3.80545e-15	-0.00749581	0.004	0.009	1.60457e-10
TMEM241	4.04281e-15	-0.0357804	0.102	0.121	1.70465e-10
TGIF1	4.09099e-15	0.042632	0.263	0.237	1.72497e-10
AP002383.2	4.19134e-15	0.00626269	0.006	0.002	1.76728e-10
CLDND1	4.25021e-15	-0.0695173	0.374	0.395	1.7921e-10
ARHGAP27P1-BPTFP1-KPNA2P3	4.27548e-15	0.0152309	0.038	0.028	1.80275e-10
NBPF25P	4.29871e-15	0.00793641	0.01	0.005	1.81255e-10
WDFY4	4.37023e-15	0.012334	0.012	0.007	1.84271e-10
TESC	4.42119e-15	-0.0194791	0.045	0.058	1.8642e-10
CDK17	4.5207e-15	-0.0604931	0.518	0.537	1.90615e-10
PBK	4.52376e-15	0.0168345	0.04	0.03	1.90744e-10
CLEC12A	4.61676e-15	0.00632951	0.007	0.003	1.94666e-10
SMG1P1	4.66441e-15	0.0222529	0.086	0.07	1.96675e-10
ZNF175	4.78101e-15	0.0131474	0.029	0.02	2.01591e-10
AC058791.1	4.93415e-15	0.026642	0.143	0.123	2.08049e-10
WDR12	5.05519e-15	-0.040716	0.155	0.177	2.13152e-10
CDH13	5.16527e-15	0.0217181	0.043	0.032	2.17794e-10
CHD3	5.23356e-15	-0.0458578	0.191	0.213	2.20673e-10
NRXN3	5.2458e-15	0.0170897	0.045	0.033	2.21189e-10
TP53BP1	5.58058e-15	0.0355718	0.277	0.249	2.35305e-10
CD3E	5.58632e-15	-0.0574183	0.283	0.305	2.35547e-10
EML3	5.66191e-15	-0.025629	0.045	0.058	2.38735e-10
MARS1	5.78205e-15	0.0354214	0.224	0.199	2.438e-10
AC008267.3	5.78891e-15	0.0115095	0.021	0.014	2.44089e-10
ZNF335	6.04064e-15	-0.029638	0.078	0.095	2.54703e-10
HSPA8	6.15617e-15	-0.0610798	0.399	0.422	2.59575e-10
DEPDC1B	6.16002e-15	0.0205455	0.055	0.043	2.59737e-10
MYBL2	6.3856e-15	0.0136265	0.033	0.023	2.69249e-10
MAP3K20-AS1	6.41978e-15	0.00554342	0.006	0.002	2.7069e-10
AC053513.1	6.53661e-15	-0.0111726	0.008	0.014	2.75616e-10
CSNK1G3	6.55653e-15	-0.0611137	0.397	0.417	2.76456e-10
PPM1K-DT	6.71328e-15	0.00779804	0.011	0.006	2.83065e-10
GPR65	7.00241e-15	-0.0202575	0.037	0.049	2.95257e-10
AC009951.4	7.19428e-15	-0.037017	0.145	0.166	3.03347e-10
N4BP2L1	7.21485e-15	0.0263301	0.117	0.099	3.04214e-10
SLX4IP	7.2845e-15	0.032646	0.217	0.192	3.07151e-10
KLHDC4	7.53167e-15	-0.0440369	0.19	0.213	3.17573e-10
FAM222B	7.57822e-15	0.0395836	0.321	0.293	3.19536e-10
STK38L	7.69625e-15	0.0436251	0.259	0.234	3.24512e-10
ENG	7.70311e-15	0.0159062	0.033	0.023	3.24802e-10
PRKAR1A	7.70385e-15	-0.0477643	0.175	0.196	3.24833e-10
STX17-AS1	7.97276e-15	0.0209637	0.059	0.046	3.36171e-10
AC092117.2	8.0652e-15	0.00975909	0.015	0.008	3.40069e-10
KCNAB1	8.36625e-15	0.0103894	0.016	0.009	3.52763e-10
NEMP1	8.49088e-15	0.023011	0.107	0.089	3.58018e-10
GRN	8.51768e-15	0.0126512	0.02	0.013	3.59148e-10
BLOC1S2	8.67832e-15	0.0229587	0.092	0.075	3.65921e-10
CTSA	8.73356e-15	-0.0160106	0.025	0.035	3.68251e-10
AC103923.1	8.78136e-15	0.00547622	0.005	0.002	3.70266e-10
AL356276.1	8.9311e-15	-0.00433186	0.001	0.004	3.7658e-10
AZIN1	9.0074e-15	0.0310777	0.226	0.201	3.79797e-10
RAD54B	9.37253e-15	0.0168686	0.042	0.031	3.95193e-10
AP001610.2	9.62514e-15	0.00471654	0.004	0.001	4.05844e-10
AL355075.6	9.91539e-15	0.00922752	0.014	0.008	4.18082e-10
SCN3B	1.07184e-14	0.017592	0.042	0.031	4.51942e-10
EXPH5	1.08482e-14	0.0118158	0.018	0.011	4.57414e-10
AL157838.1	1.10863e-14	0.013058	0.027	0.018	4.67454e-10
EXOSC7	1.12524e-14	-0.0350115	0.114	0.134	4.74457e-10
KCTD9	1.1384e-14	0.0306223	0.156	0.135	4.80005e-10
ZNF710	1.14856e-14	0.0205112	0.058	0.045	4.84289e-10
TRIM44	1.15145e-14	-0.0398268	0.137	0.158	4.85508e-10
GNLY	1.15913e-14	-0.097258	0.939	0.933	4.88748e-10
SF1	1.22281e-14	-0.0469245	0.249	0.272	5.15599e-10
RBM15	1.22534e-14	-0.0442578	0.148	0.168	5.16665e-10
AC007919.1	1.23793e-14	0.00767427	0.011	0.006	5.21972e-10
NDEL1	1.26784e-14	0.031445	0.205	0.181	5.34586e-10
LRRC4	1.30861e-14	0.0149108	0.034	0.024	5.51775e-10
ESD	1.31854e-14	0.0206627	0.065	0.051	5.5596e-10
AC004980.1	1.32836e-14	0.0297931	0.435	0.4	5.60103e-10
ABCA2	1.35151e-14	-0.0201973	0.031	0.042	5.69865e-10
RBL2	1.36015e-14	-0.0537028	0.202	0.224	5.73509e-10
TSHZ2	1.41355e-14	0.1182	0.105	0.088	5.96022e-10
TRAF1	1.41568e-14	0.0593072	0.657	0.625	5.96922e-10
NEDD9	1.42366e-14	0.0545846	0.806	0.792	6.00286e-10
CASTOR2	1.43597e-14	-0.0198119	0.034	0.046	6.05476e-10
DOK6	1.45279e-14	0.0543256	0.28	0.255	6.12571e-10
FOXM1	1.4563e-14	0.0180791	0.051	0.039	6.1405e-10
ODC1-DT	1.47848e-14	-0.0094439	0.007	0.013	6.23402e-10
BIN3	1.48798e-14	0.0335453	0.152	0.132	6.27407e-10
XPC	1.49426e-14	-0.0312843	0.072	0.088	6.30053e-10
POLE2	1.50337e-14	0.0213	0.076	0.061	6.33896e-10
ARL1	1.51253e-14	0.0239032	0.091	0.075	6.37758e-10
RNF168	1.59896e-14	-0.0386436	0.133	0.153	6.74202e-10
NCOA6	1.62602e-14	0.0270537	0.147	0.126	6.85612e-10
LBR	1.63206e-14	-0.0485867	0.197	0.219	6.88158e-10
MRE11	1.64681e-14	0.028261	0.161	0.14	6.94379e-10
CRPPA	1.66226e-14	-0.0234413	0.045	0.058	7.00893e-10
ZNRF3	1.67512e-14	-0.0206795	0.027	0.038	7.06315e-10
CCM2	1.6905e-14	0.0388737	0.239	0.214	7.12798e-10
CTDP1	1.70179e-14	-0.0394162	0.172	0.194	7.1756e-10
TBC1D15	1.7361e-14	0.03235	0.315	0.286	7.32028e-10
LY6E-DT	1.80715e-14	0.00889826	0.013	0.007	7.61985e-10
OAF	1.81277e-14	-0.0120559	0.011	0.018	7.64356e-10
SLC16A2	1.83654e-14	0.00919506	0.008	0.004	7.74379e-10
ALG5	1.86101e-14	0.0303817	0.167	0.145	7.84696e-10
AC087521.2	1.89476e-14	0.0118954	0.025	0.016	7.98925e-10
MIATNB	1.91615e-14	-0.0358862	0.134	0.155	8.07945e-10
GGA3	1.94545e-14	-0.0388638	0.152	0.172	8.203e-10
ARL5B	1.97876e-14	-0.0397937	0.124	0.143	8.34344e-10
MIR4637	1.98961e-14	0.00565793	0.006	0.003	8.38918e-10
RBBP8	2.023e-14	-0.0506132	0.177	0.198	8.52998e-10
MARCHF1	2.04699e-14	0.0232015	0.103	0.086	8.63113e-10
OSBP2	2.06965e-14	0.023104	0.083	0.067	8.72669e-10
OMA1	2.11523e-14	-0.0103378	0.009	0.016	8.91886e-10
LINC01473	2.18021e-14	0.0315376	0.098	0.081	9.19287e-10
ACACA	2.18232e-14	0.036868	0.368	0.338	9.20175e-10
NT5C2	2.19251e-14	0.0408463	0.365	0.336	9.24471e-10
KIF13B	2.19808e-14	0.041288	0.454	0.424	9.26822e-10
B3GNT5	2.24549e-14	0.0225113	0.066	0.053	9.46812e-10
AL096865.1	2.25077e-14	0.0122403	0.027	0.018	9.49039e-10
LRFN2	2.25406e-14	0.013298	0.014	0.008	9.50425e-10
URGCP	2.29526e-14	-0.0188235	0.033	0.044	9.67798e-10
PDE9A	2.29615e-14	0.0117291	0.018	0.011	9.68172e-10
ZNF549	2.31295e-14	-0.0179438	0.032	0.043	9.75257e-10
CYTOR	2.32259e-14	-0.0417091	0.241	0.265	9.79322e-10
AFAP1-AS1	2.36289e-14	0.00869719	0.014	0.008	9.96314e-10
GTF2B	2.38841e-14	0.0302717	0.205	0.181	1.00707e-09
CDIP1	2.40709e-14	0.0213446	0.083	0.068	1.01495e-09
BTBD7	2.41214e-14	0.0341202	0.249	0.224	1.01708e-09
C9orf85	2.41342e-14	0.0293034	0.166	0.144	1.01762e-09
APOO	2.43172e-14	0.0158166	0.045	0.033	1.02534e-09
AL162390.1	2.5027e-14	0.00995093	0.015	0.009	1.05526e-09
LINC02715	2.53134e-14	0.00700236	0.008	0.003	1.06734e-09
SLC26A8	2.53689e-14	0.0131049	0.023	0.015	1.06968e-09
AC022778.1	2.57153e-14	0.0117151	0.022	0.014	1.08429e-09
REC114	2.67701e-14	0.0173471	0.043	0.032	1.12876e-09
ITGAM	2.78202e-14	0.0149118	0.029	0.02	1.17304e-09
NFKBIA	2.86314e-14	-0.045395	0.272	0.296	1.20724e-09
TSC22D2	2.89943e-14	-0.0568601	0.276	0.298	1.22254e-09
HSD17B12	2.93728e-14	0.0184491	0.054	0.042	1.2385e-09
ZFPM1	2.94806e-14	-0.0369516	0.116	0.135	1.24305e-09
CMTM6	2.95556e-14	0.0308498	0.214	0.19	1.24621e-09
NRXN1	3.099e-14	0.0181727	0.061	0.048	1.30669e-09
SPTY2D1OS	3.13489e-14	0.0140748	0.031	0.022	1.32183e-09
AGTRAP	3.15942e-14	0.0110161	0.023	0.015	1.33217e-09
PBXIP1	3.1957e-14	-0.040611	0.108	0.126	1.34747e-09
ACTR5	3.25952e-14	-0.0250561	0.058	0.072	1.37438e-09
PDZD2	3.28582e-14	0.0167673	0.05	0.038	1.38546e-09
MLKL	3.29706e-14	0.0264655	0.113	0.096	1.3902e-09
RPS26P21	3.31898e-14	0.00719048	0.01	0.005	1.39945e-09
TRIM65	3.33958e-14	-0.0134819	0.019	0.028	1.40814e-09
MUC20-OT1	3.34844e-14	0.0424727	0.385	0.356	1.41187e-09
LINC02824	3.35543e-14	-0.00775524	0.003	0.008	1.41482e-09
DNAJC12	3.36542e-14	0.00976051	0.014	0.008	1.41903e-09
SLC26A4	3.45626e-14	0.0142319	0.022	0.015	1.45733e-09
CNTNAP2	3.47645e-14	0.018884	0.065	0.051	1.46584e-09
TRAP1	3.48267e-14	-0.0336078	0.118	0.137	1.46847e-09
ZNF235	3.49342e-14	0.0276296	0.142	0.122	1.473e-09
ACER3	3.56174e-14	0.0288745	0.177	0.155	1.50181e-09
YEATS2	3.61087e-14	0.0411818	0.349	0.321	1.52252e-09
FANCA	3.80103e-14	0.0258609	0.118	0.1	1.6027e-09
IRF8	4.10535e-14	0.0238839	0.07	0.056	1.73102e-09
AL136171.2	4.15343e-14	0.00592473	0.006	0.002	1.75129e-09
CDC45	4.24498e-14	0.0169434	0.043	0.032	1.7899e-09
ZNF618	4.25064e-14	0.00655753	0.008	0.004	1.79228e-09
AC073529.1	4.28153e-14	0.0168615	0.035	0.025	1.80531e-09
UBTD1	4.30718e-14	0.0136542	0.03	0.021	1.81612e-09
TYW5	4.32809e-14	0.0206483	0.081	0.066	1.82494e-09
UPB1	4.47735e-14	0.00824682	0.011	0.006	1.88787e-09
AC091073.1	4.47963e-14	0.0146077	0.036	0.026	1.88883e-09
USP14	4.48409e-14	0.0313072	0.264	0.238	1.89072e-09
LPXN	4.48847e-14	-0.0629532	0.373	0.393	1.89256e-09
TCF12	4.74092e-14	-0.0769838	0.733	0.735	1.99901e-09
CSF2RA	4.80266e-14	0.008311	0.009	0.004	2.02504e-09
CDC25C	4.87458e-14	0.0145291	0.034	0.025	2.05537e-09
NSUN4	4.88333e-14	0.0238261	0.097	0.081	2.05906e-09
TLCD2	4.95649e-14	0.00562136	0.006	0.003	2.0899e-09
PRDX4	5.04851e-14	-0.0169959	0.028	0.038	2.1287e-09
PABPC1	5.06463e-14	-0.0511757	0.586	0.602	2.1355e-09
MICB-DT	5.16597e-14	0.0109234	0.018	0.011	2.17823e-09
ZNF254	5.19374e-14	0.0199729	0.069	0.055	2.18994e-09
AC011603.2	5.25023e-14	0.0217433	0.071	0.057	2.21376e-09
GPR63	5.3935e-14	0.012712	0.027	0.019	2.27417e-09
KIF23	5.40976e-14	0.0196605	0.065	0.052	2.28103e-09
ZBED4	5.56958e-14	-0.0358766	0.123	0.142	2.34841e-09
AC097717.1	5.64019e-14	0.00728721	0.009	0.004	2.37818e-09
SLC4A8	5.66734e-14	-0.0232054	0.032	0.043	2.38963e-09
SLC36A1	5.77924e-14	-0.0230292	0.044	0.057	2.43682e-09
CD47	5.85632e-14	0.0390399	0.223	0.2	2.46932e-09
FBXO5	5.94438e-14	0.0195812	0.056	0.044	2.50645e-09
LANCL2	6.04454e-14	-0.0324609	0.096	0.113	2.54868e-09
CATSPERE	6.26005e-14	0.0206927	0.057	0.044	2.63955e-09
AKAP13	6.27435e-14	0.0463305	0.967	0.966	2.64558e-09
SH2D3C	6.44288e-14	0.0216606	0.084	0.069	2.71664e-09
PDCD11	6.45002e-14	-0.0416577	0.2	0.223	2.71965e-09
LDLR	6.54056e-14	0.0255594	0.103	0.086	2.75783e-09
CKAP4	6.5761e-14	0.0083373	0.013	0.007	2.77281e-09
HS3ST1	6.64487e-14	0.00767911	0.007	0.003	2.80181e-09
HOXB5	6.66519e-14	0.00417819	0.003	0.001	2.81038e-09
PTPN14	6.78228e-14	0.00979898	0.017	0.01	2.85975e-09
SPON1-AS1	6.78271e-14	0.0110632	0.021	0.013	2.85993e-09
EIF4EBP2	7.07402e-14	0.0247857	0.097	0.081	2.98276e-09
RPS4Y1	7.1883e-14	0.0202935	0.066	0.053	3.03095e-09
LINC00943	7.32376e-14	-0.0106641	0.008	0.015	3.08807e-09
GMFG	7.34721e-14	-0.0385549	0.123	0.141	3.09795e-09
MACROH2A2	7.68455e-14	0.0102414	0.019	0.012	3.24019e-09
POLR3F	7.69502e-14	0.018752	0.068	0.054	3.2446e-09
BAZ1A	7.72854e-14	0.0392839	0.444	0.412	3.25874e-09
SAXO2	7.85631e-14	-0.0110286	0.009	0.016	3.31261e-09
C12orf4	7.92129e-14	0.0284174	0.162	0.142	3.34001e-09
SEC13	8.02883e-14	0.0296256	0.193	0.17	3.38535e-09
AL136456.1	8.12061e-14	-0.0555538	0.107	0.124	3.42405e-09
GPBP1	8.13831e-14	0.0356377	0.451	0.419	3.43152e-09
TTC37	8.34086e-14	0.0307197	0.2	0.177	3.51692e-09
TNFRSF25	8.5518e-14	-0.0139513	0.018	0.027	3.60587e-09
WDR62	8.83972e-14	0.0166942	0.045	0.034	3.72727e-09
IFT27	8.84304e-14	-0.0184562	0.027	0.037	3.72867e-09
LAPTM5	8.8502e-14	-0.0466404	0.153	0.172	3.73168e-09
AP000787.1	8.99036e-14	0.0121428	0.021	0.014	3.79078e-09
HROB	9.02427e-14	0.0104866	0.022	0.014	3.80508e-09
MAST4	9.06134e-14	-0.0330757	0.599	0.621	3.82071e-09
ENTHD1	9.28485e-14	0.0109395	0.022	0.014	3.91496e-09
CYP7B1	9.53664e-14	0.0101178	0.011	0.006	4.02112e-09
AHNAK	9.55383e-14	-0.0766199	0.582	0.595	4.02837e-09
LARGE1	9.62128e-14	0.0189492	0.033	0.023	4.05681e-09
EPM2A	9.72146e-14	-0.029563	0.071	0.086	4.09905e-09
MRPL45P2	9.79687e-14	0.0187131	0.057	0.044	4.13085e-09
TIMELESS	9.85263e-14	0.0151791	0.042	0.032	4.15436e-09
HACE1	9.92684e-14	-0.049154	0.215	0.236	4.18565e-09
GTF2I	1.0175e-13	-0.0406219	0.174	0.195	4.29031e-09
ST3GAL2	1.01919e-13	0.0261706	0.114	0.097	4.29743e-09
C9orf16	1.04925e-13	-0.0157607	0.027	0.038	4.42417e-09
AXIN1	1.06669e-13	-0.0292763	0.098	0.116	4.49768e-09
CD63	1.09091e-13	0.0232871	0.094	0.078	4.59981e-09
GABPB1-IT1	1.09216e-13	-0.0345046	0.119	0.138	4.60509e-09
KLHDC10	1.13853e-13	0.0314129	0.237	0.213	4.80063e-09
SPAG7	1.1413e-13	0.0209163	0.073	0.059	4.81228e-09
AL445248.1	1.16292e-13	0.0151331	0.038	0.028	4.90346e-09
FPGS	1.16444e-13	0.0253326	0.122	0.104	4.90985e-09
KPNB1	1.17365e-13	0.0326443	0.326	0.297	4.94867e-09
METTL4	1.18839e-13	0.0176591	0.071	0.057	5.01085e-09
HARS1	1.18945e-13	0.0274862	0.155	0.135	5.01532e-09
TCF4	1.2238e-13	0.014745	0.017	0.01	5.16016e-09
EFCAB2	1.24814e-13	0.0183405	0.072	0.058	5.26277e-09
ADGRA3	1.26398e-13	0.00980319	0.013	0.007	5.32958e-09
SDHAF3	1.28954e-13	-0.0208544	0.038	0.049	5.43733e-09
FER	1.29367e-13	0.0326894	0.2	0.177	5.45477e-09
CYTH3	1.3329e-13	0.0167126	0.039	0.029	5.62016e-09
CRACDL	1.33897e-13	0.00788599	0.011	0.006	5.64577e-09
CSTF3-DT	1.34266e-13	0.00950435	0.017	0.011	5.66132e-09
PGAM1	1.3535e-13	0.0386428	0.237	0.214	5.70702e-09
UNK	1.41273e-13	0.0273443	0.198	0.175	5.95678e-09
PLOD3	1.42099e-13	0.0127275	0.029	0.02	5.9916e-09
TMEM44	1.47663e-13	0.0127657	0.026	0.018	6.22623e-09
ADAR	1.47677e-13	0.0334549	0.469	0.438	6.22682e-09
MED13	1.47695e-13	0.0386858	0.534	0.501	6.22755e-09
LIPC	1.49075e-13	0.0111607	0.018	0.011	6.28574e-09
STAM2	1.5214e-13	-0.0449775	0.209	0.231	6.41498e-09
UBXN10	1.65257e-13	0.010398	0.018	0.012	6.96805e-09
LNPEP	1.66834e-13	0.038005	0.376	0.347	7.03457e-09
HOXB4	1.69283e-13	0.00761837	0.011	0.006	7.1378e-09
CHRNA6	1.69322e-13	0.00797255	0.008	0.004	7.13946e-09
HMGB2	1.70032e-13	0.0274948	0.139	0.119	7.16941e-09
PKN2-AS1	1.71668e-13	0.0155824	0.04	0.03	7.2384e-09
AC026347.1	1.7444e-13	0.0174413	0.052	0.04	7.35525e-09
PTK2	1.75014e-13	0.0180813	0.033	0.024	7.37946e-09
SPON1	1.77312e-13	0.014022	0.031	0.022	7.47635e-09
MMD	1.77662e-13	0.0197899	0.053	0.041	7.4911e-09
DPYD	1.78547e-13	0.0902026	0.628	0.616	7.52844e-09
MYO6	1.82115e-13	0.0222532	0.073	0.059	7.67887e-09
B3GAT1	1.93783e-13	-0.00843449	0.005	0.01	8.17085e-09
ITGB1	1.94529e-13	0.0268314	0.308	0.28	8.20231e-09
TTC33	1.95424e-13	0.0358608	0.254	0.229	8.24007e-09
AC104837.2	2.00662e-13	0.00341521	0.003	0.001	8.4609e-09
BASP1	2.0291e-13	0.0114914	0.013	0.007	8.55571e-09
TNFRSF10D	2.04715e-13	0.00700421	0.008	0.004	8.63179e-09
HBP1	2.05692e-13	0.0285597	0.267	0.241	8.673e-09
DAG1	2.09706e-13	-0.027703	0.091	0.107	8.84224e-09
METAP2	2.11735e-13	0.0286235	0.234	0.21	8.92782e-09
TMEM92	2.12523e-13	0.00702383	0.007	0.003	8.96103e-09
LINC00536	2.17657e-13	0.0110994	0.02	0.013	9.1775e-09
CSF2RB	2.19039e-13	0.0194609	0.061	0.048	9.23579e-09
SEM1	2.25382e-13	0.0343651	0.238	0.214	9.50323e-09
ATP6V1A	2.27523e-13	0.0242458	0.132	0.114	9.59349e-09
AP003721.2	2.30561e-13	0.0174789	0.046	0.035	9.72161e-09
UBE3C	2.30904e-13	-0.0708099	0.511	0.52	9.73606e-09
HECA	2.31502e-13	0.0228333	0.125	0.107	9.76127e-09
LINC02458	2.33775e-13	0.0154299	0.038	0.028	9.85712e-09
DZIP3	2.34175e-13	-0.0312669	0.075	0.09	9.874e-09
ID3	2.36288e-13	-0.00833413	0.005	0.01	9.9631e-09
TNFAIP8L2	2.38229e-13	0.00854114	0.013	0.008	1.00449e-08
ASPN	2.39181e-13	0.00987568	0.018	0.011	1.00851e-08
DENND1C	2.39836e-13	-0.0300877	0.079	0.095	1.01127e-08
RASSF3	2.39853e-13	0.0277058	0.204	0.182	1.01134e-08
RNGTT	2.4183e-13	-0.0594224	0.521	0.534	1.01968e-08
VPS4B	2.4213e-13	0.0272863	0.217	0.193	1.02094e-08
RFC2	2.46216e-13	0.0179985	0.053	0.041	1.03817e-08
CTSL	2.47157e-13	0.0105619	0.016	0.01	1.04214e-08
AC004943.2	2.52069e-13	0.0158359	0.038	0.028	1.06285e-08
PLAC8	2.53183e-13	0.0109246	0.018	0.012	1.06755e-08
RFC4	2.53236e-13	0.0184902	0.056	0.044	1.06777e-08
ZNF398	2.56035e-13	-0.0360527	0.123	0.141	1.07957e-08
ARHGEF2	2.62558e-13	-0.0515264	0.321	0.343	1.10708e-08
KLF8	2.63429e-13	0.00799714	0.011	0.006	1.11075e-08
RDH13	2.66933e-13	0.0179709	0.057	0.045	1.12552e-08
RNF2	2.68187e-13	-0.0361373	0.123	0.141	1.13081e-08
DRAM2	2.71156e-13	0.021027	0.075	0.061	1.14333e-08
ZDHHC4P1	2.71934e-13	0.00837195	0.012	0.007	1.14661e-08
UBE2L6	2.7659e-13	0.0167186	0.053	0.041	1.16624e-08
RIPK3	2.76956e-13	-0.0107348	0.01	0.016	1.16778e-08
SMTNL1	2.78937e-13	0.00810036	0.012	0.007	1.17614e-08
GBP3	2.86101e-13	0.0213088	0.092	0.076	1.20634e-08
STARD13	2.87395e-13	0.00856609	0.01	0.005	1.2118e-08
PLK2	2.93686e-13	-0.0106198	0.006	0.011	1.23833e-08
USP9X	2.98761e-13	0.0305211	0.506	0.472	1.25972e-08
TP53BP2	3.02165e-13	0.0260077	0.148	0.128	1.27408e-08
SIN3A	3.04013e-13	0.0303738	0.276	0.25	1.28187e-08
DOP1A	3.07721e-13	0.0311815	0.152	0.132	1.29751e-08
TTPAL	3.11145e-13	0.022394	0.099	0.083	1.31194e-08
MFSD14C	3.13634e-13	0.032023	0.23	0.206	1.32244e-08
SLC25A33	3.14841e-13	-0.0362503	0.119	0.137	1.32753e-08
LINC02068	3.23147e-13	0.00877485	0.014	0.008	1.36255e-08
UBE2E1	3.38191e-13	-0.0434807	0.201	0.222	1.42598e-08
TBXAS1	3.4632e-13	0.0171987	0.039	0.029	1.46026e-08
TBC1D20	3.51214e-13	0.0266353	0.142	0.123	1.4809e-08
HLTF	3.5661e-13	0.0198352	0.084	0.069	1.50365e-08
TPP1	3.58039e-13	-0.0288674	0.076	0.091	1.50967e-08
PITPNA	3.68287e-13	0.0317737	0.193	0.172	1.55288e-08
KDM5A	3.7393e-13	0.0332688	0.454	0.421	1.57667e-08
AC016821.1	3.75478e-13	0.0050288	0.006	0.002	1.5832e-08
MYDGF	3.82641e-13	0.0236061	0.095	0.079	1.61341e-08
EPM2AIP1	3.82926e-13	0.0220128	0.093	0.077	1.61461e-08
SPIN4	3.88397e-13	0.00948173	0.017	0.01	1.63767e-08
UXS1	3.98986e-13	-0.0495844	0.211	0.231	1.68233e-08
FBXO34	4.14524e-13	-0.0468139	0.247	0.269	1.74784e-08
KANK3	4.25631e-13	-0.0118554	0.014	0.022	1.79467e-08
CPEB2-DT	4.26027e-13	0.00879324	0.014	0.008	1.79634e-08
MSH3	4.38466e-13	0.0416444	0.269	0.245	1.84879e-08
GRAMD2B	4.40848e-13	0.0115029	0.024	0.016	1.85884e-08
SS18	4.42141e-13	0.0254087	0.362	0.331	1.86429e-08
AC078785.1	4.44133e-13	-0.028494	0.066	0.08	1.87269e-08
TMEM50A	4.72627e-13	0.0279132	0.168	0.148	1.99283e-08
AC113615.2	4.77321e-13	-0.0123922	0.015	0.023	2.01263e-08
RALGPS1	4.77947e-13	0.0184501	0.066	0.053	2.01526e-08
CTDSP2	4.83058e-13	0.0151275	0.058	0.045	2.03682e-08
RPN1	4.84964e-13	0.0339376	0.209	0.187	2.04485e-08
AC015969.1	4.87414e-13	0.00712796	0.01	0.005	2.05518e-08
CUL4A	4.97272e-13	-0.0545742	0.305	0.326	2.09675e-08
AC048341.2	4.98928e-13	0.010837	0.018	0.012	2.10373e-08
AC098976.1	5.21307e-13	0.00752942	0.012	0.007	2.19809e-08
SPAG16	5.21757e-13	0.0221869	0.085	0.071	2.19999e-08
CBX5	5.24063e-13	0.0195717	0.093	0.078	2.20971e-08
AC079447.1	5.40605e-13	0.015003	0.048	0.037	2.27946e-08
FUBP1	5.40874e-13	-0.0594348	0.527	0.54	2.28059e-08
CDKN1B	5.57082e-13	-0.0365013	0.116	0.134	2.34894e-08
AC107071.1	5.74121e-13	0.0101625	0.021	0.014	2.42078e-08
KDELR2	5.81487e-13	0.0167509	0.051	0.04	2.45184e-08
RBM38	5.86985e-13	-0.0143945	0.018	0.026	2.47502e-08
AC087385.1	5.91119e-13	0.00602239	0.008	0.004	2.49245e-08
TMEM181	6.01056e-13	-0.0462523	0.223	0.244	2.53435e-08
ZC2HC1A	6.03863e-13	0.00860892	0.017	0.011	2.54619e-08
AF241726.1	6.06194e-13	0.0120925	0.024	0.017	2.55602e-08
PSPH	6.22902e-13	0.013682	0.03	0.021	2.62647e-08
INSR	6.40354e-13	0.0123593	0.027	0.019	2.70005e-08
NOD1	6.40931e-13	-0.0217713	0.055	0.068	2.70249e-08
ZNF140	6.72425e-13	-0.0273326	0.076	0.091	2.83528e-08
ELMO2	6.73436e-13	0.0272091	0.181	0.16	2.83954e-08
ZNF189	6.77182e-13	0.0250943	0.102	0.086	2.85534e-08
TTC21A	6.77556e-13	0.0122791	0.024	0.016	2.85691e-08
ENOPH1	6.78736e-13	-0.0309644	0.104	0.121	2.86189e-08
EPHA1-AS1	6.83012e-13	0.0111245	0.016	0.01	2.87992e-08
FAM177A1	6.97598e-13	0.0250443	0.122	0.105	2.94142e-08
TMCC1	7.02454e-13	-0.0523875	0.26	0.281	2.9619e-08
SEC23B	7.10807e-13	0.0321612	0.188	0.167	2.99712e-08
AC010210.1	7.22666e-13	0.0110572	0.021	0.014	3.04712e-08
EBI3	7.25983e-13	0.00715895	0.008	0.004	3.06111e-08
NSF	7.36524e-13	-0.0520652	0.259	0.279	3.10555e-08
KLRC4	7.50226e-13	-0.0171044	0.033	0.044	3.16333e-08
ZNF211	7.60025e-13	-0.0155974	0.024	0.033	3.20465e-08
CEP55	7.626e-13	0.0150085	0.044	0.033	3.2155e-08
ANKRD12	7.84975e-13	-0.0487388	0.39	0.413	3.30985e-08
TMEM14EP	8.04402e-13	0.0179008	0.077	0.063	3.39176e-08
FCHSD1	8.11194e-13	-0.0211841	0.039	0.05	3.4204e-08
NCR3LG1	8.15322e-13	-0.0169988	0.026	0.035	3.4378e-08
PECAM1	8.24855e-13	0.0347497	0.16	0.141	3.478e-08
DCAF17	8.73133e-13	-0.0268734	0.092	0.109	3.68157e-08
AL137186.1	9.01016e-13	0.0139457	0.041	0.031	3.79913e-08
GINS3	9.1864e-13	0.0112363	0.022	0.015	3.87345e-08
XIAP	9.33603e-13	0.0254616	0.305	0.277	3.93654e-08
VPS45	9.505e-13	0.0275379	0.18	0.16	4.00778e-08
AC135983.2	9.5702e-13	0.00803303	0.013	0.008	4.03528e-08
AC079209.2	9.69363e-13	0.0113383	0.021	0.014	4.08732e-08
RUFY3	9.69973e-13	0.0266657	0.11	0.093	4.08989e-08
SLC30A10	9.76481e-13	0.0141878	0.041	0.031	4.11733e-08
RAD18	1.00158e-12	0.025711	0.17	0.149	4.22317e-08
EIF2S3B	1.00731e-12	-0.0136553	0.018	0.026	4.24734e-08
BMP1	1.00767e-12	0.0235887	0.071	0.057	4.24885e-08
H2AZ1	1.01199e-12	0.0205655	0.084	0.069	4.26705e-08
AL133227.1	1.0128e-12	0.0175764	0.065	0.052	4.27049e-08
SMG7	1.0251e-12	0.0335987	0.385	0.356	4.32234e-08
DNAJC16	1.02512e-12	-0.0294299	0.093	0.109	4.3224e-08
FSTL4	1.03051e-12	0.00907052	0.015	0.009	4.34515e-08
CARMIL2	1.04691e-12	-0.0167709	0.026	0.035	4.41428e-08
APTR	1.05931e-12	0.0122838	0.028	0.02	4.46659e-08
PCNP	1.06913e-12	0.0275643	0.238	0.214	4.50798e-08
PNISR	1.09229e-12	0.0330405	0.39	0.361	4.60563e-08
TUBB	1.10688e-12	0.0228989	0.109	0.092	4.66718e-08
MAK	1.11439e-12	0.00979482	0.023	0.015	4.69882e-08
CTC-338M12.4	1.11806e-12	0.0150781	0.043	0.032	4.7143e-08
AC026310.2	1.1221e-12	0.00587356	0.007	0.003	4.73135e-08
PHYKPL	1.14725e-12	-0.0471664	0.205	0.225	4.83739e-08
SLC37A2	1.14846e-12	0.0063254	0.007	0.003	4.8425e-08
NSMAF	1.18878e-12	0.0424425	0.397	0.37	5.01249e-08
SPOPL	1.21069e-12	0.0262005	0.16	0.14	5.10487e-08
IL17RB	1.22489e-12	0.0181551	0.018	0.012	5.16475e-08
TSTD2	1.23692e-12	-0.0312696	0.096	0.113	5.21549e-08
ITGB5-AS1	1.26848e-12	0.00285262	0.002	0	5.34853e-08
GIMAP8	1.27302e-12	-0.020984	0.033	0.043	5.36768e-08
ZNF529	1.29267e-12	-0.0303504	0.113	0.13	5.45054e-08
DNM3	1.29447e-12	0.0170845	0.054	0.043	5.45814e-08
EIF3J	1.30083e-12	-0.0490659	0.3	0.322	5.48495e-08
AC244131.2	1.32474e-12	0.0221609	0.08	0.066	5.58579e-08
GTF2IRD1	1.34196e-12	0.00941216	0.018	0.012	5.65838e-08
IFT74	1.35728e-12	0.019837	0.077	0.063	5.72297e-08
QPRT	1.36895e-12	0.0144245	0.033	0.024	5.77216e-08
SNRNP70	1.36949e-12	-0.0444219	0.232	0.253	5.77444e-08
GBE1	1.39597e-12	0.0422068	0.275	0.251	5.88611e-08
H1-2	1.41046e-12	-0.0539614	0.236	0.257	5.94718e-08
AP002495.1	1.41168e-12	0.0182776	0.073	0.059	5.95236e-08
AC116158.3	1.46617e-12	0.0246298	0.12	0.103	6.1821e-08
NOLC1	1.46811e-12	-0.0409583	0.209	0.23	6.19028e-08
BAZ2A	1.49635e-12	0.0244404	0.193	0.171	6.30937e-08
AL390879.1	1.51123e-12	0.027038	0.122	0.105	6.37209e-08
SH3D19	1.5291e-12	0.0182323	0.073	0.059	6.44745e-08
PTPN13	1.5358e-12	0.0148655	0.012	0.007	6.4757e-08
ATIC	1.54058e-12	-0.0376887	0.15	0.169	6.49584e-08
NEK10	1.54473e-12	0.0225714	0.047	0.036	6.51337e-08
MSANTD2	1.5632e-12	0.0202251	0.084	0.07	6.59124e-08
PTGS2	1.58971e-12	0.0141359	0.013	0.007	6.703e-08
PRKAR2A	1.59997e-12	-0.0369118	0.151	0.17	6.74626e-08
PTBP2	1.61166e-12	0.0361666	0.389	0.361	6.79555e-08
CYP4F35P	1.61699e-12	0.00355664	0.003	0.001	6.81803e-08
IRF1	1.64285e-12	0.0234269	0.165	0.145	6.92708e-08
CDKN2B-AS1	1.64712e-12	0.026594	0.126	0.108	6.94508e-08
CHODL	1.65443e-12	-0.0328855	0.059	0.072	6.9759e-08
PIR	1.68566e-12	0.0106417	0.022	0.015	7.10757e-08
TENT2	1.79176e-12	0.0405206	0.502	0.472	7.55494e-08
LINC00877	1.79379e-12	0.00697577	0.01	0.005	7.56352e-08
SLFN5	1.79508e-12	-0.0839017	0.217	0.233	7.56894e-08
LINC01684	1.79619e-12	0.0195674	0.056	0.044	7.57365e-08
IFI16	1.81503e-12	-0.0556578	0.577	0.59	7.65308e-08
PTPDC1	1.81683e-12	0.0136866	0.031	0.023	7.66066e-08
SUGT1	1.86996e-12	0.0246521	0.158	0.138	7.88469e-08
MAP3K4	1.87247e-12	0.0385688	0.303	0.278	7.89526e-08
AC000065.2	1.87537e-12	0.0202979	0.082	0.068	7.90749e-08
NBPF15	1.89734e-12	-0.0180297	0.034	0.044	8.00013e-08
LINC02334	1.90497e-12	0.00819531	0.012	0.007	8.03231e-08
AC099518.3	1.924e-12	0.00846704	0.012	0.007	8.11254e-08
ZNF26	1.93278e-12	-0.0379014	0.186	0.207	8.14955e-08
PHLDA1	1.94191e-12	0.044078	0.497	0.47	8.18806e-08
AATF	1.97045e-12	-0.0520519	0.339	0.359	8.30839e-08
NOL3	1.99666e-12	0.00535844	0.008	0.004	8.41891e-08
FRG1CP	2.00303e-12	0.0213482	0.087	0.072	8.44579e-08
SLC50A1	2.0111e-12	0.0123078	0.029	0.021	8.4798e-08
VPS26A	2.02444e-12	0.0274997	0.172	0.152	8.53607e-08
SCLY	2.11927e-12	-0.0179376	0.04	0.051	8.9359e-08
PTPRS	2.12638e-12	0.010506	0.021	0.014	8.96587e-08
SHISA8	2.15556e-12	-0.00474794	0.002	0.005	9.08891e-08
SEC24A	2.1571e-12	0.0265952	0.171	0.151	9.09543e-08
GADD45A	2.20116e-12	-0.0263056	0.084	0.099	9.28119e-08
PIGM	2.23039e-12	0.0100121	0.021	0.014	9.40443e-08
DNHD1	2.24611e-12	0.0268119	0.163	0.144	9.4707e-08
CCND2	2.27335e-12	0.0368701	0.414	0.385	9.58556e-08
PPARG	2.31998e-12	-0.0301836	0.043	0.054	9.78221e-08
SEC22B	2.34551e-12	0.0218147	0.132	0.114	9.88983e-08
CLSTN2	2.35502e-12	0.0258684	0.024	0.016	9.92995e-08
BANK1	2.36053e-12	0.014767	0.03	0.022	9.95318e-08
GAREM1	2.37771e-12	0.0135555	0.033	0.024	1.00256e-07
OSBPL1A	2.50476e-12	0.00920664	0.016	0.01	1.05613e-07
TMEM184B	2.51115e-12	0.0220439	0.083	0.069	1.05883e-07
SHISA2	2.51186e-12	0.00330527	0.003	0.001	1.05913e-07
PCF11	2.52712e-12	0.028294	0.196	0.174	1.06556e-07
AC051619.3	2.53101e-12	0.00596664	0.008	0.004	1.0672e-07
DGUOK-AS1	2.58681e-12	-0.0160569	0.026	0.035	1.09073e-07
ATP2A3	2.597e-12	-0.0229016	0.054	0.066	1.09502e-07
TUFT1	2.61605e-12	0.00790407	0.012	0.007	1.10306e-07
ZNF516	2.64639e-12	0.0136269	0.034	0.025	1.11585e-07
PDCD1	2.70839e-12	-0.0291599	0.088	0.103	1.14199e-07
LINC00589	2.71604e-12	0.0089942	0.013	0.008	1.14522e-07
AL591518.1	2.75732e-12	0.0189903	0.043	0.033	1.16262e-07
TRIM37	2.75822e-12	0.0312285	0.293	0.268	1.163e-07
ABCC10	2.80432e-12	-0.0266769	0.063	0.076	1.18244e-07
AC068733.3	2.80586e-12	0.00670565	0.01	0.005	1.18309e-07
MET	2.8204e-12	-0.0107941	0.008	0.013	1.18922e-07
STXBP3	2.84355e-12	0.0279691	0.257	0.233	1.19898e-07
PPIL2	2.86167e-12	-0.0264609	0.087	0.103	1.20662e-07
SNORD13E	2.86409e-12	0.00610678	0.009	0.005	1.20764e-07
THEMIS2	2.8797e-12	0.0103828	0.019	0.012	1.21422e-07
CFLAR-AS1	2.8989e-12	0.0205775	0.084	0.07	1.22232e-07
RASD1	2.90373e-12	-0.0110875	0.01	0.016	1.22436e-07
CRIM1	2.92099e-12	-0.0305625	0.547	0.57	1.23164e-07
SIX4	2.95949e-12	0.0059751	0.007	0.004	1.24787e-07
COBLL1	2.99986e-12	0.0172415	0.01	0.006	1.26489e-07
DLGAP1	3.01727e-12	0.0200901	0.056	0.045	1.27223e-07
PRKCE	3.01964e-12	-0.0770434	0.286	0.305	1.27323e-07
UBE2A	3.04963e-12	0.0236873	0.13	0.112	1.28588e-07
RAB7A	3.05164e-12	0.0442155	0.496	0.467	1.28673e-07
MAP3K7CL	3.08025e-12	0.0181495	0.052	0.041	1.29879e-07
SLC30A5	3.11681e-12	0.0220449	0.109	0.092	1.3142e-07
ARF1	3.14225e-12	0.0294868	0.253	0.229	1.32493e-07
TMSB10	3.15419e-12	0.0237184	0.146	0.128	1.32997e-07
SMIM33	3.18656e-12	0.00315576	0.003	0.001	1.34361e-07
CANX	3.18766e-12	0.0321353	0.338	0.311	1.34408e-07
OSM	3.19611e-12	0.0129584	0.03	0.022	1.34764e-07
KBTBD2	3.23262e-12	0.027524	0.173	0.153	1.36303e-07
ARIH2	3.2906e-12	-0.0536605	0.336	0.356	1.38748e-07
SOCS3	3.30017e-12	0.0130574	0.031	0.022	1.39152e-07
FAM120B	3.31264e-12	-0.0563354	0.35	0.368	1.39678e-07
PAWR	3.33305e-12	0.00896425	0.014	0.009	1.40538e-07
SGSH	3.45783e-12	-0.0130593	0.013	0.019	1.458e-07
CA6	3.50074e-12	0.0137398	0.026	0.018	1.47609e-07
RNPEP	3.51852e-12	0.0146578	0.046	0.036	1.48358e-07
CTDSPL	3.59435e-12	0.00905495	0.013	0.008	1.51556e-07
AC087286.4	3.69415e-12	0.0114844	0.026	0.018	1.55764e-07
NPIPB5	3.71342e-12	0.0183478	0.073	0.06	1.56576e-07
ZBP1	3.71536e-12	0.0132994	0.038	0.029	1.56658e-07
CTSV	3.79996e-12	0.00716209	0.01	0.006	1.60225e-07
CBX6	3.82267e-12	-0.0242868	0.066	0.079	1.61183e-07
RRP1	3.86646e-12	-0.0230527	0.055	0.068	1.63029e-07
MYBL1	3.92279e-12	0.0341683	0.13	0.113	1.65404e-07
TRIO	3.97009e-12	0.0218834	0.036	0.027	1.67399e-07
RIMKLB	4.01528e-12	0.00828834	0.015	0.009	1.69304e-07
XXYLT1	4.35426e-12	-0.0348439	0.113	0.13	1.83597e-07
ZNF248	4.36522e-12	0.016189	0.05	0.039	1.8406e-07
AC079753.1	4.40091e-12	0.00386897	0.004	0.001	1.85564e-07
MAP7D1	4.43294e-12	0.0180897	0.07	0.057	1.86915e-07
TNKS2	4.47624e-12	0.0288897	0.313	0.286	1.88741e-07
TMEM266	4.5899e-12	0.0180986	0.05	0.039	1.93533e-07
FOXK1	4.59256e-12	-0.0393745	0.172	0.191	1.93645e-07
LINC01936	4.60347e-12	0.00432195	0.004	0.001	1.94105e-07
GALNT6	4.66611e-12	-0.0240077	0.057	0.07	1.96746e-07
STAP1	4.67833e-12	0.0185792	0.063	0.051	1.97262e-07
ASF1B	4.85095e-12	0.0128254	0.029	0.021	2.0454e-07
CDCP1	4.9403e-12	0.0163236	0.034	0.025	2.08308e-07
CDCA5	4.95497e-12	0.0119843	0.03	0.022	2.08926e-07
MESD	4.97783e-12	0.0268567	0.143	0.125	2.0989e-07
HTRA1	5.01988e-12	0.0063556	0.007	0.004	2.11663e-07
EOGT	5.1173e-12	0.0209128	0.093	0.079	2.15771e-07
LINC02367	5.19297e-12	0.0102203	0.018	0.012	2.18962e-07
CRK	5.24074e-12	0.0256412	0.167	0.148	2.20976e-07
NCR3	5.25633e-12	-0.00960077	0.009	0.014	2.21633e-07
SLC18B1	5.26479e-12	0.0124488	0.028	0.02	2.2199e-07
LRRC8C	5.33531e-12	-0.039221	0.159	0.178	2.24963e-07
DAP3	5.3718e-12	0.0260602	0.238	0.215	2.26502e-07
TMEM236	5.37492e-12	0.00894785	0.015	0.009	2.26633e-07
CNST	5.39721e-12	0.035298	0.299	0.274	2.27573e-07
TCOF1	5.39806e-12	-0.0293845	0.092	0.108	2.27609e-07
AL592429.2	5.44561e-12	0.0134615	0.033	0.024	2.29614e-07
BTBD8	5.47922e-12	0.0120553	0.032	0.023	2.31031e-07
USP37	5.48487e-12	0.0295533	0.219	0.197	2.3127e-07
ZFYVE9	5.50009e-12	0.0106683	0.022	0.015	2.31911e-07
C1orf21	5.61652e-12	0.0249774	0.088	0.073	2.36821e-07
TARBP1	5.65036e-12	-0.0414341	0.149	0.167	2.38248e-07
AC087878.1	5.65355e-12	0.00693724	0.01	0.005	2.38382e-07
ACBD6	5.75299e-12	-0.0527272	0.32	0.34	2.42575e-07
AC093675.1	5.78609e-12	0.00623551	0.008	0.004	2.4397e-07
HCP5	5.94427e-12	0.0211448	0.081	0.067	2.5064e-07
WTAP	6.01122e-12	0.0224012	0.112	0.096	2.53463e-07
NBPF3	6.03671e-12	-0.0119784	0.014	0.021	2.54538e-07
CYSLTR1	6.1378e-12	0.0114676	0.012	0.007	2.588e-07
SV2C	6.2408e-12	-0.0286636	0.037	0.048	2.63143e-07
MAMDC2	6.52276e-12	0.0047944	0.006	0.002	2.75032e-07
TRBV23-1	6.56769e-12	-0.0105346	0.004	0.008	2.76927e-07
KHDC4	6.63045e-12	0.0273867	0.194	0.173	2.79573e-07
SCART1	6.69019e-12	0.00755025	0.012	0.007	2.82092e-07
DMXL2	6.72393e-12	0.0111096	0.021	0.014	2.83514e-07
UACA	6.73477e-12	0.0062568	0.008	0.004	2.83972e-07
CKLF	6.89346e-12	0.00929295	0.018	0.012	2.90663e-07
AC098850.3	6.90524e-12	0.0127475	0.029	0.021	2.9116e-07
SEC61B	7.03979e-12	0.0231661	0.129	0.112	2.96833e-07
TLN2	7.04703e-12	0.0130861	0.036	0.027	2.97138e-07
IRAK4	7.15165e-12	-0.0320953	0.116	0.133	3.0155e-07
AL050320.1	7.16902e-12	0.00324288	0.003	0.001	3.02282e-07
AC108879.1	7.22216e-12	0.0103589	0.019	0.012	3.04522e-07
LINC02416	7.27837e-12	-0.0429188	0.16	0.179	3.06893e-07
LYPLAL1-AS1	7.44702e-12	0.00573901	0.004	0.002	3.14004e-07
SHLD2	7.46929e-12	-0.0575351	0.454	0.469	3.14942e-07
PRDM1	7.50735e-12	-0.0547789	0.35	0.369	3.16547e-07
FCHO1	7.51733e-12	-0.0241831	0.065	0.078	3.16968e-07
POLR3E	7.52884e-12	-0.0331452	0.136	0.153	3.17453e-07
GOLGA7B	7.57228e-12	0.0054482	0.007	0.003	3.19285e-07
PPRC1	7.58227e-12	-0.0358753	0.136	0.153	3.19706e-07
AC091059.1	7.70459e-12	0.00461453	0.005	0.002	3.24864e-07
ESRRB	7.73122e-12	0.00957815	0.018	0.011	3.25987e-07
WNK1	7.78452e-12	-0.0538042	0.71	0.718	3.28234e-07
PSMA2	7.99944e-12	-0.0173382	0.039	0.05	3.37296e-07
HAPLN3	8.18037e-12	-0.0168842	0.03	0.039	3.44925e-07
EEPD1	8.33423e-12	0.0102651	0.017	0.011	3.51413e-07
AC027644.4	8.3654e-12	0.0146452	0.047	0.037	3.52727e-07
BRMS1L	8.41903e-12	0.0137055	0.037	0.028	3.54988e-07
ARHGEF35-AS1	8.6838e-12	0.00724064	0.012	0.007	3.66153e-07
LRRC27	8.72089e-12	0.00914687	0.019	0.012	3.67717e-07
DSN1	8.76319e-12	0.0137862	0.035	0.026	3.695e-07
TATDN2	9.19794e-12	0.0186481	0.061	0.049	3.87831e-07
GAB2	9.31316e-12	-0.0462427	0.117	0.133	3.92689e-07
CBX1	9.34218e-12	0.0167605	0.064	0.052	3.93913e-07
CASK	9.43615e-12	0.0629666	0.427	0.405	3.97875e-07
DPH5	9.47945e-12	0.01923	0.079	0.066	3.99701e-07
HYOU1	9.58765e-12	0.0290595	0.129	0.112	4.04263e-07
FAM228B	9.60277e-12	0.0135757	0.04	0.03	4.04901e-07
AC104389.5	9.63381e-12	0.0102131	0.019	0.013	4.0621e-07
AL353671.1	1.02733e-11	0.0118374	0.028	0.02	4.33174e-07
GLRX	1.02966e-11	0.00890971	0.018	0.011	4.34158e-07
TLCD5	1.03838e-11	0.00535774	0.007	0.003	4.37835e-07
NFATC1	1.07066e-11	-0.038564	0.16	0.179	4.51445e-07
SELENOF	1.09252e-11	0.0301118	0.288	0.264	4.6066e-07
OSMR-AS1	1.09452e-11	0.0059647	0.008	0.004	4.61506e-07
FRS2	1.1013e-11	0.0312553	0.314	0.289	4.64363e-07
RIPK2	1.10313e-11	0.0102124	0.018	0.012	4.65135e-07
CD247	1.11967e-11	-0.0309713	0.846	0.855	4.7211e-07
TSPYL2	1.12232e-11	-0.0248729	0.056	0.068	4.73227e-07
DTNB	1.13659e-11	-0.0400805	0.299	0.321	4.79244e-07
SIT1	1.13699e-11	-0.0179384	0.029	0.039	4.7941e-07
WASHC3	1.16029e-11	-0.0292765	0.091	0.106	4.89236e-07
AL445648.1	1.17163e-11	0.00467278	0.005	0.002	4.94019e-07
TASOR2	1.17999e-11	0.030894	0.468	0.436	4.97541e-07
VRK1	1.20511e-11	0.0272518	0.233	0.211	5.08135e-07
TCEAL3	1.23671e-11	0.00594741	0.008	0.004	5.21458e-07
AC135166.1	1.26286e-11	0.00541342	0.007	0.003	5.32483e-07
ARL17A	1.27019e-11	0.0121473	0.031	0.023	5.35575e-07
CCNL2	1.27066e-11	-0.0395045	0.206	0.225	5.35774e-07
AC099811.1	1.31202e-11	-0.0161639	0.032	0.042	5.53211e-07
NGDN	1.32089e-11	0.0215639	0.123	0.107	5.56952e-07
HMGA1P4	1.34551e-11	0.0170346	0.053	0.042	5.67334e-07
SENP7	1.39834e-11	-0.0512516	0.288	0.308	5.89612e-07
IGSF9B	1.40462e-11	-0.0132195	0.018	0.026	5.92256e-07
QRICH2	1.43648e-11	0.0131402	0.033	0.025	6.05694e-07
AC006059.1	1.45277e-11	0.0148579	0.054	0.043	6.1256e-07
PLAU	1.4812e-11	0.0151219	0.033	0.024	6.24548e-07
BCKDHB	1.51095e-11	0.0265778	0.152	0.134	6.37092e-07
ZNF682	1.51917e-11	0.00981442	0.022	0.015	6.40558e-07
VEZF1	1.54128e-11	0.0192276	0.102	0.087	6.49879e-07
ATPAF1	1.54754e-11	0.0175136	0.068	0.056	6.52522e-07
CLIC4P3	1.57578e-11	0.00212497	0.002	0	6.64428e-07
GIT1	1.61588e-11	-0.0194111	0.042	0.053	6.81337e-07
SEPTIN7	1.63509e-11	-0.0579084	0.564	0.573	6.89436e-07
SVIL2P	1.68304e-11	-0.0231291	0.046	0.057	7.09655e-07
CARD11-AS1	1.6855e-11	0.00690494	0.01	0.006	7.10689e-07
RCOR3	1.7417e-11	0.0334574	0.301	0.278	7.34389e-07
FCAR	1.7478e-11	0.00696093	0.009	0.005	7.36959e-07
RPS9	1.7478e-11	0.0269683	0.19	0.17	7.36961e-07
DPM1	1.75057e-11	0.0244682	0.152	0.133	7.38129e-07
TMEM214	1.77891e-11	0.018924	0.069	0.057	7.50079e-07
TCF19	1.80602e-11	0.0101874	0.021	0.015	7.61509e-07
DDX17	1.83209e-11	-0.0553674	0.654	0.66	7.725e-07
PRDM11	1.86254e-11	0.0171848	0.071	0.058	7.85341e-07
XRCC2	1.87341e-11	0.0141898	0.041	0.031	7.89924e-07
ZBTB8OS	1.90789e-11	0.0236664	0.169	0.15	8.04463e-07
IK	1.91133e-11	-0.0297863	0.12	0.137	8.05911e-07
CYRIB	1.92864e-11	-0.0611374	0.513	0.523	8.13211e-07
ZNF420	1.93359e-11	-0.0157643	0.033	0.043	8.15296e-07
GCNT7	1.9547e-11	0.0118308	0.03	0.022	8.24199e-07
SKA1	1.96719e-11	0.0113433	0.029	0.021	8.29465e-07
PP2D1	2.03072e-11	0.0135493	0.038	0.029	8.56254e-07
GRIK1	2.06532e-11	0.00882344	0.014	0.009	8.70842e-07
HSPA5	2.07039e-11	0.0628699	0.43	0.409	8.72979e-07
PHTF1	2.09978e-11	0.0220795	0.144	0.126	8.85372e-07
AC092427.1	2.10499e-11	0.00292199	0.002	0	8.87571e-07
SPINT2	2.10615e-11	0.00694571	0.01	0.006	8.88058e-07
HLA-B	2.11467e-11	-0.0614296	0.577	0.586	8.91651e-07
BUB1B	2.12483e-11	0.0230325	0.116	0.1	8.95933e-07
CD27	2.13265e-11	-0.0192557	0.043	0.054	8.9923e-07
AC079382.2	2.13287e-11	0.0153922	0.033	0.025	8.99323e-07
AC092881.1	2.14539e-11	0.0143184	0.045	0.035	9.04605e-07
AC005838.2	2.1625e-11	0.00848385	0.016	0.01	9.11816e-07
MIR155HG	2.16635e-11	-0.0328007	0.633	0.648	9.13443e-07
RGS10	2.19024e-11	0.0323031	0.238	0.217	9.23516e-07
ACAT1	2.19326e-11	0.019971	0.099	0.084	9.24788e-07
QSOX1	2.20418e-11	0.0234602	0.094	0.08	9.29391e-07
NEDD1	2.22367e-11	0.0233327	0.135	0.118	9.37609e-07
USP1	2.22483e-11	0.0215219	0.11	0.094	9.38099e-07
BRWD3	2.24633e-11	0.0295048	0.242	0.22	9.47164e-07
VSIR	2.2484e-11	-0.0274102	0.09	0.105	9.48037e-07
FBXW4	2.29254e-11	-0.046897	0.274	0.293	9.66649e-07
USP54	2.31563e-11	0.0213459	0.098	0.083	9.76386e-07
HFE	2.31689e-11	0.00495404	0.006	0.003	9.76918e-07
AC005264.1	2.34178e-11	0.0054482	0.007	0.003	9.87411e-07
AC026474.1	2.40885e-11	0.0063819	0.01	0.006	1.01569e-06
SLC9A5	2.43407e-11	0.0105764	0.022	0.015	1.02633e-06
SOS2	2.44476e-11	0.0340708	0.287	0.264	1.03083e-06
TMED2	2.46516e-11	0.017708	0.104	0.089	1.03943e-06
NR2C2	2.47319e-11	0.0291781	0.293	0.269	1.04282e-06
SAP130	2.48023e-11	0.0192688	0.119	0.103	1.04579e-06
IGSF3	2.4963e-11	0.00692619	0.011	0.006	1.05256e-06
CYP1B1-AS1	2.51717e-11	0.00738315	0.01	0.005	1.06136e-06
EPB41L4A	2.52118e-11	0.0129985	0.027	0.019	1.06306e-06
AC116158.1	2.52206e-11	0.0168375	0.061	0.049	1.06343e-06
ADPGK	2.55793e-11	-0.0411715	0.226	0.246	1.07855e-06
SERPINE3	2.58056e-11	0.00776223	0.012	0.007	1.08809e-06
PRPSAP1	2.66402e-11	0.020502	0.096	0.081	1.12329e-06
MRPL52	2.67694e-11	0.0167357	0.058	0.046	1.12873e-06
NFIA	2.68356e-11	0.0228248	0.039	0.03	1.13152e-06
APOBEC3G	2.6963e-11	-0.0571651	0.422	0.439	1.1369e-06
AC114763.1	2.69643e-11	0.0134015	0.027	0.019	1.13695e-06
AC024909.1	2.77099e-11	0.0107533	0.022	0.015	1.16839e-06
CELF2-AS2	2.8017e-11	-0.0131494	0.018	0.025	1.18134e-06
CATSPER2P1	2.81789e-11	0.0126427	0.031	0.022	1.18816e-06
B4GALT1	2.84056e-11	0.0282223	0.296	0.271	1.19772e-06
WBP2NL	2.87973e-11	0.0112495	0.026	0.019	1.21424e-06
SLIT3	2.882e-11	0.00910896	0.018	0.012	1.2152e-06
H2AC6	2.89485e-11	0.031545	0.121	0.105	1.22061e-06
GCLM	2.92328e-11	0.0214955	0.115	0.099	1.2326e-06
ILF3	2.97083e-11	-0.0502777	0.307	0.325	1.25265e-06
LAMC2	2.99496e-11	0.00691215	0.007	0.003	1.26283e-06
LINC01331	3.00672e-11	0.00648478	0.01	0.006	1.26778e-06
ZNF124	3.02052e-11	-0.0302725	0.106	0.122	1.2736e-06
DDR2	3.05085e-11	0.0115261	0.025	0.017	1.28639e-06
THEMIS	3.08909e-11	-0.0588157	0.787	0.798	1.30252e-06
NIPAL4	3.09311e-11	0.00776347	0.013	0.008	1.30421e-06
UBALD2	3.17818e-11	0.0138219	0.05	0.04	1.34008e-06
FICD	3.27006e-11	0.0110142	0.028	0.02	1.37882e-06
ANKRD13D	3.28273e-11	0.0164538	0.063	0.051	1.38416e-06
RPA2	3.31034e-11	0.0197019	0.121	0.104	1.39581e-06
PTPRJ-AS1	3.31662e-11	-0.01336	0.021	0.029	1.39845e-06
PIGL	3.32974e-11	0.0290051	0.222	0.201	1.40399e-06
VWA8	3.40782e-11	-0.0557021	0.378	0.395	1.43691e-06
AL163051.1	3.4589e-11	-0.00997338	0.009	0.015	1.45845e-06
TADA2A	3.4639e-11	0.023695	0.174	0.155	1.46055e-06
BBS12	3.4918e-11	0.0112387	0.03	0.022	1.47232e-06
AC034114.2	3.50567e-11	0.0123	0.02	0.013	1.47817e-06
AEN	3.50667e-11	0.0186807	0.077	0.064	1.47859e-06
NRDC	3.50703e-11	0.0306858	0.355	0.329	1.47874e-06
AC009133.1	3.51678e-11	0.00597159	0.009	0.005	1.48285e-06
WDR89	3.52627e-11	-0.02418	0.085	0.1	1.48685e-06
CCT3	3.63874e-11	-0.036829	0.183	0.202	1.53428e-06
BATF2	3.66947e-11	0.00245028	0.002	0	1.54723e-06
CAPS2	3.68104e-11	0.0103998	0.022	0.016	1.55211e-06
EOLA1	3.69367e-11	-0.0139202	0.018	0.026	1.55744e-06
ATG13	3.84055e-11	0.0222615	0.168	0.149	1.61937e-06
AMPD3	3.85015e-11	0.0140282	0.032	0.024	1.62342e-06
TCAIM	3.86027e-11	0.0169211	0.065	0.053	1.62768e-06
KIF1C	3.92011e-11	0.0172887	0.067	0.055	1.65292e-06
AC133555.6	4.03556e-11	-0.0404647	0.196	0.214	1.70159e-06
FHIT	4.10892e-11	0.0434288	0.11	0.095	1.73253e-06
SRPK2	4.15098e-11	-0.0458103	0.43	0.448	1.75026e-06
LINC01609	4.18632e-11	0.0108348	0.024	0.017	1.76516e-06
KITLG	4.27e-11	0.0082913	0.009	0.005	1.80045e-06
ZBTB25	4.28612e-11	-0.0273305	0.091	0.106	1.80724e-06
STX7	4.32593e-11	0.0206249	0.137	0.12	1.82403e-06
AL356481.1	4.34674e-11	0.00917643	0.016	0.01	1.8328e-06
TBC1D10C	4.48208e-11	-0.0148443	0.021	0.029	1.88987e-06
TTLL7	4.48627e-11	0.0104077	0.019	0.012	1.89164e-06
NFILZ	4.48992e-11	0.00749982	0.011	0.006	1.89317e-06
RSL1D1	4.57446e-11	-0.0384654	0.198	0.217	1.92882e-06
MAT2A	4.575e-11	-0.0437852	0.186	0.204	1.92905e-06
IFT52	4.60075e-11	0.0174364	0.071	0.058	1.93991e-06
CRYL1	4.61614e-11	0.0151202	0.049	0.038	1.9464e-06
SKA3	4.65135e-11	0.0129453	0.036	0.027	1.96124e-06
KCNAB2	4.65541e-11	0.0247885	0.224	0.203	1.96295e-06
GALM	4.69728e-11	-0.0418115	0.421	0.441	1.98061e-06
DYNC2LI1	4.70123e-11	0.0120139	0.032	0.024	1.98227e-06
RAF1	4.77225e-11	0.02745	0.322	0.297	2.01222e-06
STK19	4.79935e-11	0.0133674	0.038	0.029	2.02365e-06
GTF2F2	4.80059e-11	0.0320823	0.347	0.322	2.02417e-06
CDH1	4.84611e-11	0.00906016	0.016	0.01	2.04336e-06
AL353795.3	4.88508e-11	0.00811213	0.014	0.009	2.0598e-06
SYNPO2	4.8881e-11	0.0120083	0.023	0.016	2.06107e-06
AC007569.1	4.90423e-11	0.00875244	0.014	0.009	2.06787e-06
PELO	4.9369e-11	-0.0264684	0.073	0.086	2.08164e-06
CTSH	5.05616e-11	0.0134435	0.036	0.027	2.13193e-06
SNRPEP9	5.17901e-11	0.00297648	0.003	0.001	2.18373e-06
LTB	5.24288e-11	-0.0383993	0.141	0.158	2.21066e-06
TMEM242	5.2458e-11	-0.0336021	0.113	0.129	2.21189e-06
CROCCP3	5.27769e-11	0.0120455	0.026	0.019	2.22534e-06
IPO9	5.35329e-11	0.0249841	0.221	0.2	2.25722e-06
TBC1D19	5.35894e-11	0.027711	0.153	0.135	2.2596e-06
PURB	5.44653e-11	0.0197108	0.131	0.114	2.29653e-06
ESYT1	5.46335e-11	-0.0320951	0.142	0.16	2.30362e-06
NUGGC	5.47724e-11	0.0197846	0.06	0.049	2.30948e-06
CXCL11	5.57515e-11	0.00308742	0.002	0	2.35076e-06
NCAM1-AS1	5.58084e-11	0.00217256	0.002	0	2.35316e-06
Z97192.3	5.63421e-11	0.0115836	0.032	0.024	2.37567e-06
RPS27AP8	5.67017e-11	0.00380257	0.004	0.002	2.39083e-06
POGK	5.67727e-11	0.018037	0.083	0.07	2.39382e-06
ZNF468	5.74072e-11	-0.0169489	0.035	0.045	2.42057e-06
PALLD	5.7672e-11	0.0109979	0.02	0.014	2.43174e-06
ZDHHC3	5.78104e-11	0.0189756	0.104	0.089	2.43757e-06
PLXNA2	5.84794e-11	0.00757019	0.012	0.007	2.46579e-06
MIIP	5.87251e-11	0.0113657	0.032	0.024	2.47614e-06
ABHD17A	5.89249e-11	-0.013391	0.02	0.028	2.48457e-06
AL021707.7	5.96912e-11	0.00553325	0.008	0.004	2.51688e-06
KTN1	5.97782e-11	-0.0532599	0.412	0.427	2.52055e-06
SLC25A24P1	6.00061e-11	0.0114225	0.02	0.014	2.53016e-06
SUV39H2	6.36592e-11	0.0196315	0.084	0.07	2.68419e-06
CCL17	6.40342e-11	0.00431926	0.003	0.001	2.7e-06
AC244034.1	6.4516e-11	0.00352287	0.003	0.001	2.72032e-06
APOBEC3C	6.45574e-11	-0.0416177	0.188	0.206	2.72206e-06
PRPS2	6.57718e-11	0.0190826	0.085	0.072	2.77327e-06
PANK2	6.76474e-11	0.0250315	0.182	0.163	2.85235e-06
DNAJC10	6.78309e-11	-0.0333573	0.148	0.166	2.86009e-06
STX8	6.82606e-11	0.0273709	0.303	0.278	2.87821e-06
WEE1	6.85387e-11	0.0163491	0.065	0.053	2.88993e-06
ERCC8	6.96639e-11	0.0248898	0.144	0.127	2.93738e-06
HMGN3-AS1	6.98801e-11	0.0067871	0.01	0.006	2.94649e-06
DDX3X	7.0698e-11	-0.0542126	0.529	0.542	2.98098e-06
LAMTOR4	7.0718e-11	-0.0165972	0.034	0.043	2.98182e-06
AC060766.5	7.08923e-11	0.00387983	0.004	0.001	2.98918e-06
AC067945.3	7.23331e-11	0.0107439	0.032	0.024	3.04993e-06
LOXL3	7.26959e-11	0.0054242	0.007	0.003	3.06522e-06
CYTH2	7.2916e-11	0.0120153	0.03	0.022	3.0745e-06
AL450992.1	7.35102e-11	0.00861112	0.015	0.01	3.09956e-06
MPRIP	7.36374e-11	0.0265118	0.227	0.206	3.10492e-06
LONRF1	7.385e-11	0.017685	0.062	0.051	3.11389e-06
ZNF706	7.38789e-11	0.022795	0.158	0.14	3.1151e-06
PEX14	7.48532e-11	-0.0452184	0.262	0.281	3.15619e-06
AC092868.2	7.57675e-11	0.0125433	0.032	0.024	3.19474e-06
ZKSCAN1	7.65855e-11	0.0260156	0.192	0.172	3.22923e-06
PIP5K1A	7.68208e-11	0.0265826	0.242	0.221	3.23915e-06
ZBTB44	7.70684e-11	-0.036948	0.174	0.192	3.24959e-06
SYT17	7.72641e-11	0.00711467	0.01	0.006	3.25784e-06
AC244669.2	7.75068e-11	0.00725567	0.012	0.007	3.26807e-06
LINC01364	7.82748e-11	0.00892571	0.016	0.01	3.30046e-06
COL6A5	7.98208e-11	0.00550202	0.004	0.002	3.36565e-06
TAGLN2	8.01145e-11	-0.0304607	0.099	0.114	3.37803e-06
KIR3DX1	8.30629e-11	0.0161484	0.052	0.042	3.50235e-06
TNFRSF4	8.56322e-11	0.0111873	0.021	0.015	3.61068e-06
RAB5A	8.64628e-11	0.0252566	0.272	0.249	3.6457e-06
SNORA79B	8.74683e-11	0.00496991	0.006	0.003	3.6881e-06
DCUN1D1	9.15228e-11	0.0210857	0.156	0.138	3.85906e-06
PTPRA	9.31864e-11	-0.0638956	0.494	0.503	3.9292e-06
DCUN1D4	9.50952e-11	0.0263096	0.155	0.137	4.00969e-06
AC046134.2	9.51977e-11	0.00951149	0.028	0.02	4.01401e-06
EXOC5	9.57883e-11	0.0228574	0.193	0.174	4.03891e-06
HPCAL1	9.83313e-11	0.0256814	0.153	0.136	4.14614e-06
MIRLET7BHG	9.95254e-11	0.0104396	0.026	0.019	4.19649e-06
USP7	9.97962e-11	0.033411	0.456	0.428	4.20791e-06
PSME4	1.00098e-10	-0.0623413	0.575	0.577	4.22063e-06
LINC01215	1.01657e-10	0.017258	0.066	0.054	4.28639e-06
SNX25	1.01933e-10	-0.0419045	0.242	0.262	4.298e-06
AC135050.3	1.02307e-10	0.00531432	0.008	0.004	4.31377e-06
GGNBP2	1.02407e-10	0.0273857	0.257	0.235	4.31798e-06
AL596247.1	1.02867e-10	0.00445855	0.006	0.003	4.33737e-06
SRSF2	1.03238e-10	-0.0297979	0.124	0.14	4.35302e-06
TMEM168	1.05108e-10	-0.0190751	0.045	0.056	4.43187e-06
SH3BP2	1.06195e-10	0.0182696	0.075	0.062	4.47772e-06
AP000676.5	1.06705e-10	0.00856809	0.014	0.009	4.49922e-06
LRRC20	1.06919e-10	0.00949198	0.019	0.013	4.50823e-06
DZIP1L	1.07119e-10	0.0064847	0.009	0.005	4.51669e-06
MDGA1	1.09896e-10	0.0099733	0.02	0.013	4.63378e-06
DMGDH	1.10766e-10	0.0166605	0.033	0.024	4.67047e-06
MBOAT1	1.14074e-10	0.0174002	0.065	0.054	4.80993e-06
NINJ1	1.14113e-10	0.0205957	0.063	0.052	4.81156e-06
TMCC3	1.15342e-10	0.0166696	0.066	0.054	4.86341e-06
PPFIA1	1.15488e-10	-0.0355559	0.178	0.197	4.86956e-06
AC025164.2	1.16471e-10	-0.00429101	0.002	0.004	4.911e-06
PCOLCE2	1.16614e-10	0.00716643	0.009	0.005	4.91702e-06
CDC25A	1.17463e-10	0.0124679	0.033	0.025	4.95284e-06
LINC01320	1.18008e-10	0.0123895	0.036	0.027	4.9758e-06
SGPP2	1.18536e-10	-0.0456963	0.138	0.154	4.99807e-06
CCDC162P	1.18668e-10	0.0105065	0.025	0.018	5.00364e-06
FAM72D	1.20375e-10	0.00489014	0.006	0.003	5.07562e-06
DPEP2	1.21215e-10	-0.00639139	0.004	0.007	5.11105e-06
RBM26	1.21383e-10	-0.0654881	0.496	0.504	5.11813e-06
RAPGEF4	1.22358e-10	0.0130526	0.045	0.035	5.15923e-06
MYO18B	1.23367e-10	0.0152901	0.031	0.023	5.20176e-06
C16orf72	1.26174e-10	0.0201354	0.183	0.163	5.32011e-06
NLK	1.27229e-10	-0.0556926	0.374	0.391	5.36463e-06
ARHGAP31-AS1	1.2858e-10	0.00549792	0.007	0.004	5.42156e-06
AC018754.1	1.29088e-10	0.00583133	0.007	0.004	5.44301e-06
PPFIA2	1.296e-10	0.00715775	0.01	0.006	5.46457e-06
CNTLN	1.30018e-10	0.00955719	0.016	0.011	5.4822e-06
TFAP2E	1.32614e-10	0.00917065	0.017	0.011	5.59166e-06
FAM168A	1.33462e-10	0.0252716	0.197	0.177	5.62743e-06
BLOC1S6	1.361e-10	0.0144481	0.063	0.052	5.73866e-06
DNMT1	1.37443e-10	0.0224291	0.184	0.165	5.79529e-06
TEP1	1.37842e-10	0.0217737	0.144	0.127	5.8121e-06
GCDH	1.39563e-10	-0.0148163	0.028	0.036	5.88469e-06
ZRANB2-AS2	1.42741e-10	0.0149411	0.042	0.033	6.01868e-06
HSPBAP1	1.43222e-10	-0.0241873	0.08	0.093	6.03895e-06
BTBD3	1.44732e-10	0.00389347	0.004	0.002	6.10262e-06
CCND2-AS1	1.44762e-10	0.00702523	0.015	0.01	6.10387e-06
SSR2	1.45563e-10	0.0177119	0.082	0.069	6.13766e-06
AKAP17A	1.50516e-10	0.0206273	0.111	0.096	6.34651e-06
MON2	1.51087e-10	0.0327178	0.512	0.482	6.37057e-06
RABIF	1.553e-10	0.0132661	0.049	0.039	6.54821e-06
AC008014.1	1.60042e-10	0.0242473	0.101	0.087	6.74815e-06
ANKRD11	1.617e-10	-0.0439847	0.721	0.728	6.81808e-06
MTHFD1L	1.63075e-10	-0.0581783	0.307	0.324	6.87608e-06
ATRNL1	1.65214e-10	0.0124814	0.028	0.021	6.96627e-06
ZNF548	1.66917e-10	-0.0165245	0.038	0.047	7.03805e-06
PIKFYVE	1.67025e-10	0.0286289	0.295	0.272	7.04262e-06
AL356534.1	1.68332e-10	0.0126347	0.036	0.028	7.09771e-06
CUL4B	1.71044e-10	0.0150696	0.072	0.06	7.21206e-06
ASF1A	1.72883e-10	0.0147616	0.057	0.046	7.28961e-06
PTPN7	1.759e-10	-0.0581549	0.461	0.474	7.41684e-06
NKTR	1.76867e-10	0.0304447	0.328	0.304	7.45758e-06
TRAJ20	1.77451e-10	0.0105673	0.027	0.02	7.48222e-06
OSCP1	1.78687e-10	0.00794195	0.014	0.009	7.53434e-06
LIFR	1.81357e-10	0.00655973	0.008	0.004	7.64692e-06
UAP1	1.81812e-10	0.0200375	0.086	0.073	7.66612e-06
CDK5RAP2	1.84031e-10	-0.0390835	0.292	0.312	7.75967e-06
NFS1	1.8615e-10	-0.017139	0.039	0.049	7.84901e-06
ACAA2	1.86169e-10	0.0166112	0.073	0.061	7.84981e-06
MT-ND5	1.86225e-10	0.0311509	0.572	0.542	7.85219e-06
TSEN54	1.86822e-10	-0.0157315	0.028	0.037	7.87733e-06
AC006148.1	1.87667e-10	0.0128099	0.038	0.029	7.91299e-06
AC010186.2	1.87691e-10	-0.0111694	0.017	0.024	7.91398e-06
MOK	1.90378e-10	0.0146431	0.044	0.035	8.02727e-06
GLDCP1	1.9786e-10	0.00503723	0.007	0.004	8.34276e-06
AC025040.1	1.98238e-10	0.0152889	0.074	0.062	8.35868e-06
RNASEH1	1.98418e-10	0.0155153	0.047	0.038	8.36629e-06
AL591846.1	2.02705e-10	0.00980497	0.023	0.016	8.54705e-06
SLC43A2	2.03478e-10	0.0124766	0.031	0.023	8.57964e-06
SLC25A38	2.03577e-10	-0.0237789	0.064	0.077	8.58384e-06
TRIP6	2.04136e-10	0.00777157	0.015	0.01	8.6074e-06
AC090518.1	2.04142e-10	0.00748817	0.012	0.008	8.60763e-06
AF064858.1	2.08317e-10	0.0054548	0.007	0.004	8.78367e-06
USP44	2.1006e-10	0.00798375	0.014	0.009	8.85719e-06
LINC02357	2.11729e-10	0.0173622	0.058	0.047	8.92754e-06
DHTKD1	2.14143e-10	0.0156292	0.067	0.055	9.02934e-06
PCDH15	2.14694e-10	0.0124797	0.036	0.028	9.05259e-06
AC087286.2	2.1563e-10	0.00822284	0.015	0.01	9.09203e-06
NIPAL1	2.16562e-10	0.0097723	0.018	0.012	9.13134e-06
SERBP1	2.16911e-10	-0.0498945	0.371	0.388	9.14606e-06
AC012370.1	2.24834e-10	0.00323786	0.003	0.001	9.48011e-06
CFAP36	2.25437e-10	0.0200152	0.096	0.082	9.50554e-06
F3	2.3429e-10	0.00421074	0.004	0.002	9.87883e-06
LINC01117	2.35224e-10	0.00670768	0.011	0.006	9.91822e-06
RFX2	2.36855e-10	0.0262095	0.107	0.093	9.98698e-06
CDA	2.37098e-10	0.00394625	0.004	0.001	9.99726e-06
LPIN2	2.39905e-10	0.0225856	0.218	0.198	1.01156e-05
PLEK2	2.46799e-10	0.00533616	0.007	0.003	1.04063e-05
GOLGA5	2.49631e-10	0.0210827	0.136	0.119	1.05257e-05
TRA2A	2.53566e-10	0.0226553	0.354	0.328	1.06916e-05
HDAC4	2.57199e-10	-0.0582492	0.291	0.308	1.08448e-05
TXNDC15	2.59658e-10	0.0229128	0.159	0.141	1.09485e-05
KIAA1586	2.6478e-10	0.0128091	0.042	0.033	1.11645e-05
RAB21	2.66411e-10	0.0273698	0.21	0.191	1.12332e-05
CD46	2.67273e-10	0.025423	0.253	0.232	1.12696e-05
RUBCNL	2.77247e-10	0.00815362	0.012	0.007	1.16901e-05
NCAPD2	2.79001e-10	0.018568	0.107	0.092	1.17641e-05
AC073316.1	2.83323e-10	0.0046358	0.006	0.003	1.19463e-05
FADS1	2.8689e-10	0.00961376	0.02	0.014	1.20967e-05
AFTPH	2.91067e-10	-0.0541587	0.402	0.416	1.22729e-05
MFSD14B	2.91769e-10	0.0266386	0.234	0.213	1.23025e-05
ARHGEF28	2.94091e-10	0.00750416	0.014	0.009	1.24003e-05
PPP1R15B	2.95878e-10	0.0193601	0.164	0.146	1.24757e-05
SWAP70	2.97847e-10	0.0129509	0.021	0.015	1.25587e-05
FAM209B	3.02275e-10	0.00442607	0.006	0.003	1.27454e-05
PDE4DIP	3.05099e-10	0.0220669	0.14	0.124	1.28645e-05
LINC02389	3.09159e-10	0.00404813	0.005	0.002	1.30357e-05
NEMF	3.09329e-10	0.0266766	0.366	0.34	1.30429e-05
COG2	3.11842e-10	-0.0273092	0.105	0.12	1.31488e-05
EIPR1	3.12191e-10	-0.0469842	0.276	0.294	1.31635e-05
EXOC2	3.13786e-10	-0.0509216	0.38	0.395	1.32308e-05
TAPBPL	3.1478e-10	0.0180732	0.116	0.1	1.32727e-05
DNAH9	3.15292e-10	0.00801333	0.017	0.011	1.32943e-05
PTK2B	3.15689e-10	0.0253857	0.536	0.502	1.3311e-05
ATRX	3.16042e-10	0.0301082	0.478	0.451	1.33259e-05
CCDC102B	3.1813e-10	0.00896577	0.018	0.012	1.34139e-05
ARL14EP	3.20504e-10	-0.0248516	0.11	0.125	1.3514e-05
D2HGDH	3.21349e-10	-0.0235098	0.069	0.081	1.35497e-05
ZC3H4	3.21435e-10	0.0216474	0.143	0.126	1.35533e-05
KMT2C	3.21951e-10	0.039252	0.553	0.529	1.35751e-05
TUBGCP3	3.24752e-10	0.0251638	0.185	0.166	1.36932e-05
R3HDM1	3.29738e-10	0.0303182	0.46	0.431	1.39034e-05
TICRR	3.34828e-10	0.0124141	0.035	0.027	1.4118e-05
USP33	3.35453e-10	0.0258684	0.303	0.28	1.41444e-05
MOB3B	3.37317e-10	0.00999062	0.02	0.014	1.4223e-05
ELAPOR2	3.38757e-10	0.0186161	0.054	0.044	1.42837e-05
METTL15	3.41466e-10	0.0322368	0.343	0.319	1.43979e-05
TBC1D32	3.42612e-10	0.0200925	0.123	0.108	1.44463e-05
MDM2	3.45941e-10	0.0542785	0.53	0.505	1.45866e-05
ZFYVE1	3.49651e-10	0.0191367	0.12	0.104	1.4743e-05
SNRPGP3	3.52492e-10	0.00272784	0.002	0.001	1.48628e-05
TRIP11	3.56844e-10	0.0238624	0.22	0.2	1.50463e-05
AC084879.1	3.57131e-10	0.00914687	0.019	0.013	1.50584e-05
MRPL3	3.58789e-10	-0.0423958	0.216	0.234	1.51283e-05
RAD23B	3.62255e-10	-0.0417017	0.195	0.212	1.52745e-05
HNRNPA1P68	3.67758e-10	0.00706656	0.013	0.008	1.55065e-05
CARD19	3.70145e-10	0.0109924	0.026	0.019	1.56072e-05
EMILIN2	3.71016e-10	0.00964158	0.022	0.016	1.56439e-05
RAB37	3.71309e-10	-0.00932706	0.01	0.016	1.56562e-05
TRIT1	3.73413e-10	-0.0312199	0.144	0.161	1.57449e-05
GLB1	3.74933e-10	0.0234055	0.163	0.146	1.58091e-05
MEGF9	3.75502e-10	0.0199583	0.094	0.081	1.5833e-05
EBLN2	3.79709e-10	0.0108488	0.031	0.024	1.60104e-05
ATP1B3	3.85264e-10	0.0354261	0.4	0.374	1.62446e-05
OSER1	3.89292e-10	0.0177532	0.077	0.065	1.64145e-05
FASN	3.92617e-10	-0.0173364	0.04	0.05	1.65547e-05
DYSF	3.92647e-10	0.00734984	0.011	0.007	1.6556e-05
CNBP	3.92694e-10	0.0277531	0.376	0.349	1.65579e-05
AL512506.3	3.97167e-10	0.00394774	0.004	0.002	1.67466e-05
AC004817.5	3.99364e-10	0.0193264	0.046	0.036	1.68392e-05
TPX2	4.01242e-10	0.0142826	0.097	0.083	1.69184e-05
SLC30A4	4.0282e-10	0.00669701	0.01	0.006	1.69849e-05
CHRM3	4.04097e-10	0.00916053	0.019	0.013	1.70387e-05
LINC02885	4.05413e-10	0.00649557	0.011	0.006	1.70942e-05
NR3C1	4.09727e-10	0.0437832	0.845	0.83	1.72761e-05
FZD4-DT	4.10438e-10	0.0047604	0.006	0.003	1.73061e-05
CNOT6	4.10506e-10	0.0234579	0.226	0.205	1.7309e-05
ABCB7	4.16493e-10	0.0221648	0.187	0.168	1.75614e-05
FKBP14-AS1	4.18144e-10	0.00620843	0.01	0.006	1.76311e-05
JAK3	4.22271e-10	-0.0476298	0.245	0.262	1.78051e-05
PHLDA2	4.2645e-10	0.00520407	0.008	0.004	1.79813e-05
CCDC200	4.31084e-10	0.0144111	0.048	0.038	1.81767e-05
POLR3H	4.33742e-10	-0.018675	0.05	0.061	1.82887e-05
CHCHD6	4.36454e-10	-0.0281599	0.089	0.103	1.84031e-05
NAALADL2	4.3986e-10	0.0148236	0.054	0.044	1.85467e-05
JDP2	4.41764e-10	0.00449103	0.005	0.003	1.8627e-05
PDHX	4.41831e-10	0.0212352	0.167	0.149	1.86298e-05
MIOS	4.54189e-10	-0.0304313	0.112	0.127	1.91509e-05
ST3GAL5	4.54225e-10	0.0245301	0.143	0.126	1.91524e-05
LINC01283	4.58109e-10	0.0037684	0.003	0.001	1.93162e-05
FADS2	4.64486e-10	0.0135554	0.044	0.035	1.95851e-05
PRPF39	4.6537e-10	0.0289473	0.259	0.238	1.96223e-05
P4HA2-AS1	4.68201e-10	0.00496669	0.007	0.004	1.97417e-05
SPDYE3	4.68756e-10	-0.00892153	0.013	0.018	1.97651e-05
OR10AH1P	4.68918e-10	-0.00401793	0.001	0.004	1.97719e-05
AC078843.1	4.7444e-10	0.00533026	0.007	0.004	2.00048e-05
FNBP1	4.77202e-10	-0.0410861	0.9	0.905	2.01212e-05
SRP19	4.86356e-10	0.0156816	0.076	0.064	2.05072e-05
GOLGA3	4.89138e-10	0.0225725	0.227	0.206	2.06245e-05
ADSS2	4.97679e-10	0.045969	0.563	0.537	2.09846e-05
ARAP3	5.04914e-10	0.0104994	0.024	0.017	2.12897e-05
AC004817.3	5.05441e-10	0.00853285	0.014	0.009	2.13119e-05
FNBP1L	5.0619e-10	0.00818466	0.011	0.006	2.13435e-05
SARAF	5.10304e-10	-0.0510506	0.309	0.325	2.15169e-05
OSMR	5.10749e-10	0.00882266	0.018	0.013	2.15357e-05
CFAP44	5.13466e-10	0.0103042	0.021	0.015	2.16503e-05
PIK3IP1-DT	5.19765e-10	-0.0124673	0.019	0.026	2.19159e-05
AGPAT3	5.21309e-10	-0.0354821	0.169	0.186	2.1981e-05
HBS1L	5.28917e-10	0.0300779	0.4	0.374	2.23018e-05
AIFM2	5.29546e-10	0.0145542	0.05	0.04	2.23283e-05
MAP3K3	5.42885e-10	0.0187459	0.12	0.105	2.28908e-05
AC093249.2	5.48394e-10	0.00793501	0.018	0.012	2.3123e-05
ATP13A1	5.54688e-10	-0.0192537	0.048	0.059	2.33884e-05
TPGS2	5.63321e-10	0.0175781	0.115	0.1	2.37524e-05
CIAO2A	5.76833e-10	0.0153501	0.055	0.045	2.43221e-05
FBXO4	5.85647e-10	0.0108362	0.035	0.027	2.46938e-05
FBXO41	5.86962e-10	-0.0142286	0.035	0.044	2.47493e-05
AF107885.2	5.89837e-10	0.00693654	0.012	0.007	2.48705e-05
LINC00882	5.90788e-10	0.0110508	0.03	0.022	2.49106e-05
TMEM232	5.91019e-10	0.0148255	0.024	0.017	2.49203e-05
PLEKHA2	5.92418e-10	0.0339089	0.489	0.462	2.49793e-05
CDC123	6.00763e-10	0.0278413	0.29	0.268	2.53312e-05
CPM	6.03474e-10	0.00987166	0.023	0.017	2.54455e-05
TRABD	6.07986e-10	-0.0174345	0.044	0.054	2.56357e-05
ARL6IP5	6.12449e-10	0.0240707	0.224	0.203	2.58239e-05
SLFNL1	6.14343e-10	0.00917726	0.02	0.014	2.59038e-05
LINC00237	6.42082e-10	0.00443955	0.006	0.003	2.70734e-05
ATP10D	6.46782e-10	0.00593325	0.244	0.22	2.72716e-05
AKIRIN1	6.56337e-10	0.0204185	0.175	0.157	2.76744e-05
PARGP1	6.56558e-10	0.0249689	0.172	0.154	2.76837e-05
PLSCR2	6.6708e-10	0.00669276	0.009	0.005	2.81274e-05
BCLAF3	6.76665e-10	0.0208782	0.111	0.097	2.85316e-05
RCC2	6.82201e-10	-0.0396881	0.207	0.225	2.8765e-05
STAU1	6.87155e-10	0.0255986	0.431	0.404	2.89739e-05
AL023653.1	6.91533e-10	0.00621938	0.011	0.007	2.91585e-05
CLCF1	7.00678e-10	0.00709991	0.01	0.006	2.95441e-05
PPAN	7.08954e-10	-0.0156593	0.034	0.043	2.9893e-05
PKD2L2	7.13071e-10	0.0139887	0.056	0.046	3.00666e-05
AC068051.1	7.29575e-10	-0.00903843	0.007	0.011	3.07625e-05
PDCD2L	7.4176e-10	-0.010895	0.018	0.024	3.12763e-05
LINC02137	7.53298e-10	0.00454251	0.006	0.003	3.17628e-05
AC100863.1	7.60205e-10	0.00579481	0.007	0.004	3.20541e-05
LRRN3	7.63691e-10	-0.0387791	0.164	0.18	3.2201e-05
BACH1	7.70407e-10	0.0373977	0.525	0.498	3.24842e-05
AC079753.2	7.71382e-10	0.00529938	0.008	0.005	3.25253e-05
MHENCR	7.71585e-10	-0.0081172	0.007	0.012	3.25339e-05
POC1A	7.74612e-10	0.0113822	0.037	0.029	3.26615e-05
TCF3	7.75796e-10	-0.0198666	0.057	0.068	3.27114e-05
KLHL3	7.80587e-10	0.00811668	0.015	0.01	3.29134e-05
LILRP1	7.84507e-10	0.00366984	0.004	0.002	3.30787e-05
WASF1	7.86253e-10	0.00584064	0.008	0.005	3.31524e-05
AC053545.1	7.95104e-10	0.00395029	0.003	0.001	3.35256e-05
C9orf152	7.95516e-10	0.00364528	0.004	0.002	3.35429e-05
BNC2	8.03058e-10	-0.0179892	0.019	0.026	3.38609e-05
SLC8A1-AS1	8.05495e-10	0.0252343	0.048	0.039	3.39637e-05
CD2BP2-DT	8.14021e-10	0.00492415	0.006	0.003	3.43232e-05
TATDN3	8.14209e-10	-0.018963	0.038	0.048	3.43311e-05
AC007389.1	8.23817e-10	0.00914425	0.021	0.015	3.47362e-05
MT-ND6	8.26088e-10	0.0237734	0.224	0.204	3.4832e-05
AC099811.5	8.35409e-10	-0.0135036	0.026	0.034	3.5225e-05
CALCOCO1	8.4865e-10	-0.0248355	0.076	0.089	3.57833e-05
AC091551.1	8.52314e-10	0.0121958	0.035	0.027	3.59378e-05
GABPB2	8.53047e-10	0.0212982	0.132	0.117	3.59687e-05
CBFA2T2	8.61679e-10	0.029816	0.258	0.236	3.63327e-05
KLF7-IT1	8.6699e-10	0.00214296	0.002	0	3.65566e-05
LATS1	8.71589e-10	0.0246721	0.276	0.254	3.67506e-05
ZNF45	8.88418e-10	-0.0159925	0.036	0.045	3.74602e-05
GTF2IRD2B	8.94917e-10	0.0127581	0.041	0.032	3.77342e-05
MORC3	8.96804e-10	0.0229252	0.207	0.187	3.78137e-05
SNX3	9.00474e-10	0.0202878	0.108	0.094	3.79685e-05
AXIN2	9.13196e-10	0.00336442	0.004	0.001	3.85049e-05
HSPA1B	9.15348e-10	0.00670555	0.01	0.006	3.85957e-05
PICALM	9.17452e-10	0.0353105	0.828	0.813	3.86844e-05
RAB1AP1	9.1999e-10	0.00453432	0.006	0.003	3.87914e-05
SOCS4	9.21022e-10	0.0201659	0.184	0.166	3.88349e-05
AVIL	9.26004e-10	0.00792769	0.016	0.011	3.9045e-05
CAPG	9.48957e-10	0.0126815	0.031	0.023	4.00128e-05
FOXN3-AS2	9.70952e-10	-0.00885374	0.01	0.015	4.09402e-05
NTAQ1	9.73859e-10	0.0170138	0.067	0.056	4.10628e-05
HNRNPA3P15	9.87371e-10	0.00669039	0.013	0.008	4.16325e-05
PSAP	9.96505e-10	-0.0361726	0.169	0.185	4.20176e-05
NLRP2	1.00191e-09	0.0115095	0.032	0.025	4.22455e-05
MAGI2	1.02001e-09	0.0124995	0.035	0.027	4.30089e-05
CXCR3	1.02246e-09	-0.022313	0.078	0.091	4.3112e-05
AL392086.3	1.02354e-09	0.015731	0.04	0.031	4.31574e-05
PPP2R5A	1.03737e-09	0.0282325	0.283	0.261	4.37406e-05
OSBPL7	1.03918e-09	-0.012162	0.023	0.031	4.38169e-05
UBE2Z	1.04116e-09	0.0209949	0.186	0.167	4.39006e-05
PANK4	1.04838e-09	-0.0147857	0.031	0.04	4.42048e-05
AC016949.1	1.05056e-09	0.00876672	0.021	0.015	4.4297e-05
RGPD8	1.05938e-09	0.0151608	0.062	0.051	4.46686e-05
LMF1	1.05966e-09	-0.0159641	0.033	0.042	4.46806e-05
CENPQ	1.06139e-09	0.0126504	0.04	0.032	4.47535e-05
PHACTR2P1	1.06327e-09	-0.00888303	0.012	0.017	4.48328e-05
CMSS1	1.07874e-09	-0.0350533	0.14	0.155	4.54853e-05
ARF3	1.08487e-09	0.0132053	0.049	0.04	4.57436e-05
CCP110	1.08538e-09	0.0181169	0.11	0.095	4.57649e-05
DHX15	1.0877e-09	0.024882	0.399	0.372	4.58627e-05
DUSP18	1.08818e-09	-0.018389	0.05	0.06	4.5883e-05
PPM1F	1.11238e-09	0.00887946	0.02	0.014	4.69035e-05
TRGC1	1.11337e-09	0.0125135	0.038	0.029	4.69453e-05
CFLAR	1.11618e-09	0.0367059	0.585	0.557	4.70639e-05
TOP2A	1.1241e-09	0.0236689	0.109	0.095	4.73976e-05
RNF170	1.12505e-09	-0.0222789	0.058	0.07	4.74379e-05
PCNX1	1.14096e-09	0.0453461	0.565	0.54	4.81087e-05
CR1L	1.15742e-09	0.00495497	0.006	0.003	4.88027e-05
FEM1C	1.15814e-09	0.0167612	0.093	0.08	4.8833e-05
BCL2L2-PABPN1	1.17036e-09	0.00527708	0.008	0.004	4.93483e-05
FKBP4	1.17298e-09	-0.0104111	0.017	0.023	4.94586e-05
SARS1	1.17344e-09	0.0226242	0.137	0.121	4.94782e-05
YBX1	1.1802e-09	-0.0393845	0.249	0.267	4.9763e-05
EXOG	1.18188e-09	0.0207583	0.153	0.136	4.98339e-05
EIF2B3	1.18291e-09	0.0199432	0.218	0.198	4.98776e-05
CACYBP	1.19879e-09	0.0146883	0.071	0.06	5.05468e-05
RNU6-948P	1.20611e-09	-0.00751418	0.008	0.013	5.08555e-05
PRAL	1.22206e-09	0.00294979	0.003	0.001	5.15283e-05
SEPTIN2	1.22331e-09	-0.0523851	0.382	0.397	5.15808e-05
YWHAH	1.22584e-09	0.0110804	0.037	0.029	5.16873e-05
MPZL2	1.22742e-09	0.00582843	0.009	0.005	5.17543e-05
MARCHF2	1.23002e-09	0.00984024	0.025	0.018	5.18638e-05
FAM189A1	1.23977e-09	0.0100663	0.023	0.016	5.22748e-05
CYB5B	1.25082e-09	0.0232432	0.173	0.155	5.27406e-05
PIN1	1.25381e-09	-0.0184711	0.051	0.061	5.28668e-05
LINC01036	1.25445e-09	0.0195121	0.051	0.041	5.28937e-05
DAP3P1	1.26103e-09	0.00569574	0.01	0.006	5.31714e-05
USH2A	1.26259e-09	0.00854745	0.022	0.015	5.32373e-05
FAR1	1.27159e-09	0.0238442	0.357	0.332	5.36165e-05
FAM110B	1.2757e-09	0.00502806	0.006	0.003	5.37901e-05
SLC25A15	1.28701e-09	-0.013636	0.025	0.032	5.42669e-05
KIAA1328	1.29502e-09	0.0240532	0.138	0.122	5.46044e-05
VWA2	1.29659e-09	0.0143019	0.048	0.039	5.46705e-05
AC009299.2	1.29896e-09	0.0116756	0.039	0.03	5.47706e-05
AC079316.2	1.30016e-09	0.0119322	0.032	0.024	5.48213e-05
AC087286.1	1.32197e-09	0.00992401	0.025	0.019	5.5741e-05
TOB2	1.32762e-09	0.0171745	0.098	0.085	5.59789e-05
ZNF350	1.33256e-09	-0.0171528	0.045	0.055	5.61873e-05
LINC01091	1.34149e-09	0.0110236	0.026	0.019	5.65638e-05
KCMF1	1.35552e-09	0.0224457	0.42	0.392	5.71556e-05
CALN1	1.3571e-09	0.0111915	0.031	0.024	5.72221e-05
MMP25	1.36018e-09	0.010443	0.022	0.016	5.73521e-05
NBEA	1.37646e-09	0.0104162	0.025	0.018	5.80385e-05
TRIM27	1.38651e-09	0.0206306	0.13	0.115	5.84622e-05
UBR5-AS1	1.40611e-09	0.00915958	0.022	0.016	5.92885e-05
MBTD1	1.4209e-09	-0.0412493	0.261	0.279	5.99121e-05
XPNPEP2	1.43785e-09	0.00469139	0.005	0.003	6.06269e-05
ISCU	1.44092e-09	0.0164638	0.084	0.072	6.07564e-05
AGMAT	1.45328e-09	-0.00909028	0.012	0.018	6.12777e-05
PCGF5	1.46561e-09	-0.0510213	0.425	0.439	6.17973e-05
IQCK	1.46586e-09	0.0101424	0.025	0.018	6.18079e-05
FAM126A	1.47656e-09	0.0291901	0.309	0.287	6.2259e-05
PAN3	1.5004e-09	0.0305159	0.583	0.555	6.32644e-05
NRG4	1.50432e-09	0.0109982	0.017	0.012	6.34295e-05
PIP4K2B	1.50826e-09	0.0131892	0.053	0.043	6.35958e-05
PEA15	1.51397e-09	0.0135299	0.053	0.043	6.38365e-05
GLT8D2	1.51918e-09	0.0120632	0.035	0.027	6.40563e-05
TMPO	1.52514e-09	0.031067	0.213	0.194	6.43074e-05
NQO1	1.52575e-09	0.0141844	0.064	0.053	6.43331e-05
CD164	1.54099e-09	0.0224581	0.268	0.246	6.4976e-05
ZNF92	1.5439e-09	0.0123575	0.068	0.057	6.50985e-05
TRIM59	1.57756e-09	0.0141074	0.055	0.045	6.6518e-05
PEMT	1.58897e-09	-0.0184977	0.043	0.052	6.69988e-05
STIM1	1.59901e-09	0.0350656	0.43	0.405	6.74223e-05
IFNGR2	1.60161e-09	0.00637338	0.01	0.006	6.75319e-05
MLH1	1.62273e-09	0.019532	0.134	0.119	6.84226e-05
MYO7A	1.64983e-09	-0.00689707	0.005	0.009	6.95653e-05
DCAF4	1.65876e-09	-0.0222221	0.082	0.095	6.99415e-05
AC097714.1	1.66057e-09	0.00344741	0.004	0.002	7.0018e-05
AC008149.2	1.67091e-09	0.00695342	0.013	0.008	7.04539e-05
SRP54-AS1	1.68477e-09	0.0178742	0.066	0.055	7.10383e-05
ITGA11	1.70864e-09	0.00872538	0.017	0.011	7.20449e-05
C11orf16	1.7823e-09	0.00414976	0.005	0.002	7.51505e-05
PPP1R15A	1.82222e-09	0.0173548	0.076	0.064	7.68339e-05
HK3	1.82827e-09	0.00399924	0.004	0.002	7.7089e-05
PCGF2	1.83032e-09	0.00727793	0.013	0.008	7.71753e-05
VCAM1	1.83146e-09	-0.00767113	0.006	0.01	7.72235e-05
RNU6-212P	1.83291e-09	0.00817259	0.02	0.014	7.72845e-05
MVP	1.83408e-09	0.0168989	0.088	0.075	7.73341e-05
PIF1	1.83913e-09	-0.0145401	0.026	0.034	7.75469e-05
STX6	1.86741e-09	0.024474	0.19	0.172	7.87392e-05
ARRDC3-AS1	1.87114e-09	0.0229354	0.094	0.082	7.88966e-05
CLN3	1.87602e-09	0.00788568	0.018	0.012	7.91022e-05
LCOR	1.87701e-09	-0.0501565	0.479	0.492	7.91443e-05
RHOB	1.9045e-09	0.0173642	0.114	0.099	8.03034e-05
AL138955.1	1.90571e-09	0.00608224	0.011	0.007	8.03542e-05
GPR89A	1.92452e-09	0.0188757	0.114	0.1	8.11474e-05
TOPORS	1.95073e-09	0.010858	0.046	0.037	8.22526e-05
SRSF5	1.96523e-09	-0.0489489	0.3	0.317	8.28638e-05
SAP30L-AS1	1.98379e-09	0.0166334	0.09	0.077	8.36464e-05
KIFC1	1.99014e-09	0.0143714	0.047	0.038	8.39145e-05
FBN1	2.02043e-09	0.00910269	0.016	0.011	8.51913e-05
NSL1	2.06362e-09	0.0211942	0.138	0.122	8.70126e-05
MIR137HG	2.06771e-09	0.01014	0.025	0.018	8.71851e-05
KCTD10	2.06818e-09	0.0171918	0.085	0.072	8.7205e-05
NPDC1	2.07444e-09	0.0108292	0.03	0.022	8.74689e-05
AL136115.2	2.07452e-09	0.0135139	0.053	0.043	8.7472e-05
ME1	2.07961e-09	0.00875338	0.015	0.01	8.76869e-05
AC069366.2	2.0826e-09	0.00579898	0.01	0.006	8.78127e-05
MLEC	2.08266e-09	0.0202688	0.106	0.092	8.78152e-05
FUBP3	2.08326e-09	0.0213692	0.231	0.21	8.78408e-05
NAA35	2.09999e-09	0.0234957	0.243	0.222	8.85459e-05
PLCG1	2.14146e-09	-0.0173528	0.039	0.048	9.02945e-05
BICC1	2.14837e-09	0.0101446	0.018	0.013	9.05859e-05
HERC2P4	2.18637e-09	0.00289832	0.003	0.001	9.21884e-05
AC010894.2	2.19335e-09	0.0156962	0.075	0.064	9.24824e-05
AC068279.2	2.20006e-09	-0.00921662	0.01	0.015	9.27657e-05
MTREX	2.20064e-09	0.0257973	0.445	0.417	9.27899e-05
AP005212.2	2.24577e-09	0.00256643	0.003	0.001	9.46927e-05
XPNPEP3	2.24913e-09	0.0175171	0.078	0.066	9.48345e-05
AC069528.2	2.27236e-09	0.00427971	0.006	0.003	9.5814e-05
ZNF280C	2.27466e-09	-0.025949	0.103	0.117	9.59111e-05
RPS6KA2	2.2845e-09	0.0130651	0.028	0.021	9.6326e-05
SH3RF3	2.37067e-09	0.0177156	0.026	0.019	9.99592e-05
AC009053.3	2.372e-09	0.00645714	0.011	0.007	0.000100015
CCDC50	2.38114e-09	-0.0300243	0.086	0.099	0.000100401
PCDH11Y	2.38987e-09	0.00960169	0.026	0.02	0.000100769
ZNF212	2.41673e-09	-0.024665	0.092	0.106	0.000101901
AC141557.1	2.42853e-09	0.00656642	0.013	0.008	0.000102399
HEBP2	2.51739e-09	0.00999764	0.026	0.02	0.000106146
GPSM2	2.53746e-09	0.0119624	0.037	0.029	0.000106992
RAB33B-AS1	2.58624e-09	0.0138703	0.053	0.043	0.000109049
SACS	2.58764e-09	-0.0375111	0.18	0.196	0.000109108
MYBBP1A	2.59119e-09	-0.0334049	0.14	0.155	0.000109257
PEPD	2.60144e-09	-0.0199935	0.049	0.059	0.00010969
AC091045.1	2.60589e-09	0.0094569	0.022	0.016	0.000109877
PROB1	2.61516e-09	0.00740607	0.021	0.015	0.000110268
RPS16	2.61654e-09	-0.0275767	0.124	0.139	0.000110326
UBE4A	2.64275e-09	0.0221054	0.258	0.237	0.000111432
AL354809.1	2.65176e-09	0.00911476	0.023	0.017	0.000111811
AC012146.1	2.65313e-09	0.00291316	0.003	0.001	0.000111869
FBXO30	2.66637e-09	-0.0384186	0.19	0.207	0.000112427
PKN2	2.67426e-09	0.0294119	0.42	0.395	0.00011276
AC011939.1	2.68779e-09	0.00878913	0.023	0.017	0.000113331
PAPLN	2.69655e-09	0.0106495	0.026	0.02	0.0001137
IL12A-AS1	2.70339e-09	0.007879	0.016	0.011	0.000113989
SNHG16	2.71808e-09	-0.0141752	0.037	0.047	0.000114608
PRICKLE1	2.74746e-09	0.00508049	0.009	0.005	0.000115847
KCNN3	2.75581e-09	0.00998187	0.022	0.016	0.000116199
CCNA2	2.76366e-09	0.0107607	0.037	0.029	0.00011653
RBM14-RBM4	2.76816e-09	0.0166681	0.076	0.065	0.00011672
SPIDR	2.77823e-09	-0.0530978	0.515	0.526	0.000117144
CCT2	2.78404e-09	-0.033985	0.173	0.19	0.000117389
MT-ND2	2.83107e-09	0.0215081	0.171	0.154	0.000119372
SIGLEC10	2.84915e-09	-0.00577925	0.004	0.007	0.000120134
UBE2D3	2.89083e-09	0.0298004	0.556	0.527	0.000121892
TTLL12	2.89947e-09	-0.0105226	0.017	0.024	0.000122256
UPP1	2.92753e-09	-0.0334622	0.132	0.147	0.000123439
HMGXB3	2.94957e-09	0.0225185	0.205	0.186	0.000124369
AQR	2.96279e-09	0.0225535	0.336	0.311	0.000124926
SLAMF7	2.9659e-09	-0.0470748	0.198	0.215	0.000125057
RN7SL653P	2.98523e-09	-0.00485408	0.003	0.006	0.000125872
HMGN1	2.99878e-09	0.0181992	0.15	0.134	0.000126444
S100A11	3.00487e-09	0.0174737	0.114	0.1	0.0001267
YES1	3.07374e-09	0.0313677	0.435	0.41	0.000129604
ARF6	3.07382e-09	0.0209822	0.213	0.194	0.000129608
EIF3G	3.07513e-09	-0.0193274	0.057	0.068	0.000129663
ASB3	3.08371e-09	0.0188626	0.437	0.407	0.000130025
MCMBP	3.12183e-09	0.0234148	0.179	0.162	0.000131632
NT5DC3	3.13089e-09	-0.0226346	0.075	0.088	0.000132014
CDCA7L	3.13135e-09	-0.0170997	0.049	0.06	0.000132033
C6orf132	3.13615e-09	0.00482884	0.007	0.004	0.000132236
FEM1B	3.1629e-09	0.0176131	0.143	0.127	0.000133364
AC092828.1	3.23748e-09	0.00686809	0.012	0.007	0.000136508
STAG3L4	3.27289e-09	-0.0255327	0.094	0.107	0.000138001
FLJ40194	3.28666e-09	0.0085917	0.018	0.012	0.000138582
FAM13B	3.32503e-09	0.0225413	0.312	0.289	0.0001402
MATN2	3.42105e-09	0.00669459	0.014	0.009	0.000144249
RAD9A	3.47389e-09	0.0121007	0.043	0.034	0.000146476
PRKDC	3.5263e-09	0.0274921	0.617	0.587	0.000148686
CEBPG	3.53567e-09	0.0154775	0.068	0.057	0.000149082
CDC42EP4	3.5935e-09	0.00493683	0.007	0.004	0.00015152
DIRC3	3.60016e-09	0.0127547	0.028	0.021	0.000151801
AC015912.2	3.60961e-09	0.00422562	0.005	0.002	0.000152199
DRAXIN	3.64045e-09	0.00661771	0.01	0.006	0.0001535
ARMC8	3.64091e-09	0.0237659	0.289	0.267	0.000153519
HSPG2	3.68537e-09	0.00573354	0.009	0.005	0.000155394
PPP1R9B	3.69101e-09	0.0104055	0.029	0.022	0.000155631
PMS2	3.70118e-09	-0.0146111	0.04	0.05	0.00015606
USPL1	3.70302e-09	0.0229372	0.189	0.172	0.000156138
FSBP	3.71246e-09	0.00551891	0.009	0.005	0.000156536
OAZ2	3.73907e-09	0.0134333	0.049	0.04	0.000157658
PLEKHB2	3.75823e-09	-0.0338642	0.17	0.186	0.000158466
ANKS1A	3.77077e-09	-0.0343869	0.177	0.194	0.000158994
BMF	3.78928e-09	-0.0210297	0.055	0.065	0.000159775
KCNK5	3.82174e-09	-0.0353858	0.156	0.172	0.000161143
TSHZ3	3.84225e-09	0.0141837	0.046	0.037	0.000162008
CXCL8	3.84622e-09	0.0780629	0.081	0.069	0.000162176
TSPAN32	3.8472e-09	-0.00896632	0.011	0.016	0.000162217
RBM22	3.87911e-09	-0.0269894	0.113	0.127	0.000163563
AC009522.1	3.90962e-09	0.00991816	0.026	0.019	0.000164849
RN7SL834P	3.91997e-09	0.00628369	0.011	0.007	0.000165286
CDC37	3.93098e-09	0.0233141	0.201	0.183	0.00016575
HLA-DRB1	3.95116e-09	-0.0231437	0.147	0.164	0.000166601
USP47	3.95847e-09	0.0256214	0.484	0.456	0.000166909
NACC1	3.99025e-09	0.0234232	0.179	0.162	0.000168249
ACBD3	3.99423e-09	0.022946	0.17	0.153	0.000168417
MAP7	4.00969e-09	0.0140622	0.039	0.031	0.000169069
SPDL1	4.0267e-09	0.0126247	0.061	0.051	0.000169786
MIPEP	4.06957e-09	-0.0250642	0.083	0.096	0.000171594
AL359232.1	4.13218e-09	0.0122664	0.03	0.023	0.000174233
KLC2	4.13289e-09	-0.0119946	0.022	0.029	0.000174263
STARD4-AS1	4.14607e-09	0.016834	0.077	0.065	0.000174819
GEMIN8	4.1562e-09	-0.0183797	0.052	0.063	0.000175246
DPP6	4.16997e-09	0.0104791	0.03	0.023	0.000175827
CTNNBL1	4.17487e-09	0.0228171	0.286	0.265	0.000176033
RIOK3	4.1809e-09	0.0230368	0.182	0.165	0.000176288
ANKRD13A	4.18235e-09	0.0162511	0.1	0.087	0.000176349
BCL2L14	4.18476e-09	0.0067505	0.011	0.007	0.00017645
BCL10	4.19378e-09	-0.0216248	0.073	0.085	0.000176831
PAPSS2	4.19771e-09	0.00945878	0.018	0.012	0.000176997
ZSWIM5	4.20226e-09	0.0145582	0.043	0.035	0.000177188
CASP1	4.29543e-09	0.011219	0.04	0.031	0.000181117
WDR44	4.31162e-09	0.0280772	0.239	0.22	0.0001818
AC063976.2	4.4148e-09	0.00430414	0.006	0.003	0.00018615
HDAC2	4.42089e-09	-0.0251223	0.111	0.125	0.000186407
ABTB1	4.43894e-09	-0.00916759	0.012	0.018	0.000187168
PIK3CG	4.50129e-09	-0.0396648	0.222	0.239	0.000189797
FTH1P22	4.52878e-09	0.00297948	0.003	0.001	0.000190956
CAMKMT	4.54622e-09	0.0348395	0.317	0.295	0.000191691
PHKA2	4.57249e-09	-0.0232715	0.08	0.092	0.000192799
AC006160.1	4.59189e-09	0.00861678	0.019	0.014	0.000193617
OPCML	4.78204e-09	0.00899549	0.026	0.019	0.000201635
LINC02580	4.78798e-09	-0.0066363	0.005	0.008	0.000201885
UBLCP1	4.83945e-09	0.0190481	0.133	0.118	0.000204055
PAFAH1B1	4.84722e-09	0.0277887	0.483	0.456	0.000204383
Z82206.1	4.85289e-09	0.0074128	0.016	0.011	0.000204622
KLHL12	4.86562e-09	-0.0240931	0.078	0.09	0.000205159
PPCDC	4.86715e-09	0.0172406	0.096	0.083	0.000205223
CCNB1	4.88275e-09	0.0119961	0.057	0.047	0.000205881
RPL32P13	4.94506e-09	0.00140374	0.001	0	0.000208508
RASA1	4.95748e-09	-0.0439334	0.31	0.327	0.000209032
LRR1	4.98131e-09	0.0104197	0.034	0.026	0.000210037
TGFBRAP1	5.01773e-09	-0.02048	0.067	0.078	0.000211573
PTGS1	5.04022e-09	0.00400053	0.004	0.001	0.000212521
CA12	5.05494e-09	0.00529545	0.007	0.003	0.000213141
FRG1DP	5.07658e-09	0.00662199	0.011	0.007	0.000214054
ARMCX5-GPRASP2	5.10527e-09	0.00705589	0.013	0.008	0.000215264
SNX5	5.15157e-09	0.0217037	0.223	0.203	0.000217216
ZNF257	5.15798e-09	0.00782325	0.018	0.013	0.000217486
TBC1D12	5.17685e-09	0.00800991	0.012	0.007	0.000218282
EARS2	5.18605e-09	-0.0195843	0.058	0.068	0.00021867
EYS	5.23706e-09	0.012925	0.049	0.04	0.000220821
MAP1LC3B	5.2402e-09	0.018463	0.122	0.108	0.000220953
TMEM64	5.37794e-09	-0.0140263	0.028	0.036	0.000226761
RGPD4	5.49738e-09	0.00593203	0.011	0.007	0.000231797
TXNDC11	5.5034e-09	0.0217671	0.239	0.22	0.000232051
STIP1	5.51797e-09	0.0207866	0.203	0.184	0.000232665
ERLIN1	5.52663e-09	0.0146931	0.065	0.055	0.00023303
EXOSC10	5.55622e-09	0.0190599	0.155	0.139	0.000234278
AL591806.2	5.58202e-09	0.0106458	0.03	0.023	0.000235366
RANBP2	5.64192e-09	0.0224559	0.421	0.395	0.000237892
PLAAT3	5.67308e-09	0.0093414	0.028	0.021	0.000239205
HMCES	5.70477e-09	0.0185627	0.129	0.114	0.000240542
SLC7A7	5.74925e-09	0.00884294	0.023	0.017	0.000242417
NAT10	5.76055e-09	-0.0328306	0.181	0.197	0.000242894
SESN3	5.79721e-09	0.0215277	0.04	0.032	0.000244439
CELSR3	5.83699e-09	-0.0106139	0.016	0.022	0.000246117
TRAJ4	5.85621e-09	0.00739697	0.017	0.012	0.000246927
RRP1B	5.91939e-09	-0.0250548	0.096	0.109	0.000249591
CRYBG1	5.94054e-09	0.0424854	0.463	0.439	0.000250483
ENTPD2	5.95581e-09	0.00351487	0.004	0.001	0.000251127
FAM193A	6.02591e-09	0.0262881	0.275	0.254	0.000254083
GNG7	6.03458e-09	0.00913097	0.028	0.022	0.000254448
POLR2G	6.15322e-09	-0.0143932	0.032	0.04	0.000259451
Z95118.2	6.25988e-09	0.00338726	0.003	0.001	0.000263948
CD99	6.3004e-09	0.0291354	0.416	0.391	0.000265656
ADRA1D	6.3137e-09	0.00556732	0.01	0.006	0.000266217
RRP15	6.31717e-09	-0.0281889	0.145	0.161	0.000266363
CFAP46	6.32174e-09	0.00277754	0.003	0.001	0.000266556
PSMD13	6.33562e-09	-0.0404846	0.231	0.247	0.000267142
CCDC80	6.36486e-09	0.00614579	0.009	0.005	0.000268374
FBXO11	6.39937e-09	-0.0548075	0.627	0.632	0.000269829
AC091825.3	6.40373e-09	0.00404147	0.006	0.003	0.000270013
CDH20	6.44273e-09	0.00582799	0.009	0.005	0.000271658
IFNG-AS1	6.46248e-09	0.0338827	0.341	0.319	0.000272491
TCTN1	6.47114e-09	0.00829442	0.016	0.011	0.000272855
MTND5P2	6.47631e-09	0.00559185	0.009	0.005	0.000273074
ZNF75BP	6.4923e-09	-0.00454828	0.003	0.006	0.000273748
AC048382.5	6.51571e-09	0.00542445	0.009	0.005	0.000274735
SCML1	6.69734e-09	0.00834206	0.016	0.011	0.000282393
CDKL2	6.75333e-09	-0.0100615	0.014	0.019	0.000284754
STX5	6.76156e-09	0.0181833	0.113	0.099	0.000285101
CFAP97	6.78762e-09	-0.0231251	0.083	0.096	0.0002862
LINC02481	6.83028e-09	-0.00635169	0.005	0.008	0.000287999
AL022098.1	6.96747e-09	0.0193503	0.103	0.09	0.000293783
SFXN4	7.01199e-09	-0.0180175	0.059	0.07	0.000295661
ITCH	7.01575e-09	0.0243902	0.524	0.496	0.000295819
PCM1	7.05341e-09	0.0260622	0.48	0.453	0.000297407
OCSTAMP	7.07926e-09	0.0035595	0.003	0.001	0.000298497
TLNRD1	7.15799e-09	0.0119445	0.045	0.037	0.000301817
SMARCC2	7.35812e-09	-0.0320751	0.142	0.157	0.000310255
MEGF11	7.45104e-09	0.0113154	0.038	0.03	0.000314173
TRAV35	7.46247e-09	-0.00601973	0.005	0.009	0.000314655
RNF185	7.5081e-09	0.0176882	0.112	0.098	0.000316579
SPTLC1	7.56572e-09	0.019683	0.282	0.26	0.000319008
TPMT	7.71237e-09	-0.0129823	0.026	0.033	0.000325192
SGPP1	7.73149e-09	0.0166055	0.118	0.104	0.000325998
CMPK1	7.74145e-09	0.0209059	0.174	0.157	0.000326418
CDC42EP5	7.79668e-09	0.0034514	0.004	0.002	0.000328747
DNAI3	7.88416e-09	0.0121318	0.03	0.023	0.000332436
LINC01322	7.91826e-09	0.00780001	0.022	0.016	0.000333873
C9orf64	7.93919e-09	0.0108545	0.03	0.023	0.000334756
ITPR3	7.95172e-09	-0.0250597	0.096	0.109	0.000335284
PXDNL	8.01486e-09	0.00893792	0.02	0.014	0.000337947
TEKT4P2	8.05377e-09	0.00869403	0.02	0.014	0.000339587
IGHV3-36	8.0808e-09	0.00134516	0.001	0	0.000340727
SNRK	8.08541e-09	0.0232729	0.27	0.249	0.000340922
FKRP	8.13262e-09	0.0141616	0.06	0.05	0.000342912
GPC3	8.16382e-09	0.00895926	0.025	0.019	0.000344227
SLC8A3	8.21338e-09	0.00680433	0.009	0.005	0.000346317
IGF1	8.28486e-09	0.00774094	0.016	0.011	0.000349331
SERPINH1	8.36451e-09	0.00570147	0.011	0.007	0.00035269
AC015883.1	8.36524e-09	0.00888559	0.027	0.02	0.00035272
MTIF3	8.46847e-09	-0.0176498	0.058	0.068	0.000357073
AL359762.1	8.48884e-09	0.00574058	0.009	0.006	0.000357932
CREB5	8.50566e-09	0.00917853	0.019	0.013	0.000358641
AC007496.2	8.55961e-09	0.00555538	0.009	0.005	0.000360916
ZNF79	8.56642e-09	-0.031687	0.159	0.175	0.000361203
C3	8.61581e-09	0.00780784	0.015	0.01	0.000363286
DNAJB5	8.62208e-09	0.00533902	0.009	0.005	0.00036355
EPN2	8.6605e-09	-0.0153158	0.031	0.039	0.00036517
DNAH3	8.76947e-09	0.0084061	0.019	0.014	0.000369765
LRSAM1	8.8428e-09	0.0143182	0.089	0.077	0.000372857
CYBA	8.89924e-09	-0.0227396	0.08	0.092	0.000375236
SRRM2	9.14732e-09	-0.0492787	0.469	0.48	0.000385697
TRG-AS1	9.16389e-09	0.012882	0.152	0.136	0.000386396
RAB23	9.23549e-09	0.0105669	0.032	0.025	0.000389414
RAB11FIP3	9.26261e-09	-0.0277511	0.12	0.134	0.000390558
MPHOSPH6	9.28441e-09	-0.0233017	0.089	0.102	0.000391477
RBM10	9.28879e-09	-0.0307383	0.133	0.147	0.000391662
SF3B2	9.31116e-09	0.0207294	0.217	0.198	0.000392605
PPP4R1	9.34031e-09	0.0192439	0.145	0.129	0.000393834
ANGEL1	9.34035e-09	-0.0146129	0.038	0.047	0.000393836
CREB3L2-AS1	9.3979e-09	0.00610764	0.01	0.006	0.000396263
AC106028.4	9.53907e-09	0.00316858	0.003	0.001	0.000402215
SH3BP5-AS1	9.54589e-09	0.00897968	0.023	0.017	0.000402503
SESTD1	9.55192e-09	-0.0149592	0.031	0.039	0.000402757
ATP2B2	9.6697e-09	0.00744951	0.015	0.01	0.000407723
AC069366.1	9.78806e-09	0.00433802	0.005	0.003	0.000412713
FAM135A	9.81722e-09	-0.058335	0.182	0.196	0.000413943
WDR35	9.84242e-09	0.0218813	0.149	0.134	0.000415005
GRID2	9.98142e-09	0.0133251	0.045	0.036	0.000420867
PDCD6	1.00275e-08	-0.0136586	0.032	0.041	0.000422811
HTR2B	1.00508e-08	0.00976928	0.022	0.016	0.000423793
AKAP12	1.02665e-08	0.00748963	0.013	0.008	0.000432886
NAAA	1.03176e-08	-0.01678	0.047	0.056	0.00043504
MAP2K2	1.05494e-08	0.0148541	0.077	0.066	0.000444813
CFAP161	1.06486e-08	0.00957063	0.023	0.017	0.000449
SLC19A1	1.06516e-08	-0.0147393	0.039	0.048	0.000449123
TSPAN17	1.06553e-08	-0.0130749	0.031	0.039	0.000449281
CCDC7	1.06556e-08	0.0262935	0.159	0.143	0.000449294
AC093311.1	1.06685e-08	-0.0050423	0.004	0.007	0.000449835
PRKRA	1.07197e-08	0.0131587	0.086	0.074	0.000451997
ABHD6	1.07915e-08	-0.0217069	0.078	0.09	0.000455025
ZNF35	1.08618e-08	0.00671393	0.012	0.008	0.000457986
ZNF142	1.0887e-08	-0.0221086	0.078	0.09	0.000459049
AC244258.1	1.10631e-08	0.00655798	0.015	0.01	0.000466476
MBOAT2	1.11112e-08	0.00858736	0.019	0.013	0.000468506
SLF2	1.11386e-08	0.0204055	0.162	0.145	0.000469658
CDH12	1.12097e-08	0.0103355	0.033	0.026	0.000472657
AL512770.1	1.15076e-08	0.00830388	0.02	0.014	0.000485217
SLC11A2	1.16807e-08	0.0170515	0.154	0.138	0.000492515
ZCCHC2	1.17356e-08	0.0296929	0.217	0.199	0.000494831
AL136988.2	1.18589e-08	0.00701932	0.013	0.009	0.000500032
AL645933.3	1.18967e-08	0.00585731	0.01	0.007	0.000501625
PTTG1IP	1.19344e-08	0.0168101	0.102	0.089	0.000503214
CD58	1.19899e-08	0.0362461	0.744	0.721	0.000505554
CRY2	1.20248e-08	-0.0214111	0.064	0.075	0.000507027
ICE1	1.21306e-08	0.0250648	0.305	0.284	0.000511486
LMAN2	1.21705e-08	-0.0251465	0.093	0.105	0.00051317
COLEC11	1.21902e-08	0.0129066	0.064	0.054	0.000514
LRRC41	1.23305e-08	0.0176838	0.088	0.076	0.000519917
JUNB	1.24905e-08	0.0209147	0.126	0.112	0.000526662
BIN1	1.25486e-08	-0.0110865	0.02	0.026	0.000529111
ACSL5	1.26452e-08	0.0184754	0.11	0.097	0.000533183
ATXN2L	1.26663e-08	-0.0307215	0.155	0.17	0.000534076
ID2	1.27331e-08	-0.0458012	0.381	0.397	0.00053689
DDX42	1.27734e-08	0.0194745	0.205	0.187	0.000538589
AC106793.1	1.27887e-08	0.00916422	0.023	0.017	0.000539237
DCK	1.28386e-08	0.0102129	0.033	0.026	0.000541341
SOCS5	1.29099e-08	0.0100718	0.03	0.023	0.000544344
OGT	1.29567e-08	-0.0340561	0.967	0.969	0.000546318
PSIP1	1.3045e-08	0.0219024	0.147	0.132	0.000550044
AC009230.1	1.31241e-08	0.00195969	0.002	0	0.000553379
STK33	1.314e-08	0.00997227	0.023	0.017	0.000554048
ANKRD46	1.31465e-08	-0.0277228	0.105	0.118	0.000554324
GPANK1	1.33803e-08	0.0088005	0.024	0.018	0.00056418
KAZN	1.34763e-08	0.0124007	0.037	0.029	0.00056823
FCER1G	1.34911e-08	0.00537928	0.01	0.006	0.000568852
AC114316.1	1.35634e-08	0.00811531	0.019	0.014	0.000571899
GLUL	1.35713e-08	0.00957084	0.015	0.01	0.000572233
ACSS2	1.37982e-08	0.0105311	0.024	0.018	0.000581802
RARG	1.3916e-08	0.0164746	0.088	0.076	0.000586768
CTR9	1.39834e-08	0.0194107	0.173	0.157	0.000589608
FAM71F2	1.4119e-08	0.00489048	0.008	0.004	0.000595328
PRMT9	1.42187e-08	-0.0170951	0.052	0.062	0.000599533
VTI1A	1.44827e-08	0.0358276	0.675	0.652	0.000610665
AL731577.2	1.45199e-08	0.0175256	0.127	0.112	0.00061223
GPT2	1.45261e-08	0.011797	0.039	0.031	0.000612494
RALGPS2	1.45337e-08	0.00897055	0.018	0.012	0.000612815
DDX10P1	1.45519e-08	0.00372012	0.005	0.002	0.00061358
ZNF101	1.4578e-08	-0.0225753	0.077	0.088	0.00061468
ATG10	1.46562e-08	0.0220496	0.165	0.149	0.000617981
MTRF1L	1.47392e-08	0.0153233	0.059	0.05	0.00062148
AP005436.2	1.49096e-08	0.00854769	0.017	0.012	0.000628665
POLH	1.50786e-08	0.016443	0.085	0.073	0.000635787
BAG3	1.51539e-08	0.012756	0.054	0.044	0.000638963
AC106795.3	1.52036e-08	0.0037362	0.004	0.002	0.00064106
RN7SL308P	1.5237e-08	0.00377439	0.005	0.002	0.000642468
CMTR1	1.52373e-08	0.020075	0.127	0.113	0.00064248
STMN1	1.53674e-08	0.0177024	0.1	0.088	0.000647968
CEMIP	1.55476e-08	0.0125667	0.019	0.013	0.000655566
SLFN12L	1.57045e-08	-0.0349755	0.394	0.413	0.000662182
AP000317.2	1.60363e-08	0.0101647	0.027	0.02	0.000676172
SLC8A1	1.61148e-08	0.0109782	0.017	0.012	0.000679482
PM20D1	1.616e-08	0.00318536	0.004	0.002	0.000681388
AL590068.4	1.6195e-08	0.00968902	0.023	0.017	0.000682864
AL135999.2	1.62464e-08	0.00259133	0.003	0.001	0.000685029
CSK	1.64362e-08	-0.0199469	0.06	0.07	0.000693032
ELOA-AS1	1.65687e-08	0.0146451	0.049	0.04	0.000698621
ILKAP	1.66527e-08	-0.0324481	0.202	0.218	0.000702161
LZTFL1	1.68445e-08	0.0136222	0.047	0.039	0.000710248
AC011246.1	1.69461e-08	0.013528	0.035	0.028	0.00071453
ABLIM3	1.69658e-08	0.00549436	0.007	0.004	0.000715362
SMG6	1.72806e-08	-0.0478635	0.44	0.452	0.000728635
ANKRD18CP	1.72911e-08	0.0048469	0.006	0.003	0.000729081
EIF5A	1.73232e-08	-0.0224813	0.084	0.096	0.000730434
CDKAL1	1.73686e-08	0.0418314	0.694	0.676	0.000732347
SPATA21	1.75455e-08	0.009984	0.026	0.02	0.000739804
EEF1D	1.78178e-08	-0.0242365	0.096	0.109	0.000751289
TSC22D3	1.7973e-08	0.0108074	0.052	0.042	0.000757833
NUP188	1.79919e-08	-0.0334662	0.192	0.208	0.00075863
WIPF2	1.81022e-08	0.0221766	0.199	0.182	0.000763279
U2AF2	1.84617e-08	-0.0229313	0.099	0.112	0.000778438
CERT1	1.85197e-08	0.0263224	0.387	0.364	0.000780885
ADGRE1	1.85481e-08	0.00430136	0.006	0.003	0.000782079
FP700111.1	1.85538e-08	0.00471621	0.007	0.004	0.000782321
INSL6	1.93926e-08	0.0154369	0.064	0.054	0.000817688
LHFPL3-AS2	1.94313e-08	0.0036996	0.004	0.002	0.00081932
PODXL2	1.94659e-08	-0.0073146	0.007	0.011	0.000820781
MRTFB	1.94827e-08	0.0155474	0.084	0.072	0.000821487
TBC1D30	1.94893e-08	0.00564748	0.008	0.005	0.000821766
NUP214	1.95926e-08	0.0238509	0.259	0.239	0.000826122
CPB2-AS1	1.96961e-08	0.0111112	0.033	0.025	0.000830488
AL645944.2	1.97661e-08	0.00290527	0.003	0.001	0.000833436
LRP5L	1.97832e-08	-0.0174903	0.047	0.057	0.00083416
TRMT5	1.97971e-08	0.00969791	0.029	0.022	0.000834745
WDR4	1.98411e-08	-0.0285206	0.131	0.145	0.000836598
TBC1D8B	1.98561e-08	0.00258351	0.003	0.001	0.000837233
HSPA2	1.98923e-08	0.00525118	0.009	0.005	0.000838758
AC017007.2	2.01699e-08	0.00147327	0.001	0	0.000850464
OSBPL6	2.02934e-08	0.00955755	0.021	0.015	0.000855673
RIC1	2.03822e-08	0.0252236	0.335	0.313	0.000859416
GGH	2.04333e-08	0.00865235	0.02	0.015	0.00086157
GPD2	2.09243e-08	0.0369066	0.554	0.53	0.000882272
FAM160A1	2.09841e-08	0.00732451	0.01	0.006	0.000884793
PAF1	2.13697e-08	-0.0149759	0.035	0.044	0.000901055
MTFR1	2.13883e-08	0.0193267	0.115	0.101	0.000901837
ANP32E	2.14819e-08	0.019247	0.219	0.2	0.000905784
HJURP	2.14898e-08	0.0124118	0.05	0.041	0.000906116
NUP153	2.18518e-08	0.0243574	0.456	0.43	0.000921381
NRG1	2.20339e-08	0.0102734	0.031	0.024	0.000929057
HLA-DPB1	2.23017e-08	-0.0171021	0.051	0.061	0.000940353
AC010609.1	2.24776e-08	-0.00931906	0.013	0.019	0.000947767
PDP2	2.25621e-08	-0.0182313	0.059	0.069	0.000951333
HIKESHI	2.26228e-08	0.0163123	0.117	0.104	0.000953891
ZNF273	2.27814e-08	0.00966069	0.033	0.026	0.000960576
UBE2L3	2.28479e-08	0.0170999	0.203	0.184	0.00096338
LINC01359	2.29169e-08	0.00347489	0.005	0.002	0.000966289
CAMTA1	2.29754e-08	-0.046223	0.315	0.331	0.000968757
LMNB1	2.36053e-08	-0.032957	0.198	0.214	0.000995319
AC139769.1	2.36456e-08	0.00669252	0.013	0.008	0.000997017
LYSMD4	2.37316e-08	0.0100334	0.037	0.029	0.00100064
CADM2	2.3943e-08	0.0115488	0.036	0.028	0.00100956
ADTRP	2.41975e-08	0.00727449	0.015	0.01	0.00102029
SEMA5A	2.43438e-08	0.0089956	0.015	0.01	0.00102646
AC018628.2	2.43613e-08	0.00919894	0.025	0.018	0.00102719
POLD1	2.43888e-08	0.0105907	0.031	0.024	0.00102835
FCGR2C	2.44481e-08	-0.00358961	0.002	0.004	0.00103085
NUP43	2.45618e-08	0.0162578	0.095	0.082	0.00103565
SMIM10L2A	2.45907e-08	0.00447995	0.006	0.003	0.00103687
EIF4A2	2.46331e-08	-0.0452308	0.302	0.317	0.00103866
ZNF215	2.47498e-08	0.00518817	0.009	0.006	0.00104357
PPT1	2.49116e-08	-0.0222449	0.087	0.099	0.0010504
CNTN4	2.50982e-08	0.0108374	0.039	0.032	0.00105827
LRP1B	2.51202e-08	0.0127834	0.05	0.041	0.00105919
PRPF4B	2.52951e-08	0.0210193	0.349	0.326	0.00106657
LRRC8C-DT	2.54665e-08	-0.0233034	0.09	0.103	0.0010738
MEIS2	2.55069e-08	0.00523134	0.009	0.005	0.0010755
TMOD3	2.553e-08	0.0194605	0.326	0.303	0.00107647
AC060766.6	2.57363e-08	0.00486066	0.008	0.005	0.00108517
NSMCE4A	2.58549e-08	0.0125258	0.056	0.047	0.00109017
FRAS1	2.59783e-08	0.00823337	0.021	0.016	0.00109537
IQCB1	2.60437e-08	0.0273396	0.316	0.295	0.00109813
BLZF1	2.64114e-08	0.0226417	0.186	0.169	0.00111364
PRKCD	2.65175e-08	-0.0124367	0.021	0.028	0.00111811
SEL1L	2.66195e-08	0.0278799	0.357	0.336	0.00112241
ZDHHC6	2.66394e-08	0.0192515	0.133	0.118	0.00112325
UBAP1	2.71162e-08	0.0213205	0.314	0.292	0.00114335
GZMM	2.71876e-08	-0.00702413	0.006	0.01	0.00114637
MAN1B1	2.77295e-08	-0.0138563	0.029	0.037	0.00116922
BBS9	2.81454e-08	0.0261201	0.163	0.148	0.00118675
EML5	2.82268e-08	0.0168504	0.049	0.04	0.00119018
SGTB	2.8365e-08	0.0134286	0.061	0.051	0.00119601
C1orf43	2.83734e-08	0.0173874	0.104	0.091	0.00119636
NALCN-AS1	2.84095e-08	0.00678874	0.012	0.008	0.00119789
ATG2B	2.86126e-08	-0.0453331	0.367	0.382	0.00120645
AL359546.1	2.88411e-08	0.006389	0.013	0.008	0.00121608
CDH26	2.89925e-08	0.00787046	0.014	0.009	0.00122247
RASSF4	2.92755e-08	0.0052017	0.005	0.003	0.0012344
MPP7	2.95242e-08	-0.0258465	0.053	0.062	0.00124489
THEM4	2.99998e-08	0.0136924	0.057	0.048	0.00126494
AL365361.1	3.00977e-08	0.0100597	0.035	0.028	0.00126907
LINC01681	3.04341e-08	0.00836862	0.023	0.017	0.00128326
SPRY1	3.08321e-08	-0.0333356	0.209	0.225	0.00130004
N4BP1	3.0979e-08	0.0254188	0.444	0.42	0.00130623
CITED2	3.10158e-08	0.0128743	0.056	0.046	0.00130778
IFNAR2	3.10496e-08	-0.0065928	0.007	0.011	0.00130921
SUZ12	3.1334e-08	0.020562	0.259	0.239	0.0013212
LINC01725	3.14315e-08	0.0097116	0.013	0.009	0.00132531
RICTOR	3.15989e-08	0.0305839	0.51	0.486	0.00133237
PANK1	3.19539e-08	0.00870394	0.02	0.015	0.00134734
DOK4	3.25437e-08	0.00454189	0.007	0.004	0.0013722
COL19A1	3.26023e-08	0.00698731	0.013	0.009	0.00137468
SYT2	3.26165e-08	0.00673096	0.013	0.009	0.00137528
ARMC6	3.27353e-08	-0.0152339	0.037	0.045	0.00138028
NRIP1	3.27443e-08	0.0192667	0.178	0.161	0.00138066
EIF2S2	3.31376e-08	0.0181804	0.15	0.134	0.00139725
AC016831.6	3.32099e-08	0.0201622	0.219	0.201	0.00140029
CSNK1G2	3.33095e-08	-0.023245	0.087	0.099	0.00140449
TMEM120B	3.34537e-08	-0.0247068	0.087	0.099	0.00141058
E2F3	3.35306e-08	0.02397	0.334	0.312	0.00141382
APOLD1	3.36225e-08	0.0258728	0.114	0.101	0.00141769
MUC4	3.38698e-08	0.00555895	0.01	0.006	0.00142812
UBAP2L	3.38828e-08	0.0229472	0.297	0.276	0.00142867
AC068481.1	3.40159e-08	0.00574576	0.01	0.006	0.00143428
AP001266.2	3.41517e-08	0.00693171	0.013	0.009	0.00144001
RFX3-AS1	3.42144e-08	0.021343	0.117	0.104	0.00144265
AC034195.1	3.44285e-08	0.00909314	0.019	0.014	0.00145168
SMYD5	3.45145e-08	-0.0142122	0.038	0.046	0.0014553
FMN1	3.47383e-08	0.00693325	0.015	0.011	0.00146474
PPP2R1A	3.4908e-08	-0.0246028	0.102	0.115	0.00147189
NRCAM	3.50302e-08	0.00741802	0.013	0.009	0.00147705
DYRK1A	3.51301e-08	0.0256624	0.609	0.58	0.00148126
ZNF90	3.51503e-08	0.0058592	0.01	0.006	0.00148211
ARMT1	3.52184e-08	0.00924179	0.032	0.025	0.00148499
OGA	3.6125e-08	-0.0457784	0.566	0.574	0.00152321
KPNA6	3.61985e-08	0.0194564	0.265	0.244	0.00152631
MDM1	3.66462e-08	0.0150203	0.086	0.074	0.00154519
ZNF256	3.66793e-08	-0.00652761	0.006	0.01	0.00154658
SLC46A3	3.67615e-08	-0.00867827	0.011	0.016	0.00155005
LPCAT2	3.72979e-08	0.00484178	0.005	0.002	0.00157266
CEP192	3.74351e-08	-0.03888	0.269	0.286	0.00157845
NT5C3AP2	3.75227e-08	-0.0107725	0.023	0.029	0.00158215
CFAP251	3.76064e-08	0.00725122	0.015	0.01	0.00158567
PROK2	3.76593e-08	-0.00621116	0.007	0.011	0.0015879
ZDHHC13	3.77086e-08	0.0164383	0.145	0.13	0.00158998
TRIM66	3.77613e-08	-0.0277569	0.111	0.124	0.00159221
PIP5K1C	3.82997e-08	-0.0302142	0.133	0.147	0.00161491
NUDT21	3.8346e-08	0.0174079	0.148	0.133	0.00161686
LINC01933	3.89625e-08	0.00688265	0.013	0.009	0.00164286
ZNF410	3.90546e-08	-0.0148768	0.037	0.045	0.00164674
SYT1	3.9121e-08	0.0101288	0.017	0.012	0.00164954
DSE	3.91765e-08	0.0142791	0.054	0.045	0.00165188
PSMA3-AS1	3.94937e-08	0.0170254	0.214	0.196	0.00166525
C12orf66	3.95846e-08	-0.0132716	0.026	0.033	0.00166909
FABP5	3.96972e-08	0.0212967	0.129	0.115	0.00167383
USP42	3.98942e-08	0.0179438	0.139	0.124	0.00168214
LINC01962	3.99433e-08	-0.00774878	0.009	0.014	0.00168421
KLF9	4.00798e-08	0.0186872	0.26	0.24	0.00168997
GPR173	4.01046e-08	0.00791249	0.022	0.016	0.00169101
PCDH11X	4.0298e-08	0.0091531	0.028	0.021	0.00169917
PIGG	4.0334e-08	-0.0276579	0.118	0.132	0.00170068
AL590282.1	4.04568e-08	0.00569206	0.01	0.007	0.00170586
TPM2	4.07461e-08	0.00410375	0.005	0.003	0.00171806
FABP3	4.07691e-08	0.00788453	0.016	0.011	0.00171903
AL008633.1	4.08418e-08	0.00825793	0.023	0.017	0.0017221
ZFHX2-AS1	4.09356e-08	0.00685219	0.016	0.011	0.00172605
ITM2C	4.12496e-08	-0.0104613	0.015	0.02	0.00173929
STXBP6	4.16828e-08	0.00678673	0.011	0.007	0.00175755
KCNJ10	4.17832e-08	0.0046082	0.007	0.004	0.00176179
CRTC3	4.2117e-08	-0.0388294	0.258	0.273	0.00177586
ARID1A	4.21883e-08	-0.0444722	0.441	0.452	0.00177887
HS6ST3	4.25331e-08	0.00841641	0.021	0.015	0.00179341
CCDC15	4.26488e-08	0.00870939	0.022	0.016	0.00179829
VAC14	4.27748e-08	-0.0304046	0.141	0.155	0.0018036
PVR	4.28434e-08	0.00613468	0.013	0.009	0.00180649
INSYN2B	4.32154e-08	0.011265	0.055	0.046	0.00182218
UBA3	4.32902e-08	0.0192044	0.184	0.167	0.00182533
AC016727.3	4.32943e-08	0.00608933	0.012	0.008	0.0018255
GMFB	4.34201e-08	0.0155154	0.102	0.09	0.00183081
SYBU	4.34328e-08	0.00511364	0.007	0.004	0.00183134
MYEOV	4.34865e-08	0.0062959	0.009	0.005	0.00183361
NAALAD2	4.36127e-08	0.00888611	0.025	0.019	0.00183893
FKBP15	4.42626e-08	0.0200023	0.186	0.17	0.00186633
RUSC2	4.45537e-08	0.0128348	0.042	0.034	0.00187861
GCNT1P3	4.46727e-08	0.0044175	0.007	0.004	0.00188362
C2orf42	4.48742e-08	-0.0258016	0.104	0.116	0.00189212
MACROD2	4.49612e-08	0.00993511	0.043	0.035	0.00189579
RN7SKP130	4.50188e-08	0.00509541	0.008	0.005	0.00189822
LINC02255	4.54705e-08	0.00800043	0.017	0.012	0.00191726
TEX11	4.54969e-08	0.00812506	0.02	0.015	0.00191838
SREBF2-AS1	4.63574e-08	-0.00866659	0.013	0.019	0.00195466
EMSY	4.66151e-08	0.0218591	0.246	0.227	0.00196552
PMS2P7	4.71351e-08	-0.00604802	0.006	0.01	0.00198745
PTGR1	4.72271e-08	0.00317051	0.004	0.002	0.00199133
GLA	4.73846e-08	0.0108614	0.036	0.028	0.00199797
AC106791.1	4.7453e-08	0.00792918	0.018	0.013	0.00200086
AP001992.2	4.79293e-08	0.00587225	0.011	0.007	0.00202094
POC5	4.81355e-08	0.0166372	0.099	0.087	0.00202963
AL445220.1	4.84343e-08	-0.00482074	0.004	0.007	0.00204223
FAM110C	4.8594e-08	-0.00197462	0	0.002	0.00204897
ATE1-AS1	4.91172e-08	0.00772477	0.018	0.013	0.00207103
KALRN	4.94823e-08	0.00917935	0.024	0.018	0.00208642
SGCB	4.97625e-08	0.00843807	0.026	0.02	0.00209824
MACC1	4.98223e-08	-0.00584974	0.006	0.01	0.00210076
AL132801.1	4.98583e-08	0.00221945	0.002	0	0.00210228
PDZRN3	5.03354e-08	0.00633316	0.011	0.007	0.00212239
THEM7P	5.03374e-08	0.00690161	0.014	0.01	0.00212248
VPS13A	5.11243e-08	0.0233532	0.456	0.43	0.00215566
MAP3K5	5.12929e-08	-0.0496846	0.337	0.352	0.00216277
AC006460.1	5.13502e-08	0.01298	0.082	0.071	0.00216518
ATP1B1	5.14183e-08	-0.0162268	0.042	0.051	0.00216805
RIPK1	5.17901e-08	0.0215824	0.236	0.218	0.00218373
USP22	5.19167e-08	0.0174976	0.195	0.178	0.00218907
DLD	5.21247e-08	0.0180842	0.166	0.15	0.00219784
SPRY3	5.28447e-08	0.00982311	0.025	0.019	0.0022282
TBC1D10B	5.34909e-08	0.0104937	0.043	0.035	0.00225544
M1AP	5.36662e-08	0.00613388	0.011	0.007	0.00226284
MYH7	5.40836e-08	0.00252198	0.003	0.001	0.00228044
PPIH	5.42329e-08	0.0107202	0.035	0.028	0.00228673
CELF2-AS1	5.45928e-08	0.00960048	0.037	0.029	0.00230191
GMDS-DT	5.50713e-08	0.0285381	0.237	0.219	0.00232208
ASPHD2	5.53883e-08	0.00773477	0.021	0.015	0.00233545
ST6GALNAC6	5.54296e-08	0.00893034	0.026	0.02	0.00233719
AUH	5.54923e-08	0.0309013	0.487	0.464	0.00233983
SIGMAR1	5.56267e-08	-0.00910407	0.019	0.025	0.0023455
DSCAML1	5.58692e-08	0.0072689	0.014	0.009	0.00235572
SH3YL1	5.6136e-08	-0.0140067	0.033	0.041	0.00236697
EXOSC8	5.65901e-08	0.0162568	0.098	0.086	0.00238612
UBTF	5.73638e-08	-0.0242666	0.098	0.111	0.00241874
AL109946.1	5.74077e-08	0.0035492	0.004	0.002	0.0024206
PPP2R1B	5.80518e-08	0.0162483	0.131	0.117	0.00244775
AC002306.1	5.82486e-08	-0.00683517	0.008	0.012	0.00245605
PAQR5	5.82973e-08	0.00505065	0.008	0.005	0.0024581
KIN	5.90418e-08	0.0190757	0.121	0.108	0.0024895
CUX1	5.95932e-08	0.0239289	0.231	0.213	0.00251275
AC090826.3	6.01847e-08	0.00981159	0.027	0.021	0.00253769
C16orf54	6.05651e-08	-0.0135037	0.026	0.033	0.00255373
NECAB3	6.05726e-08	-0.00685708	0.009	0.014	0.00255405
ZSCAN30	6.12139e-08	0.00945464	0.029	0.023	0.00258109
ARHGEF19	6.17097e-08	-0.00774476	0.008	0.012	0.00260199
RSRP1	6.22205e-08	-0.0484205	0.349	0.361	0.00262353
AC073610.1	6.23829e-08	0.00635721	0.014	0.009	0.00263038
MTMR3	6.26811e-08	-0.0370736	0.267	0.282	0.00264295
LRRC40	6.2942e-08	0.0175439	0.123	0.11	0.00265395
NKD1	6.29728e-08	-0.00854255	0.011	0.015	0.00265525
LINC01772	6.45261e-08	0.00631023	0.014	0.009	0.00272074
MED6	6.46342e-08	0.015353	0.094	0.083	0.0027253
PIGCP1	6.48803e-08	0.00573638	0.009	0.006	0.00273568
GRAMD1A	6.49283e-08	0.0205195	0.111	0.098	0.0027377
TGM2	6.57077e-08	0.00360066	0.004	0.002	0.00277057
RHOC	6.57869e-08	0.00695231	0.016	0.011	0.0027739
HIGD1C	6.62064e-08	0.00512941	0.009	0.006	0.00279159
NCDN	6.67093e-08	-0.0158985	0.04	0.049	0.0028128
PDS5A	6.67729e-08	-0.0501002	0.653	0.652	0.00281548
AC004112.1	6.69123e-08	0.00664331	0.015	0.01	0.00282136
SVIP	6.69341e-08	0.00974625	0.034	0.027	0.00282228
ZMIZ2	6.71348e-08	0.0172119	0.079	0.069	0.00283074
BUB3	6.75896e-08	-0.0340672	0.205	0.221	0.00284992
LATS2	6.80196e-08	0.0123936	0.057	0.048	0.00286805
GPATCH8	6.83017e-08	0.0216599	0.497	0.47	0.00287994
SMC3	6.84804e-08	0.0205129	0.186	0.17	0.00288748
CYTH4	6.91224e-08	-0.0371081	0.167	0.181	0.00291455
HCG27	6.92891e-08	0.00500269	0.009	0.006	0.00292157
RBM33	6.97374e-08	-0.0462263	0.462	0.472	0.00294048
RMC1	7.00948e-08	-0.014088	0.039	0.047	0.00295555
UBE2E2	7.08898e-08	0.0275142	0.052	0.043	0.00298907
LEF1	7.10392e-08	0.0640494	0.095	0.084	0.00299537
AC021127.1	7.12225e-08	-0.00838733	0.01	0.015	0.0030031
DHRS4-AS1	7.15869e-08	0.0115054	0.042	0.034	0.00301846
C20orf27	7.16766e-08	-0.00672368	0.008	0.012	0.00302224
PDE5A	7.169e-08	0.0108739	0.041	0.034	0.00302281
IL6STP1	7.17805e-08	0.00292612	0.004	0.001	0.00302662
AC068989.1	7.27043e-08	0.00343255	0.004	0.002	0.00306558
NLRP1	7.31536e-08	0.0177155	0.175	0.159	0.00308452
ZNF521	7.36248e-08	0.0077951	0.021	0.015	0.00310439
RASAL2	7.37084e-08	0.00681188	0.015	0.01	0.00310791
PPP1R12A-AS1	7.46285e-08	0.0050043	0.009	0.005	0.00314671
ARHGAP11B	7.48856e-08	0.00692707	0.015	0.01	0.00315755
CHCHD3	7.4964e-08	0.0222647	0.373	0.349	0.00316086
AL161891.1	7.50549e-08	0.00532065	0.01	0.006	0.00316469
PTPRD	7.57308e-08	0.013514	0.061	0.052	0.00319319
AL512598.2	7.58041e-08	0.00785921	0.019	0.014	0.00319628
AC090948.1	7.61669e-08	0.00497519	0.008	0.005	0.00321158
TRMT13	7.6226e-08	-0.0216041	0.086	0.097	0.00321407
ANXA9	7.63932e-08	0.00502083	0.008	0.005	0.00322112
AL133268.1	7.65211e-08	0.00302112	0.004	0.002	0.00322651
KLF5	7.65922e-08	0.00499333	0.007	0.004	0.00322951
RSBN1L	7.66271e-08	-0.0363694	0.265	0.281	0.00323098
RSRC2	7.66356e-08	0.0213386	0.324	0.303	0.00323134
TDP2	7.69497e-08	0.0149244	0.111	0.098	0.00324459
MAP3K13	7.69917e-08	0.0143878	0.075	0.065	0.00324636
RHBDD2	7.75057e-08	-0.0257616	0.098	0.11	0.00326803
ATP11C	7.75414e-08	-0.039916	0.258	0.274	0.00326953
AC007563.2	7.90825e-08	0.00728587	0.014	0.01	0.00333451
THOC2	7.91312e-08	0.0202913	0.397	0.372	0.00333657
FRMD3	7.93646e-08	0.0115335	0.031	0.025	0.00334641
RNA5SP394	7.95774e-08	0.00925005	0.026	0.02	0.00335538
NR1D2	7.9764e-08	-0.01785	0.061	0.071	0.00336325
SNRNP200	7.9769e-08	-0.0364394	0.211	0.226	0.00336346
CSTF3	7.98354e-08	0.018155	0.279	0.258	0.00336626
AP1S2	8.02053e-08	0.0131147	0.091	0.079	0.00338186
IER3IP1	8.04222e-08	0.0078631	0.019	0.014	0.003391
AUNIP	8.12895e-08	0.00690052	0.018	0.013	0.00342757
CDK2	8.18472e-08	0.00816109	0.019	0.013	0.00345109
GATAD1	8.21836e-08	0.0123108	0.042	0.035	0.00346527
RN7SL368P	8.27375e-08	0.00170368	0.001	0	0.00348863
HLA-DMA	8.3069e-08	-0.014392	0.031	0.038	0.0035026
LINC00513	8.34552e-08	0.0139667	0.108	0.095	0.00351889
DGUOK	8.37993e-08	-0.0277052	0.138	0.151	0.0035334
INPP4A	8.45408e-08	-0.0280907	0.364	0.381	0.00356466
RNF138	8.46887e-08	0.0165799	0.092	0.081	0.0035709
AL355097.1	8.54394e-08	-0.00166369	0	0.001	0.00360255
ENTPD6	8.55655e-08	0.0127219	0.042	0.034	0.00360787
LINC01088	8.60427e-08	0.00878556	0.023	0.017	0.00362799
PARP10	8.6258e-08	0.00845768	0.024	0.018	0.00363707
RPL21P8	8.72106e-08	0.00794707	0.02	0.014	0.00367723
HVCN1	8.74625e-08	0.00880903	0.025	0.019	0.00368786
LINC02542	8.76424e-08	0.00686892	0.017	0.012	0.00369544
MEF2C-AS1	8.79784e-08	0.00963936	0.018	0.013	0.00370961
LRIG2-DT	8.8325e-08	0.00549758	0.013	0.008	0.00372422
SLC49A4	8.97375e-08	-0.0150025	0.041	0.05	0.00378378
VTI1B	9.00335e-08	-0.012976	0.037	0.045	0.00379626
AL157935.2	9.07147e-08	0.00798488	0.023	0.017	0.00382498
FCER2	9.08416e-08	0.00503206	0.004	0.002	0.00383034
PCBD2	9.11423e-08	0.021604	0.242	0.224	0.00384301
CCDC178	9.13045e-08	0.00835962	0.024	0.018	0.00384986
ARPC5	9.2091e-08	0.0157884	0.217	0.199	0.00388302
CPNE1	9.23064e-08	-0.0225421	0.087	0.099	0.0038921
VAT1	9.3934e-08	0.00586656	0.011	0.007	0.00396073
GBP2	9.41558e-08	-0.0339028	0.741	0.748	0.00397008
GSG1L	9.42102e-08	0.00603252	0.014	0.009	0.00397237
MARS2	9.44101e-08	-0.0106431	0.018	0.024	0.0039808
LCTL	9.55605e-08	0.0044028	0.007	0.004	0.00402931
RAI14	9.6732e-08	0.00577096	0.01	0.006	0.0040787
ETV7-AS1	9.80092e-08	0.00298151	0.003	0.001	0.00413256
MSH6	9.82548e-08	0.0172156	0.101	0.089	0.00414291
JAM2	9.92112e-08	0.00591169	0.008	0.005	0.00418324
CYTH1	1.00894e-07	0.0371684	0.445	0.422	0.00425419
PER2	1.00947e-07	-0.0184306	0.054	0.064	0.00425642
GLYCTK	1.00972e-07	-0.0102971	0.017	0.023	0.00425748
LINC01691	1.01149e-07	0.00527101	0.01	0.006	0.00426493
RAPH1	1.01476e-07	0.0123364	0.038	0.031	0.00427874
PGBD1	1.01594e-07	0.00783487	0.02	0.015	0.00428373
TMEM121B	1.01889e-07	0.00209471	0.002	0.001	0.00429615
GNAL	1.02035e-07	0.00875383	0.021	0.016	0.0043023
AC008105.2	1.02105e-07	-0.024595	0.092	0.104	0.00430526
SELL	1.05007e-07	-0.0225084	0.056	0.065	0.00442761
TNFSF15	1.05726e-07	0.00300127	0.003	0.001	0.00445794
MIR100HG	1.07099e-07	0.00890221	0.013	0.009	0.00451581
RFWD3	1.07605e-07	0.0199519	0.179	0.163	0.00453716
AL135818.1	1.08204e-07	0.00906047	0.031	0.025	0.00456242
TMEM68	1.08613e-07	0.0120257	0.054	0.045	0.00457968
SAMMSON	1.08772e-07	0.00620157	0.015	0.01	0.00458637
CCNC	1.09014e-07	0.014344	0.08	0.069	0.00459656
FSD1L	1.09996e-07	0.0160426	0.086	0.075	0.00463796
CACNB3	1.10047e-07	-0.0102478	0.021	0.027	0.00464012
CENPL	1.10162e-07	0.0108751	0.041	0.034	0.00464497
AC011330.3	1.10607e-07	0.00346115	0.004	0.002	0.00466376
CALM3	1.10951e-07	0.0178321	0.129	0.116	0.00467823
AC073130.3	1.112e-07	0.00360804	0.005	0.003	0.00468873
LRRC63	1.11956e-07	0.00560949	0.013	0.009	0.00472063
DNAH14	1.13803e-07	0.0117452	0.047	0.039	0.00479849
P4HTM	1.14853e-07	-0.0145058	0.043	0.051	0.00484276
AL355377.3	1.15029e-07	0.0032199	0.004	0.002	0.00485021
PPP3CC	1.17905e-07	-0.0418765	0.331	0.346	0.00497145
ADCY10P1	1.18785e-07	0.00952669	0.026	0.02	0.00500857
BISPR	1.20652e-07	0.00709392	0.018	0.013	0.0050873
ALDH1A2	1.20778e-07	0.00886122	0.019	0.014	0.00509261
SORCS1	1.2102e-07	0.00906981	0.023	0.018	0.00510279
CDK18	1.22097e-07	0.00410913	0.005	0.002	0.0051482
SLC41A3	1.22755e-07	0.0101302	0.036	0.029	0.00517596
PGAP1	1.23333e-07	0.0228215	0.442	0.417	0.00520032
AC011287.1	1.2367e-07	0.0157103	0.039	0.032	0.00521455
C2orf91	1.2402e-07	0.00374625	0.005	0.003	0.0052293
TBC1D24	1.24613e-07	0.0104156	0.036	0.029	0.00525431
GTF3C3	1.25116e-07	0.018006	0.19	0.173	0.00527553
ZNF280B	1.25372e-07	0.00607213	0.012	0.008	0.00528632
PTP4A3	1.25704e-07	0.00389526	0.005	0.003	0.00530032
ZFC3H1	1.25798e-07	0.0194878	0.481	0.453	0.00530429
SEPTIN9	1.28261e-07	0.016812	0.169	0.154	0.0054081
AC134878.2	1.29254e-07	0.00557626	0.01	0.007	0.00544998
FGFR1OP2	1.31358e-07	0.0156708	0.159	0.144	0.00553873
ABCA6	1.3177e-07	0.0026886	0.003	0.001	0.0055561
CDK5RAP3	1.31858e-07	-0.0098178	0.02	0.026	0.0055598
FAM124A	1.32077e-07	0.00398048	0.005	0.003	0.00556904
LINC01389	1.32306e-07	0.00813619	0.026	0.02	0.00557868
UNG	1.32793e-07	0.00897609	0.025	0.019	0.0055992
GDE1	1.33946e-07	-0.0183307	0.065	0.075	0.00564784
AC092100.1	1.36709e-07	0.00690114	0.016	0.012	0.00576436
ZNF738	1.37047e-07	0.00912259	0.031	0.024	0.00577859
DNAJC7	1.37345e-07	0.022	0.185	0.169	0.00579114
SMAD1	1.37527e-07	0.00477995	0.009	0.006	0.00579883
AL008721.2	1.37653e-07	0.00564072	0.01	0.007	0.00580412
TAF1C	1.38152e-07	-0.012177	0.027	0.034	0.00582517
DKC1	1.38446e-07	-0.0302961	0.155	0.169	0.00583757
AL669918.1	1.38967e-07	0.00262014	0.003	0.001	0.00585953
LINC01145	1.3936e-07	0.0177272	0.117	0.104	0.0058761
ADAM12	1.40184e-07	0.00804968	0.01	0.006	0.00591087
WASHC5	1.40561e-07	-0.0347256	0.198	0.213	0.00592676
ARHGEF5	1.40767e-07	0.00563108	0.011	0.007	0.00593542
SLC66A3	1.40887e-07	-0.0160927	0.046	0.055	0.00594052
MXD4	1.40951e-07	-0.0123051	0.025	0.031	0.00594321
NLRC4	1.42174e-07	0.00926778	0.022	0.017	0.00599476
AP001831.1	1.42296e-07	0.00334052	0.004	0.002	0.0059999
KCTD2	1.42642e-07	0.0109611	0.037	0.03	0.0060145
MAML1	1.42835e-07	0.0164425	0.159	0.144	0.00602264
AC090950.2	1.43654e-07	0.0063657	0.014	0.009	0.00605717
AC002558.3	1.43925e-07	0.00720635	0.019	0.014	0.00606861
MBD1	1.44233e-07	0.0175501	0.118	0.105	0.0060816
SPIRE1	1.46782e-07	0.0250552	0.152	0.138	0.00618907
GRID1	1.47601e-07	0.00710817	0.015	0.011	0.0062236
TMEM41B	1.47794e-07	0.0125603	0.078	0.068	0.00623172
RNU6-1228P	1.48114e-07	0.00169274	0.001	0	0.00624523
UFL1-AS1	1.4841e-07	0.00990968	0.03	0.023	0.00625772
C19orf84	1.48429e-07	-0.00322222	0.001	0.003	0.00625849
TSPAN13	1.48764e-07	-0.00623839	0.006	0.01	0.00627265
RNF7	1.50134e-07	0.00993684	0.036	0.029	0.0063304
WWP1	1.50238e-07	0.0164897	0.315	0.293	0.00633478
DDIT4	1.51305e-07	0.0143591	0.061	0.052	0.00637977
PSME3IP1	1.52487e-07	-0.0283783	0.15	0.164	0.00642962
PARP1	1.52579e-07	-0.0283022	0.134	0.147	0.00643351
MAP1A	1.5273e-07	0.00504326	0.009	0.006	0.00643985
ZNF440	1.53662e-07	-0.011789	0.025	0.031	0.00647914
AL158832.1	1.54568e-07	0.00685427	0.016	0.011	0.00651735
HSPA9	1.54753e-07	0.0217768	0.351	0.331	0.00652516
CPOX	1.57341e-07	-0.0226675	0.073	0.084	0.00663426
ADORA2A-AS1	1.60394e-07	0.0137981	0.055	0.046	0.00676301
DCDC1	1.6158e-07	0.00709347	0.015	0.01	0.006813
MKRN1	1.63517e-07	0.0161943	0.1	0.088	0.0068947
SLC1A2	1.63856e-07	0.00694596	0.015	0.011	0.00690901
TRBV7-6	1.66164e-07	-0.00824809	0.007	0.011	0.00700631
AF178030.1	1.66667e-07	-0.00751939	0.011	0.016	0.00702753
UFL1	1.67384e-07	0.0139574	0.108	0.096	0.00705773
RIMKLA	1.68426e-07	0.00445014	0.006	0.004	0.00710167
HULC	1.68936e-07	0.00937411	0.034	0.027	0.0071232
ZNF431	1.69836e-07	0.0162891	0.117	0.104	0.00716115
IMMP1L	1.69838e-07	0.0192819	0.159	0.144	0.00716121
MDGA2	1.70184e-07	0.00774598	0.025	0.019	0.00717582
HMGB1P41	1.70548e-07	0.00404969	0.006	0.004	0.00719114
MGME1	1.72047e-07	0.0109249	0.046	0.038	0.00725438
AC079841.2	1.7282e-07	0.00442545	0.008	0.005	0.00728694
MYO10	1.73034e-07	0.005837	0.015	0.011	0.00729597
AC109927.1	1.75002e-07	0.00827139	0.016	0.012	0.00737895
OTOGL	1.75704e-07	0.00680718	0.016	0.012	0.00740855
RNU6-37P	1.76029e-07	0.00545386	0.01	0.006	0.00742228
MSRB3	1.76448e-07	0.00515845	0.007	0.004	0.00743994
EMC1-AS1	1.77237e-07	0.0106693	0.032	0.025	0.00747318
SALL4	1.77868e-07	-0.01056	0.017	0.023	0.00749981
ENTPD7	1.80059e-07	0.0116341	0.046	0.038	0.0075922
SSC5D	1.81718e-07	0.00563053	0.011	0.007	0.00766216
RAB10	1.82327e-07	0.0255805	0.584	0.557	0.00768783
SIL1	1.83849e-07	0.024897	0.245	0.227	0.007752
FAM153A	1.86592e-07	0.00331985	0.004	0.002	0.00786763
PSMD7	1.87757e-07	0.0164401	0.154	0.14	0.00791679
U91319.1	1.88061e-07	0.00519735	0.009	0.006	0.00792957
AC133552.2	1.88108e-07	0.00617399	0.014	0.01	0.00793156
LYST-AS1	1.90871e-07	-0.00821954	0.016	0.022	0.0080481
OLAH	1.90919e-07	0.00451004	0.005	0.002	0.00805009
PIEZO1	1.91863e-07	-0.0254141	0.108	0.121	0.0080899
PLCH1	1.93269e-07	0.00605328	0.013	0.009	0.00814917
NMI	1.93461e-07	0.0173392	0.113	0.1	0.00815728
SLC14A2	1.93582e-07	0.00766786	0.015	0.011	0.00816237
AC034231.1	1.93875e-07	0.0075269	0.014	0.01	0.00817475
KPNA5	1.96496e-07	-0.0191587	0.075	0.085	0.00828524
LETM1	1.97504e-07	-0.0222212	0.083	0.094	0.00832778
C21orf58	1.97747e-07	0.0103347	0.033	0.026	0.00833801
AC093382.1	1.98408e-07	0.00322283	0.005	0.002	0.00836587
TENM1	2.01136e-07	0.0131532	0.099	0.087	0.0084809
ARFGEF1	2.01629e-07	0.0250948	0.49	0.467	0.00850167
GLB1L2	2.01633e-07	-0.00594724	0.006	0.01	0.00850184
PDIA4	2.02002e-07	0.0173418	0.113	0.101	0.00851743
SNUPN	2.02444e-07	0.0120755	0.046	0.038	0.00853606
SAYSD1	2.02458e-07	-0.011631	0.026	0.033	0.00853663
NPL	2.02494e-07	-0.0115417	0.026	0.033	0.00853814
CFAP54	2.03044e-07	0.0103931	0.031	0.025	0.00856133
LYRM4	2.0466e-07	0.0275243	0.291	0.273	0.00862948
ELOVL4	2.08572e-07	0.00752766	0.02	0.015	0.00879442
ARMC1	2.09845e-07	0.0133732	0.082	0.071	0.00884812
WRAP73	2.1027e-07	-0.0150171	0.047	0.056	0.00886604
BRAF	2.10456e-07	0.0225443	0.557	0.53	0.00887386
LINC01500	2.1113e-07	0.00796272	0.022	0.017	0.0089023
ZNF827	2.11277e-07	-0.0279143	0.184	0.199	0.00890848
NCOA7	2.1482e-07	-0.0291148	0.246	0.262	0.0090579
RBBP7	2.15243e-07	0.0158838	0.151	0.137	0.0090757
AC079316.1	2.15566e-07	0.00898242	0.034	0.027	0.00908933
AL161725.1	2.18118e-07	0.0110417	0.046	0.038	0.00919695
SFT2D1	2.23026e-07	0.0127368	0.064	0.055	0.00940389
VLDLR	2.23434e-07	0.00485752	0.008	0.005	0.00942109
APPL1	2.25372e-07	0.0154813	0.09	0.079	0.0095028
SLCO3A1	2.26007e-07	-0.057969	0.294	0.307	0.00952958
PIGN	2.27184e-07	0.0232594	0.256	0.238	0.00957919
SLC37A3	2.29406e-07	0.0213033	0.149	0.135	0.00967289
ADD1	2.31594e-07	0.0210627	0.286	0.266	0.00976515
TAFA2	2.32668e-07	0.0152709	0.064	0.055	0.00981046
COMMD8	2.33988e-07	-0.0121592	0.032	0.039	0.0098661
PLA1A	2.34893e-07	0.00448905	0.008	0.005	0.00990426
ZMYM1	2.37439e-07	0.0116352	0.057	0.048	0.0100116
IGF2BP3	2.379e-07	0.00747377	0.019	0.014	0.010031
CNTRL	2.38025e-07	0.027865	0.463	0.441	0.0100363
LINC01281	2.38128e-07	0.00964321	0.029	0.023	0.0100407
SIRT1	2.38657e-07	0.0160789	0.121	0.108	0.010063
AGBL3	2.40846e-07	0.00797038	0.02	0.015	0.0101553
RALGAPA2	2.41439e-07	0.0231892	0.222	0.206	0.0101803
C5orf34	2.41489e-07	0.00504739	0.009	0.006	0.0101824
GRM7	2.45219e-07	0.00857993	0.026	0.02	0.0103397
TUBE1	2.48976e-07	0.0148501	0.076	0.066	0.0104981
RAB18	2.49122e-07	0.0162816	0.219	0.201	0.0105042
FAXC	2.49607e-07	0.00766097	0.021	0.016	0.0105247
ZDHHC20	2.49642e-07	-0.0431109	0.362	0.375	0.0105262
NELFA	2.49914e-07	-0.0178295	0.071	0.081	0.0105376
APOBEC4	2.511e-07	0.00250326	0.003	0.001	0.0105876
Metazoa-SRP	2.51946e-07	0.0130196	0.081	0.071	0.0106233
FBXL19	2.52896e-07	0.00929955	0.027	0.021	0.0106634
IGHMBP2	2.53342e-07	0.0136027	0.074	0.064	0.0106822
AC021766.1	2.53484e-07	0.00621381	0.013	0.009	0.0106882
ZNHIT6	2.55649e-07	-0.0321643	0.224	0.24	0.0107794
TEX9	2.55871e-07	0.00745415	0.021	0.016	0.0107888
DIP2C	2.57614e-07	0.0108998	0.024	0.018	0.0108623
RPL23	2.58446e-07	0.0142442	0.12	0.108	0.0108974
FAM186A	2.58677e-07	0.00663479	0.014	0.01	0.0109071
AL356750.1	2.65488e-07	-0.00301406	0.001	0.003	0.0111943
XKR8	2.68568e-07	0.00600236	0.013	0.009	0.0113242
AC036176.1	2.69431e-07	0.00378158	0.006	0.003	0.0113606
PCNA	2.70093e-07	0.0135324	0.073	0.063	0.0113885
JAKMIP1	2.70378e-07	-0.00459932	0.005	0.008	0.0114005
ULK3	2.71426e-07	-0.00750012	0.011	0.015	0.0114447
PREP	2.71631e-07	-0.0437953	0.327	0.34	0.0114533
PRR14	2.73436e-07	0.0109402	0.04	0.033	0.0115294
LYSMD1	2.769e-07	0.00459555	0.008	0.005	0.0116755
FOSL2	2.79085e-07	0.0158224	0.259	0.24	0.0117676
DLEU1	2.79171e-07	0.00890469	0.141	0.156	0.0117712
BRD4	2.79651e-07	-0.044013	0.473	0.482	0.0117915
PTN	2.80867e-07	0.00311706	0.005	0.002	0.0118428
BMP7	2.81284e-07	0.00406457	0.006	0.003	0.0118603
ZNF806	2.86396e-07	0.00331083	0.005	0.002	0.0120759
FBXO38	2.86418e-07	-0.0377334	0.259	0.273	0.0120768
LINC00996	2.88005e-07	0.0135417	0.041	0.033	0.0121437
ANKRD42	2.89484e-07	0.0121788	0.049	0.041	0.0122061
KATNIP	2.89661e-07	0.0193801	0.199	0.183	0.0122136
AL078600.1	2.90087e-07	0.0145561	0.077	0.067	0.0122315
TTC5	2.9058e-07	-0.0175633	0.06	0.07	0.0122523
DLGAP4-AS1	2.91011e-07	0.00741796	0.019	0.014	0.0122705
STYX	2.91117e-07	-0.0230785	0.104	0.116	0.012275
TMEM170A	2.93348e-07	0.0113335	0.051	0.043	0.012369
AC142391.1	2.93361e-07	0.00216026	0.002	0.001	0.0123696
C2orf27A	2.93951e-07	-0.0124181	0.032	0.039	0.0123944
WWP2	2.94472e-07	0.017427	0.282	0.263	0.0124164
SIRPG-AS1	2.98712e-07	-0.0055838	0.005	0.008	0.0125952
RFK	3.01704e-07	-0.0145382	0.037	0.045	0.0127213
ZBTB14	3.01855e-07	-0.00802239	0.013	0.018	0.0127277
CCNB2	3.02987e-07	0.0126781	0.064	0.054	0.0127754
STK40	3.06708e-07	0.0135028	0.104	0.092	0.0129323
FGR	3.06719e-07	0.00522381	0.009	0.006	0.0129328
ZDHHC15	3.07193e-07	0.00537443	0.01	0.006	0.0129528
PDHA1	3.17324e-07	-0.0175781	0.072	0.082	0.01338
AC090950.1	3.17405e-07	0.0053284	0.012	0.008	0.0133834
TAOK1	3.21384e-07	0.0171529	0.414	0.391	0.0135512
ATP5PF	3.22742e-07	0.0119514	0.066	0.056	0.0136084
EDC4	3.24177e-07	-0.0134099	0.041	0.049	0.0136689
AL158166.1	3.26118e-07	0.00188963	0.002	0.001	0.0137508
AC244033.2	3.26743e-07	0.00482616	0.009	0.005	0.0137771
VASH1	3.26899e-07	-0.00610241	0.007	0.01	0.0137837
AC232271.3	3.27963e-07	-0.0049566	0.005	0.008	0.0138286
PPP1R11	3.29575e-07	-0.0156326	0.052	0.061	0.0138965
MFSD13B	3.31259e-07	0.00645135	0.015	0.011	0.0139675
AP003120.1	3.31864e-07	0.00330394	0.004	0.002	0.0139931
LRMDA	3.31975e-07	0.00868076	0.03	0.024	0.0139977
ZEB1-AS1	3.32261e-07	0.0108855	0.036	0.029	0.0140098
AC090515.4	3.379e-07	0.00263803	0.003	0.001	0.0142475
LUZP1	3.38387e-07	-0.0421224	0.263	0.277	0.0142681
KATNAL1	3.38449e-07	0.0146181	0.097	0.086	0.0142707
C3orf20	3.42065e-07	0.00818684	0.023	0.017	0.0144232
MUC16	3.45464e-07	-0.00739417	0.008	0.012	0.0145665
AC007728.2	3.4583e-07	0.00595461	0.012	0.008	0.0145819
ACCS	3.4624e-07	-0.00860096	0.01	0.014	0.0145992
AL390066.2	3.47922e-07	0.00833108	0.027	0.021	0.0146701
MLLT1	3.49585e-07	-0.0204325	0.065	0.075	0.0147403
CEP68	3.50941e-07	0.0116572	0.057	0.048	0.0147974
NHLRC2	3.52144e-07	0.0171381	0.174	0.159	0.0148482
APC	3.52249e-07	0.0180919	0.201	0.185	0.0148526
TRAV4	3.54207e-07	-0.0099968	0.017	0.022	0.0149351
FAM136A	3.56693e-07	-0.0118907	0.036	0.044	0.01504
NCEH1	3.57544e-07	0.0182271	0.211	0.194	0.0150758
WNT2B	3.57777e-07	0.00500377	0.011	0.007	0.0150857
CHP1	3.58951e-07	0.0160328	0.098	0.087	0.0151352
CEPT1	3.60761e-07	0.0160227	0.222	0.205	0.0152115
MBIP	3.61797e-07	0.0174382	0.096	0.085	0.0152552
ITGA10	3.65306e-07	0.00437676	0.008	0.005	0.0154031
TNPO3	3.66512e-07	0.0193389	0.324	0.304	0.015454
KMT5A	3.71229e-07	0.0123904	0.067	0.058	0.0156529
CENPH	3.71501e-07	0.00798911	0.026	0.02	0.0156643
FAM104A	3.71579e-07	0.0183559	0.115	0.103	0.0156676
CCDC181	3.71655e-07	0.00936079	0.027	0.021	0.0156708
TCP11L2	3.71788e-07	-0.0207548	0.08	0.091	0.0156765
AC010896.1	3.72007e-07	0.00222191	0.003	0.001	0.0156857
OSBPL9	3.72885e-07	0.0216428	0.321	0.302	0.0157227
DLGAP5	3.74746e-07	0.00722864	0.048	0.04	0.0158011
ZNF891	3.77286e-07	-0.012431	0.031	0.038	0.0159082
MICU3	3.78906e-07	0.00924431	0.026	0.02	0.0159766
TMEM62	3.79454e-07	0.0104682	0.033	0.027	0.0159997
VAT1L	3.79732e-07	0.00703204	0.013	0.009	0.0160114
MME	3.89768e-07	0.00303796	0.004	0.002	0.0164346
SLBP	3.90313e-07	0.0154054	0.093	0.082	0.0164575
MLXIP	3.90818e-07	0.0174634	0.137	0.124	0.0164788
PITPNM1	3.91742e-07	-0.011557	0.03	0.037	0.0165178
C1orf131	3.92015e-07	-0.0187834	0.057	0.066	0.0165293
PPP1R3B	3.92671e-07	0.00826306	0.026	0.02	0.016557
ORM2	3.94792e-07	-0.00763076	0.011	0.015	0.0166464
CNPY2	3.9521e-07	0.00732461	0.023	0.018	0.016664
AL596202.1	3.95345e-07	0.00934739	0.032	0.026	0.0166697
CMTM1	3.97715e-07	0.00368517	0.005	0.003	0.0167696
NPHP3-AS1	3.9829e-07	0.00924837	0.021	0.016	0.0167939
P3H2	4.00583e-07	0.00393331	0.006	0.004	0.0168906
RGS7	4.00699e-07	0.00813348	0.025	0.02	0.0168955
KCNIP1	4.02249e-07	0.00478099	0.007	0.004	0.0169608
ANKDD1B	4.02411e-07	0.00615513	0.015	0.011	0.0169677
SERF2	4.06869e-07	-0.0185864	0.093	0.105	0.0171556
TCAF2	4.0721e-07	-0.0145656	0.034	0.041	0.01717
TBC1D9B	4.074e-07	-0.021155	0.086	0.097	0.017178
BOC	4.08532e-07	0.00320418	0.003	0.001	0.0172257
DCLRE1B	4.11441e-07	0.00572293	0.011	0.008	0.0173484
PAX8	4.12412e-07	0.00419041	0.007	0.004	0.0173893
IER2	4.14378e-07	0.0145068	0.069	0.059	0.0174722
ERGIC2	4.14725e-07	-0.0276732	0.146	0.159	0.0174869
GALK2	4.14756e-07	0.0229151	0.257	0.24	0.0174882
ZC3HAV1L	4.14832e-07	-0.00854508	0.013	0.018	0.0174914
PDE3A	4.15043e-07	0.00671978	0.018	0.013	0.0175003
LPAR3	4.15785e-07	0.00402269	0.007	0.004	0.0175316
TNRC18	4.21102e-07	-0.0215583	0.142	0.156	0.0177558
DNAJC21	4.25048e-07	0.0147538	0.111	0.099	0.0179222
FAM169A	4.2688e-07	0.0131854	0.057	0.048	0.0179994
CDH23	4.2881e-07	0.011508	0.039	0.032	0.0180808
RPL18P10	4.30404e-07	-0.00423953	0.003	0.006	0.018148
ISCA1	4.32721e-07	-0.0142157	0.051	0.06	0.0182457
GSTK1	4.35942e-07	-0.0213865	0.082	0.093	0.0183815
UNC119	4.36662e-07	0.00583368	0.015	0.011	0.0184119
COL23A1	4.38535e-07	0.0065538	0.016	0.011	0.0184908
LINC00907	4.38752e-07	0.00921564	0.033	0.026	0.0185
BCL9L	4.39221e-07	0.00942555	0.039	0.032	0.0185197
DNAH12	4.41992e-07	0.00677735	0.017	0.013	0.0186366
ZNF430	4.42885e-07	0.0158501	0.14	0.127	0.0186743
FBXO7	4.45785e-07	0.0230229	0.266	0.249	0.0187965
RAB35	4.46362e-07	-0.0243831	0.113	0.125	0.0188208
LRRC2	4.50428e-07	-0.00621037	0.005	0.009	0.0189923
HSDL2	4.53483e-07	0.00827169	0.028	0.022	0.0191211
NUDT5	4.55579e-07	0.0173603	0.149	0.135	0.0192095
TANC1	4.56305e-07	0.00704882	0.014	0.01	0.0192401
NOP53	4.56412e-07	-0.0147121	0.059	0.068	0.0192446
KIF13A	4.56429e-07	0.00755543	0.022	0.017	0.0192453
SZRD1	4.70742e-07	0.0173229	0.166	0.151	0.0198488
AC091978.1	4.79179e-07	-0.00739195	0.01	0.015	0.0202046
AC087645.2	4.84117e-07	0.00327798	0.006	0.003	0.0204128
ZNF620	4.85558e-07	0.00726179	0.025	0.019	0.0204736
AC080162.1	4.85619e-07	0.00515091	0.011	0.007	0.0204761
MT-ND1	4.87991e-07	0.0186932	0.181	0.166	0.0205761
MAP2K5	4.89151e-07	-0.0340229	0.241	0.256	0.0206251
AC131568.1	4.89672e-07	-0.00831026	0.015	0.02	0.020647
OSBPL11	4.98952e-07	0.0171266	0.089	0.079	0.0210383
DCTN4	4.99138e-07	0.0188481	0.197	0.181	0.0210461
MAP1LC3B2	5.02166e-07	0.00468899	0.008	0.005	0.0211738
SH2D4B	5.02783e-07	0.00488066	0.008	0.005	0.0211998
IQCJ-SCHIP1-AS1	5.04198e-07	0.00123516	0.001	0	0.0212595
LINC02399	5.04468e-07	0.00129374	0.001	0	0.0212709
NRG3	5.06318e-07	0.00828935	0.025	0.02	0.0213489
AC090616.6	5.12256e-07	0.00308839	0.004	0.002	0.0215993
ZNF731P	5.14185e-07	0.0184403	0.198	0.182	0.0216806
TMEM220	5.14598e-07	0.00609639	0.013	0.009	0.021698
ZNF143	5.15176e-07	0.0158232	0.118	0.105	0.0217224
USP43	5.18528e-07	0.00418906	0.006	0.003	0.0218637
CREBRF	5.20153e-07	0.0206306	0.16	0.146	0.0219322
NUMBL	5.20442e-07	0.00911029	0.022	0.017	0.0219445
LY86	5.21892e-07	0.00239026	0.002	0.001	0.0220056
UBFD1	5.29476e-07	0.0104593	0.061	0.052	0.0223254
TRPV2	5.30418e-07	0.0130001	0.065	0.056	0.0223651
ZNF790	5.31804e-07	-0.00948094	0.021	0.027	0.0224235
DHRS12	5.31805e-07	0.00511285	0.009	0.006	0.0224236
PHF1	5.38796e-07	0.00814379	0.022	0.017	0.0227183
TTI1	5.40022e-07	-0.0256997	0.137	0.15	0.02277
LY96	5.40415e-07	0.00500861	0.01	0.007	0.0227866
SLCO4C1	5.41657e-07	-0.00771137	0.011	0.015	0.022839
MIR924HG	5.44193e-07	0.00841693	0.017	0.012	0.0229459
CFL1	5.46466e-07	-0.0323901	0.188	0.202	0.0230418
NME1	5.47795e-07	-0.00887563	0.022	0.028	0.0230978
EMCN	5.4985e-07	0.0072216	0.014	0.01	0.0231844
RGS3	5.51308e-07	-0.03872	0.278	0.292	0.0232459
RBMS3	5.51666e-07	0.00644069	0.014	0.01	0.023261
TSPAN9	5.52028e-07	0.00745737	0.018	0.013	0.0232763
AC009656.1	5.52767e-07	0.00397535	0.007	0.004	0.0233074
AC004263.2	5.53942e-07	0.00563871	0.012	0.009	0.023357
LINC02006	5.58606e-07	0.0108077	0.039	0.032	0.0235536
PDGFA	5.59599e-07	-0.0175455	0.069	0.079	0.0235955
MDH2	5.60299e-07	-0.0211598	0.075	0.085	0.023625
MIR3936HG	5.62475e-07	0.0049722	0.01	0.007	0.0237168
ATP8B5P	5.62623e-07	0.00365946	0.005	0.003	0.023723
SKIV2L	5.64726e-07	-0.015896	0.048	0.056	0.0238117
DMC1	5.68787e-07	0.00666878	0.017	0.013	0.0239829
SDHAP3	5.7762e-07	-0.0175617	0.066	0.076	0.0243553
AGK	5.81047e-07	0.0234922	0.462	0.44	0.0244998
SMG1P4	5.81318e-07	0.0103768	0.044	0.037	0.0245113
MICAL3	5.81965e-07	0.019921	0.232	0.216	0.0245385
PAXX	5.85533e-07	-0.0071864	0.012	0.017	0.024689
AC099850.1	5.90385e-07	0.004555	0.008	0.005	0.0248936
ZNF385B	5.91854e-07	0.00557915	0.013	0.009	0.0249555
AL513550.1	5.92339e-07	-0.0131415	0.033	0.04	0.024976
FAM184B	5.94505e-07	0.00894431	0.024	0.018	0.0250673
FXR1	5.95314e-07	0.0150248	0.297	0.277	0.0251014
HPF1	6.04337e-07	0.0107098	0.049	0.041	0.0254819
HLA-DQB1-AS1	6.05209e-07	0.00150232	0.001	0	0.0255187
SPRTN	6.05523e-07	0.0117413	0.069	0.06	0.0255319
AC018816.1	6.05727e-07	0.01341	0.064	0.055	0.0255405
KCNK2	6.08505e-07	0.00512361	0.01	0.006	0.0256576
HYDIN	6.24346e-07	0.00622695	0.014	0.01	0.0263256
PTPRU	6.26643e-07	0.00483339	0.008	0.005	0.0264224
CEP70	6.31188e-07	0.00739185	0.022	0.017	0.026614
RABGAP1	6.31526e-07	0.0224416	0.287	0.269	0.0266283
NOC2L	6.31631e-07	-0.0164738	0.068	0.078	0.0266327
TRA2B	6.31697e-07	0.0177877	0.435	0.411	0.0266355
XPO4	6.31782e-07	0.02136	0.387	0.365	0.0266391
ELMOD1	6.33028e-07	0.00534145	0.009	0.006	0.0266916
TK1	6.41483e-07	0.00888987	0.028	0.022	0.0270481
AC019186.1	6.42643e-07	0.00603738	0.014	0.01	0.027097
AL359317.1	6.43042e-07	0.00300926	0.004	0.002	0.0271139
RAB2B	6.44352e-07	0.0167622	0.121	0.109	0.0271691
SYMPK	6.4823e-07	0.0154834	0.18	0.165	0.0273326
MIR22HG	6.49934e-07	0.00938	0.034	0.027	0.0274045
CENPA	6.52706e-07	0.0083238	0.022	0.017	0.0275214
SRSF10	6.56375e-07	0.0198549	0.343	0.322	0.027676
ALS2	6.56649e-07	0.0148339	0.119	0.107	0.0276876
CIBAR1	6.58015e-07	0.0104306	0.049	0.041	0.0277452
SELENOH	6.58794e-07	0.010306	0.035	0.028	0.0277781
ADGRA2	6.60694e-07	0.00490002	0.009	0.006	0.0278582
AL139021.2	6.62112e-07	0.00719687	0.023	0.018	0.0279179
AC063976.1	6.6347e-07	0.00329307	0.004	0.002	0.0279752
CDH22	6.66906e-07	0.00337892	0.005	0.003	0.0281201
MAGOHB	6.68893e-07	0.0096096	0.052	0.043	0.0282039
CSAD	6.70843e-07	0.0104286	0.057	0.049	0.0282861
TXNL4B	6.74557e-07	-0.0174839	0.054	0.063	0.0284427
MSTO1	6.75753e-07	0.010567	0.044	0.036	0.0284931
BTN3A3	6.76778e-07	0.00979108	0.048	0.04	0.0285364
AC073320.1	6.79184e-07	0.00602505	0.011	0.008	0.0286378
ATP5IF1	6.82242e-07	0.0105954	0.048	0.04	0.0287667
CUBN	6.86646e-07	0.0137831	0.067	0.058	0.0289524
AC091231.1	6.87973e-07	0.00397792	0.006	0.003	0.0290084
LINC00484	6.88279e-07	0.0103204	0.062	0.054	0.0290213
AC022868.1	6.90086e-07	0.00237394	0.003	0.001	0.0290975
EHD4-AS1	6.95178e-07	0.00535503	0.011	0.008	0.0293122
PTPRO	6.96083e-07	0.00547134	0.012	0.008	0.0293503
DAB2IP	6.96709e-07	0.00529595	0.008	0.005	0.0293768
GBP7	7.13842e-07	0.00417419	0.007	0.004	0.0300992
TVP23B	7.14344e-07	0.0145474	0.096	0.085	0.0301203
OPHN1	7.15152e-07	0.00767325	0.021	0.016	0.0301544
OTULINL	7.173e-07	0.0168849	0.104	0.092	0.0302449
LRRC1	7.17925e-07	0.0149632	0.038	0.031	0.0302713
EML4	7.19437e-07	-0.0485337	0.502	0.513	0.030335
MIR3681HG	7.20348e-07	0.00943611	0.037	0.03	0.0303735
AC090578.1	7.2403e-07	0.00680479	0.018	0.014	0.0305287
NFE2L2	7.253e-07	0.0180355	0.356	0.335	0.0305823
LINC02284	7.26274e-07	0.00435672	0.007	0.004	0.0306233
SLCO2B1	7.29242e-07	0.00393884	0.007	0.004	0.0307485
LINC00540	7.32831e-07	0.107761	0.298	0.283	0.0308998
SOCS2-AS1	7.32862e-07	0.00847465	0.032	0.026	0.0309011
NOL10	7.33462e-07	-0.0436001	0.363	0.374	0.0309264
AC078788.1	7.38388e-07	0.002384	0.002	0.001	0.0311341
DTWD2	7.39479e-07	0.0104445	0.035	0.028	0.0311801
EFCAB6	7.41268e-07	0.00718882	0.019	0.014	0.0312556
ADCY10	7.46122e-07	0.00521058	0.009	0.006	0.0314602
TRAPPC2	7.48716e-07	0.0123792	0.079	0.069	0.0315696
GNAO1	7.48834e-07	0.00767965	0.014	0.01	0.0315746
RNU7-40P	7.51104e-07	0.00257261	0.003	0.001	0.0316703
IPO11	7.53937e-07	0.0171644	0.187	0.172	0.0317898
DNPH1	7.54678e-07	-0.00976237	0.023	0.029	0.031821
TMEM243	7.55283e-07	0.0145269	0.116	0.104	0.0318465
IL1RAPL2	7.56189e-07	0.00878347	0.031	0.025	0.0318847
LMOD3	7.61063e-07	0.00681124	0.018	0.013	0.0320902
PRH1	7.63981e-07	0.00790571	0.025	0.019	0.0322133
AC092279.2	7.64697e-07	0.00312202	0.004	0.002	0.0322435
R3HDM4	7.66732e-07	-0.0125998	0.036	0.044	0.0323292
NAPG	7.68402e-07	-0.0294664	0.208	0.222	0.0323997
AL022311.1	7.69741e-07	0.0103647	0.04	0.033	0.0324561
RPS3	7.70555e-07	-0.0279603	0.185	0.199	0.0324904
TRPV1	7.70836e-07	0.00474046	0.01	0.006	0.0325023
CHMP4B	7.7366e-07	0.0221605	0.254	0.237	0.0326214
AC068533.3	7.75913e-07	0.0107807	0.045	0.037	0.0327164
TMC7	7.79203e-07	0.00680122	0.015	0.01	0.0328551
AC106795.1	7.80156e-07	0.00815309	0.03	0.024	0.0328953
ENO1	7.931e-07	-0.0301424	0.421	0.437	0.0334411
GRIA3	7.94697e-07	-0.0066028	0.009	0.013	0.0335084
PNN	7.94779e-07	0.0193413	0.22	0.204	0.0335119
RMI1	7.95779e-07	0.00977489	0.043	0.036	0.033554
MROH1	7.99715e-07	0.0102018	0.065	0.056	0.03372
TRAV12-3	8.03931e-07	-0.00743045	0.009	0.013	0.0338977
PUS7	8.28006e-07	-0.0380257	0.188	0.202	0.0349129
NMT2	8.29416e-07	-0.012293	0.028	0.035	0.0349723
STXBP5L	8.34471e-07	0.00749303	0.019	0.014	0.0351855
TPTE2	8.3576e-07	0.00418906	0.008	0.005	0.0352398
MEF2C	8.39868e-07	0.0126004	0.009	0.006	0.035413
CASC15	8.44281e-07	0.00968303	0.037	0.031	0.0355991
AC006974.2	8.45431e-07	0.0048632	0.008	0.005	0.0356476
ARHGEF26	8.46067e-07	0.00918718	0.033	0.027	0.0356744
HAUS8	8.46372e-07	0.00962621	0.043	0.036	0.0356873
SOS1-IT1	8.48991e-07	0.00741902	0.021	0.016	0.0357977
DHX9	8.538e-07	0.021537	0.431	0.409	0.0360005
HIGD1A	8.57568e-07	0.00816578	0.024	0.018	0.0361594
PSMB4	8.63365e-07	0.0100691	0.056	0.048	0.0364038
MRPL10	8.64192e-07	-0.0115409	0.025	0.032	0.0364387
DMTN	8.64572e-07	0.00690243	0.018	0.013	0.0364547
PCMTD1	8.64627e-07	0.0167361	0.298	0.278	0.036457
Z93022.1	8.65764e-07	0.00129374	0.001	0	0.036505
AEBP2	8.7257e-07	0.0203826	0.348	0.327	0.0367919
GNRH1	8.78076e-07	0.00529207	0.012	0.008	0.0370241
COPS2	8.81604e-07	0.0145215	0.238	0.22	0.0371728
HEATR1	8.81643e-07	-0.0359831	0.335	0.35	0.0371745
ZNF621	8.84786e-07	0.0136469	0.078	0.069	0.037307
DCAF8	8.87571e-07	-0.013603	0.043	0.051	0.0374244
APOL3	8.90825e-07	0.0116788	0.088	0.077	0.0375616
ACYP1	8.92889e-07	0.0104113	0.044	0.037	0.0376487
ANKFN1	8.93336e-07	0.00675563	0.021	0.016	0.0376675
SIRPB1	8.97427e-07	0.0023022	0.002	0.001	0.03784
TAP2	8.99348e-07	0.0109868	0.041	0.034	0.037921
DUSP28	9.01472e-07	-0.0121179	0.033	0.04	0.0380106
AC015688.4	9.06209e-07	0.0040377	0.007	0.004	0.0382103
SMG1P7	9.06713e-07	0.00964058	0.041	0.034	0.0382315
IPO7	9.2384e-07	0.0233936	0.346	0.327	0.0389537
MYL12A	9.24758e-07	0.0158823	0.14	0.127	0.0389924
DDX12P	9.27085e-07	0.00901412	0.036	0.029	0.0390905
AC131971.1	9.3509e-07	-0.0105746	0.024	0.03	0.0394281
RAC2	9.35378e-07	-0.0252885	0.144	0.157	0.0394402
LINC01376	9.36254e-07	0.0120403	0.064	0.055	0.0394771
CELF2	9.36282e-07	-0.046861	0.867	0.867	0.0394783
PROSER1	9.37585e-07	0.0177085	0.19	0.175	0.0395333
HS6ST2	9.38341e-07	0.00797667	0.017	0.012	0.0395651
ANXA10	9.42438e-07	0.00435545	0.006	0.004	0.0397379
NSMCE1	9.51584e-07	-0.0196295	0.091	0.102	0.0401235
CD1A	9.54177e-07	0.00156469	0.001	0	0.0402329
PLAG1	9.58934e-07	0.0072342	0.017	0.013	0.0404335
UROS	9.59969e-07	-0.0166252	0.06	0.069	0.0404771
SLC35G1	9.61301e-07	-0.00983866	0.02	0.026	0.0405332
CMTM7	9.61374e-07	0.0135947	0.139	0.125	0.0405363
CARS2	9.68477e-07	-0.0317614	0.193	0.206	0.0408358
AC034268.2	9.76226e-07	0.00859767	0.027	0.022	0.0411626
DDB1	9.8009e-07	0.0183148	0.2	0.184	0.0413255
AC114971.1	9.86995e-07	0.00669861	0.017	0.012	0.0416166
RPTOR	9.91732e-07	0.0211981	0.549	0.523	0.0418164
MAN2C1	9.92252e-07	0.0130227	0.078	0.069	0.0418383
C9orf24	9.9479e-07	0.00444297	0.008	0.005	0.0419453
FBXO22	9.97284e-07	0.0161659	0.128	0.115	0.0420505
LTBP4	9.99313e-07	-0.0204156	0.093	0.104	0.042136
AP3M2	1.01094e-06	0.0153353	0.223	0.206	0.0426262
AFAP1L2	1.01404e-06	0.0292705	0.485	0.463	0.042757
C1S	1.01786e-06	0.00530865	0.012	0.008	0.042918
UGGT1	1.02094e-06	0.0188668	0.333	0.314	0.0430478
ZFPM2	1.0219e-06	0.00836918	0.024	0.019	0.0430883
CACNB1	1.02445e-06	-0.0121127	0.027	0.034	0.043196
ARHGAP44	1.02795e-06	0.00707674	0.019	0.014	0.0433435
CDIN1	1.04007e-06	-0.0222994	0.092	0.103	0.0438546
MID1	1.05631e-06	0.0060756	0.014	0.01	0.0445394
LINC02086	1.0612e-06	-0.00972454	0.017	0.023	0.0447453
AC092153.1	1.065e-06	0.00271432	0.003	0.001	0.0449057
C1QTNF7	1.06877e-06	0.00255307	0.003	0.001	0.0450646
TIGD1	1.0727e-06	-0.00957005	0.018	0.023	0.0452305
PEX5	1.07515e-06	-0.00938419	0.024	0.031	0.0453336
SLC39A14	1.07526e-06	0.0229959	0.142	0.129	0.0453382
MKLN1	1.07961e-06	0.0243566	0.584	0.56	0.0455216
LINC01132	1.10025e-06	0.0045818	0.009	0.005	0.0463921
LINC02865	1.10279e-06	-0.00726842	0.012	0.016	0.046499
ZC3H7B	1.10957e-06	0.0220557	0.168	0.155	0.046785
AP001977.1	1.1162e-06	0.00518817	0.01	0.006	0.0470645
LANCL1	1.11676e-06	-0.0150947	0.052	0.06	0.0470882
AOX2P	1.11871e-06	0.00276183	0.003	0.001	0.0471703
CCNF	1.12514e-06	0.00843707	0.033	0.027	0.0474417
RHBDF2	1.1289e-06	0.0123125	0.098	0.087	0.0476001
MAP3K15	1.12976e-06	0.00702163	0.018	0.013	0.0476364
GMPPB	1.13375e-06	0.00881221	0.023	0.018	0.0478047
TRAF2	1.14555e-06	-0.0214293	0.099	0.11	0.0483022
ZNF41	1.14884e-06	0.0138187	0.076	0.067	0.0484407
IL12RB2	1.15397e-06	0.0408646	0.803	0.795	0.0486573
FSTL5	1.15677e-06	0.00652445	0.021	0.016	0.0487753
CKMT2-AS1	1.16392e-06	0.0137584	0.093	0.083	0.0490765
TDRD12	1.16745e-06	0.00499282	0.01	0.006	0.0492255
AP003059.1	1.17687e-06	0.00174362	0.002	0	0.0496226
RPS6KA5	1.17904e-06	-0.016367	0.414	0.432	0.0497142
CBX7	1.17946e-06	0.0115571	0.047	0.04	0.0497321
ZCCHC7	1.18412e-06	-0.0406238	0.678	0.683	0.0499285
UHRF1BP1	1.18501e-06	-0.0229535	0.116	0.128	0.0499657
AC113414.1	1.19131e-06	0.00929998	0.035	0.028	0.0502317
SRF	1.19222e-06	-0.0141485	0.04	0.048	0.0502701
AP003049.2	1.19486e-06	0.0041485	0.007	0.004	0.0503812
SPIN1	1.19915e-06	0.018688	0.252	0.235	0.050562
GOSR1	1.19972e-06	0.017774	0.24	0.224	0.0505863
SPATA7	1.20492e-06	0.00987689	0.033	0.027	0.0508053
NRIP3	1.21031e-06	0.00467584	0.01	0.006	0.0510329
PPIP5K2	1.21536e-06	-0.0322949	0.256	0.271	0.0512456
AL355864.1	1.22606e-06	0.00191534	0.002	0.001	0.0516966
ZNF28	1.23086e-06	-0.0143633	0.053	0.061	0.0518991
TRAPPC11	1.23885e-06	0.0157255	0.175	0.161	0.0522359
RBM39	1.24503e-06	-0.038513	0.64	0.642	0.0524969
ZFAND1	1.24534e-06	0.0132374	0.08	0.071	0.0525096
DGKQ	1.25571e-06	-0.010474	0.023	0.029	0.0529469
FAM199X	1.262e-06	0.012133	0.085	0.075	0.0532124
RN7SKP110	1.26296e-06	-0.00986268	0.021	0.027	0.0532529
ARNTL	1.2643e-06	-0.0351811	0.442	0.455	0.0533091
RIC3	1.26701e-06	0.00925054	0.028	0.023	0.0534233
ARHGAP24	1.28007e-06	0.0144125	0.025	0.02	0.0539741
GGT5	1.28815e-06	0.00325146	0.005	0.003	0.0543149
PIK3R1	1.28906e-06	-0.0555778	0.467	0.473	0.0543532
AP002373.1	1.28971e-06	0.00526251	0.01	0.007	0.0543805
ANKHD1	1.29215e-06	0.0106728	0.052	0.044	0.0544837
CRTAP	1.29318e-06	0.0062005	0.017	0.012	0.0545268
ATP6V1C1	1.30391e-06	-0.023853	0.112	0.123	0.0549794
AP001962.1	1.30413e-06	0.00254689	0.003	0.001	0.0549885
ADGRB3	1.30427e-06	0.00750024	0.022	0.017	0.0549944
ZNF566	1.30531e-06	-0.0164514	0.054	0.063	0.0550385
TWNK	1.30723e-06	-0.0135291	0.05	0.058	0.0551195
TM2D3	1.31015e-06	0.0142352	0.119	0.107	0.0552425
CASR	1.32098e-06	0.00594618	0.011	0.008	0.0556989
NCK1	1.32357e-06	-0.0287254	0.218	0.232	0.0558084
AC090617.5	1.3428e-06	0.0055679	0.01	0.007	0.0566191
AL358777.1	1.34435e-06	0.00919753	0.023	0.018	0.0566846
PPP1R12C	1.35511e-06	0.012827	0.092	0.081	0.0571381
PRC1-AS1	1.35977e-06	0.00461974	0.009	0.006	0.0573346
ASAH2B	1.3642e-06	0.00875566	0.029	0.023	0.0575214
KIR3DL1	1.37173e-06	0.00756373	0.018	0.013	0.0578389
TLK2P1	1.37587e-06	0.00471635	0.01	0.007	0.0580135
ANKRD18A	1.38e-06	0.00263887	0.002	0.001	0.0581877
MTFR2	1.38146e-06	0.00884402	0.033	0.027	0.0582494
AL445430.2	1.38308e-06	0.00483949	0.009	0.005	0.0583177
ANXA2P2	1.38534e-06	0.00451562	0.009	0.006	0.058413
AC016074.2	1.38813e-06	0.00822106	0.021	0.016	0.0585304
CARD6	1.38914e-06	0.00661985	0.019	0.015	0.058573
CDC42EP3	1.38969e-06	-0.0326642	0.22	0.234	0.0585965
MUC19	1.39492e-06	0.00324749	0.005	0.003	0.058817
AURKB	1.40054e-06	0.00862141	0.028	0.023	0.0590537
PRTG	1.4021e-06	0.004863	0.01	0.007	0.0591196
CUEDC1	1.40841e-06	0.00441303	0.009	0.006	0.0593857
USP11	1.40897e-06	-0.0268881	0.14	0.153	0.0594094
EPCAM-DT	1.40932e-06	0.00438349	0.008	0.005	0.059424
TEKT1	1.42059e-06	0.0022828	0.003	0.001	0.0598991
LINC01882	1.42125e-06	-0.0118837	0.027	0.033	0.0599268
PRB1	1.42254e-06	0.0083148	0.032	0.026	0.0599814
TFPT	1.43866e-06	0.00862798	0.026	0.02	0.0606613
NR3C2	1.44083e-06	0.0177379	0.062	0.053	0.0607527
PARN	1.4436e-06	-0.0373199	0.258	0.271	0.0608694
SETDB2	1.44987e-06	0.012323	0.113	0.102	0.061134
PLEKHM2	1.45367e-06	0.0153466	0.103	0.092	0.0612938
KBTBD11	1.45477e-06	0.00215639	0.002	0.001	0.0613402
TIPIN	1.46438e-06	0.0109518	0.049	0.041	0.0617457
ITM2BP1	1.46537e-06	0.00315557	0.005	0.003	0.0617874
TRBJ1-2	1.4688e-06	-0.0045991	0.004	0.006	0.0619321
AC109326.1	1.4836e-06	0.0106548	0.037	0.03	0.0625559
SHISA5	1.50089e-06	0.00961295	0.07	0.061	0.063285
CAD	1.50497e-06	-0.0182826	0.073	0.083	0.0634569
EP400P1	1.50605e-06	-0.0191291	0.076	0.085	0.0635028
SYN3	1.51071e-06	0.00844487	0.027	0.021	0.0636991
ERLEC1	1.5136e-06	0.0153483	0.113	0.101	0.063821
R3HDM2	1.51617e-06	-0.0419192	0.318	0.33	0.0639293
PRDX1P1	1.52258e-06	0.00277969	0.004	0.002	0.0641998
CYBC1	1.53168e-06	-0.0176955	0.073	0.083	0.0645833
SRSF6	1.53363e-06	-0.0232695	0.136	0.148	0.0646654
ANKS1B	1.54003e-06	0.0107034	0.044	0.037	0.0649353
PTPRC	1.54564e-06	-0.0525115	0.976	0.971	0.0651719
EIF1	1.54919e-06	0.0212115	0.32	0.301	0.0653214
SRBD1	1.55911e-06	0.0185588	0.257	0.24	0.0657397
SUFU	1.56276e-06	0.0112638	0.094	0.083	0.0658939
RNU6ATAC39P	1.56335e-06	0.00257179	0.003	0.001	0.0659187
KIAA0319	1.56386e-06	0.00603998	0.011	0.008	0.0659403
AC008592.1	1.56549e-06	0.00260449	0.003	0.001	0.0660087
ABCA13	1.5703e-06	0.00659213	0.015	0.011	0.0662115
NOP56	1.57165e-06	-0.0283394	0.178	0.192	0.0662686
ROBO1	1.57755e-06	0.00894555	0.033	0.027	0.0665173
CTSK	1.5873e-06	-0.0106046	0.026	0.032	0.0669284
FAM98B	1.59991e-06	0.0197428	0.167	0.154	0.0674603
BMERB1	1.61567e-06	-0.0389946	0.279	0.292	0.0681248
AC093525.9	1.62598e-06	0.00366512	0.006	0.003	0.0685593
FOXJ3	1.63567e-06	0.0179159	0.466	0.441	0.0689679
CDKL5	1.64221e-06	0.0111322	0.037	0.03	0.0692437
HEATR6	1.64229e-06	0.0141377	0.113	0.101	0.069247
AL355355.1	1.64639e-06	0.0029143	0.004	0.002	0.0694199
RAB44	1.65389e-06	0.00409978	0.006	0.004	0.0697364
FSCN1	1.6543e-06	0.0046123	0.006	0.004	0.0697537
AL355073.1	1.65449e-06	0.00188195	0.002	0.001	0.0697615
BORA	1.66545e-06	0.0108205	0.073	0.064	0.0702237
BCDIN3D-AS1	1.66749e-06	-0.00381588	0.003	0.005	0.0703099
GEMIN4	1.67053e-06	-0.0104234	0.027	0.034	0.0704379
MT-CYB	1.67213e-06	-0.0342643	0.37	0.384	0.0705052
TBCEL-TECTA	1.67338e-06	0.00294995	0.004	0.002	0.0705579
RPGRIP1L	1.68111e-06	0.0112854	0.04	0.033	0.070884
AC009542.1	1.68137e-06	0.00373982	0.006	0.004	0.0708949
MSL3	1.68265e-06	-0.0170818	0.068	0.078	0.0709491
CTBP1	1.68274e-06	-0.0180074	0.063	0.072	0.0709526
LINC01277	1.68716e-06	0.00354634	0.006	0.004	0.0711393
AC005920.2	1.68793e-06	0.00336481	0.006	0.003	0.0711718
LINC00578	1.73175e-06	0.00763566	0.018	0.014	0.0730191
TMEM202-AS1	1.73658e-06	0.00568702	0.016	0.011	0.0732228
TLR1	1.7632e-06	0.00741884	0.018	0.013	0.0743454
AL138752.2	1.76784e-06	0.00981602	0.037	0.031	0.0745411
GALNT8	1.76973e-06	0.00480817	0.01	0.006	0.0746208
IL22	1.78556e-06	0.0105505	0.008	0.005	0.0752882
IGSF23	1.79992e-06	0.00152041	0.001	0	0.0758937
SLC39A7	1.80129e-06	0.00896957	0.041	0.034	0.0759516
NUDCD3	1.82041e-06	-0.0341618	0.221	0.235	0.0767577
NUP210	1.83868e-06	-0.0344085	0.196	0.209	0.0775281
AL109628.2	1.83986e-06	0.00310323	0.004	0.002	0.0775778
AC008083.2	1.84034e-06	-0.0166677	0.047	0.055	0.0775977
ATP6V1E1	1.84112e-06	0.0145078	0.147	0.134	0.0776307
RCBTB2	1.84808e-06	0.00777437	0.028	0.023	0.0779244
CCDC6	1.8495e-06	0.0132765	0.495	0.469	0.0779841
BEND3	1.85264e-06	-0.0129952	0.033	0.04	0.0781166
TMC6	1.85451e-06	-0.0230034	0.104	0.115	0.0781956
AL365273.1	1.85735e-06	0.00323266	0.005	0.003	0.0783153
AL807740.1	1.85983e-06	0.00464431	0.007	0.005	0.0784196
NSFL1C	1.86719e-06	0.0131613	0.118	0.106	0.07873
SH3PXD2A	1.87292e-06	0.0141431	0.062	0.054	0.0789716
LRRK1	1.87512e-06	0.00618786	0.016	0.012	0.0790643
TSHZ1	1.88309e-06	-0.0239413	0.082	0.092	0.0794005
TMED7	1.88866e-06	0.010632	0.055	0.047	0.0796353
GSS	1.89502e-06	0.0119832	0.059	0.051	0.0799036
CWC27	1.90492e-06	0.0152697	0.315	0.295	0.080321
ZNF570	1.91033e-06	-0.00864034	0.02	0.025	0.0805491
AIP	1.92032e-06	-0.0144811	0.047	0.055	0.0809701
FAM71D	1.92434e-06	0.00458737	0.008	0.005	0.0811397
KCNMB3	1.93693e-06	0.00652597	0.014	0.01	0.0816707
DPY19L2P1	1.93829e-06	0.00279968	0.004	0.002	0.081728
DHRS9	1.9437e-06	0.00232089	0.002	0.001	0.0819561
FLACC1	1.94981e-06	0.00863576	0.041	0.034	0.0822136
MRTFA-AS1	1.96368e-06	0.00757445	0.025	0.019	0.0827985
SHISAL2A	1.9712e-06	-0.0121213	0.027	0.033	0.0831158
LPAR2	1.9771e-06	-0.00623463	0.011	0.015	0.0833646
ADAMTSL3	1.9794e-06	0.00491048	0.012	0.008	0.0834615
AL138930.1	1.98053e-06	-0.00775706	0.013	0.018	0.083509
GCN1	1.99081e-06	-0.0325784	0.237	0.251	0.0839427
SGCZ	1.99247e-06	0.0088288	0.032	0.026	0.0840124
RPS3AP54	2.00681e-06	0.00186067	0.002	0.001	0.084617
PTENP1	2.00824e-06	0.00289854	0.004	0.002	0.0846775
POLE	2.0187e-06	0.0141173	0.091	0.081	0.0851187
NDUFA5	2.03392e-06	0.0131435	0.085	0.075	0.0857603
AC048344.4	2.0479e-06	0.0029203	0.004	0.002	0.0863497
GLTP	2.0488e-06	0.0113354	0.059	0.051	0.0863878
RN7SL846P	2.06218e-06	-0.00553706	0.008	0.012	0.0869519
ADAMTSL1	2.06873e-06	0.00620296	0.018	0.013	0.087228
ASB7	2.08922e-06	0.0138955	0.101	0.091	0.0880918
HACL1	2.11206e-06	0.0153348	0.143	0.13	0.0890551
AC012574.1	2.12329e-06	0.00309233	0.005	0.003	0.0895284
CKAP5	2.1248e-06	0.0203308	0.288	0.27	0.089592
NCAPD3	2.12804e-06	0.0170932	0.133	0.121	0.0897289
AC098591.1	2.13595e-06	0.00435502	0.009	0.006	0.0900624
SEMA4B	2.14064e-06	0.00835469	0.027	0.022	0.0902601
HECTD1	2.14235e-06	0.0159656	0.358	0.337	0.0903324
BCL11A	2.18519e-06	0.00564219	0.006	0.003	0.0921384
NETO2	2.18844e-06	-0.0300329	0.21	0.223	0.0922758
MIR99AHG	2.18981e-06	0.00861526	0.025	0.02	0.0923335
ARID5A	2.21571e-06	0.0179277	0.143	0.131	0.0934253
HMGCL	2.21597e-06	-0.0124159	0.041	0.049	0.0934363
LINC01499	2.21678e-06	0.0036274	0.006	0.004	0.0934707
MERTK	2.21808e-06	0.00560936	0.015	0.011	0.0935252
DHODH	2.2195e-06	-0.0117207	0.034	0.041	0.0935854
RANBP1	2.22628e-06	-0.0172039	0.059	0.068	0.093871
STOX2	2.23024e-06	0.00691402	0.015	0.011	0.0940379
CCT6A	2.23846e-06	0.0164283	0.179	0.165	0.0943848
UNC13D	2.243e-06	0.0120629	0.07	0.061	0.0945762
ZRANB2-AS1	2.25599e-06	0.00892457	0.04	0.033	0.0951239
AC105036.1	2.26963e-06	0.00206127	0.002	0.001	0.0956991
PARP15	2.29032e-06	-0.0394825	0.212	0.224	0.0965712
AL353743.1	2.29546e-06	0.00804235	0.029	0.024	0.096788
WDR43	2.3056e-06	-0.0404902	0.434	0.445	0.0972156
NUDT19	2.32567e-06	-0.015161	0.048	0.056	0.0980618
BCRP3	2.35073e-06	0.00193012	0.002	0.001	0.0991187
DNAH6	2.35263e-06	0.00727503	0.017	0.013	0.0991986
FUNDC2P4	2.3606e-06	0.00167033	0.002	0.001	0.0995347
HDAC5	2.36557e-06	-0.0191375	0.074	0.083	0.0997443
ACTR3	2.37082e-06	-0.0380173	0.583	0.588	0.0999658
LINC01191	2.3755e-06	0.00949279	0.032	0.026	0.100163
SPINT1	2.38033e-06	-0.00624194	0.009	0.013	0.100367
AC009226.1	2.39388e-06	0.00825426	0.026	0.021	0.100938
FAM210A	2.39703e-06	-0.027684	0.154	0.167	0.101071
AP002851.1	2.41825e-06	0.0054374	0.012	0.008	0.101966
AC093567.1	2.42099e-06	0.00430909	0.009	0.006	0.102081
AGBL4	2.42415e-06	0.00691003	0.022	0.017	0.102214
MIR186	2.43268e-06	0.0038092	0.007	0.005	0.102574
AC107029.2	2.43557e-06	0.0065431	0.014	0.01	0.102696
REEP1	2.43797e-06	0.00544617	0.01	0.007	0.102797
CCNJ	2.44028e-06	0.00919326	0.035	0.028	0.102894
ACSM3	2.44702e-06	0.0032406	0.005	0.003	0.103179
GTPBP2	2.45308e-06	0.00860269	0.043	0.036	0.103434
CCDC3	2.46445e-06	0.00706361	0.019	0.014	0.103914
AC012363.2	2.48095e-06	0.0014328	0.001	0	0.104609
AL390760.1	2.48143e-06	0.00133757	0.001	0	0.104629
NIPAL2	2.4855e-06	0.00501362	0.01	0.007	0.104801
ACVR1C	2.49312e-06	0.00723886	0.017	0.012	0.105122
DERL2	2.49827e-06	0.0122722	0.08	0.07	0.10534
AC099518.1	2.50162e-06	0.00242534	0.003	0.002	0.105481
TXNL4A	2.50984e-06	-0.019983	0.095	0.105	0.105828
TMBIM4	2.51163e-06	-0.0110007	0.033	0.04	0.105903
EFCAB15P	2.51727e-06	-0.00437446	0.004	0.007	0.106141
TMEM131	2.51959e-06	0.0222875	0.49	0.467	0.106239
ARMCX6	2.53189e-06	0.00678127	0.019	0.014	0.106757
PAK1	2.53511e-06	-0.0228304	0.082	0.091	0.106893
USP36	2.54209e-06	-0.0370627	0.245	0.258	0.107187
MYH15	2.55137e-06	0.00390811	0.008	0.005	0.107578
STX4	2.55857e-06	0.0117578	0.056	0.048	0.107882
ATG7	2.5597e-06	0.0247871	0.439	0.419	0.10793
GTF3C1	2.5713e-06	-0.0272894	0.184	0.197	0.108419
IL4R	2.57436e-06	0.0177804	0.502	0.478	0.108548
LINC02680	2.58758e-06	0.00437834	0.007	0.004	0.109105
BMS1P1	2.59181e-06	0.0093814	0.037	0.03	0.109284
ADAM8	2.59273e-06	0.0108523	0.052	0.044	0.109322
LACTB	2.60652e-06	0.00875194	0.032	0.026	0.109904
KCNMA1	2.60661e-06	0.00820081	0.019	0.014	0.109908
AP002433.2	2.6103e-06	0.00558864	0.014	0.01	0.110063
TECTA	2.62286e-06	0.00313585	0.004	0.002	0.110593
FYB2	2.63188e-06	0.00393077	0.007	0.004	0.110973
PDCL	2.64254e-06	0.00922458	0.047	0.039	0.111423
SLC47A2	2.66382e-06	0.00401332	0.007	0.004	0.11232
AC007220.1	2.66454e-06	0.00504414	0.009	0.006	0.11235
SPANXA2-OT1	2.6647e-06	0.00618045	0.014	0.01	0.112357
PELATON	2.6819e-06	0.00300435	0.004	0.002	0.113082
C1GALT1C1	2.68995e-06	0.00884781	0.046	0.038	0.113422
AC020743.2	2.69138e-06	0.00523442	0.011	0.007	0.113482
AL591368.1	2.703e-06	0.00492186	0.011	0.008	0.113972
TREML2	2.71768e-06	0.00256006	0.003	0.002	0.114591
RNF152	2.71938e-06	-0.00596637	0.006	0.009	0.114663
RN7SL174P	2.73771e-06	0.00336952	0.007	0.004	0.115435
WASL-DT	2.75316e-06	0.00226873	0.003	0.001	0.116087
LINC00861	2.77358e-06	-0.0129126	0.024	0.029	0.116948
EYA3	2.77376e-06	0.0154666	0.324	0.305	0.116955
SLC25A16	2.78609e-06	0.0148329	0.138	0.126	0.117475
CADPS2	2.7863e-06	0.00638977	0.016	0.012	0.117484
RPS26P42	2.78669e-06	0.00290942	0.004	0.002	0.117501
TRAK2	2.78868e-06	0.0123605	0.101	0.091	0.117585
ORMDL1	2.80232e-06	0.0137914	0.147	0.134	0.11816
CSMD3	2.81213e-06	0.00807197	0.029	0.024	0.118573
AC112254.1	2.82816e-06	0.00255307	0.003	0.002	0.119249
DNAJB13	2.84001e-06	0.003794	0.006	0.004	0.119749
SLC16A12	2.84987e-06	0.00380484	0.006	0.004	0.120165
BTLA	2.86535e-06	0.00568313	0.013	0.01	0.120817
GRPEL2	2.87301e-06	0.0100704	0.056	0.048	0.121141
STAT6	2.88473e-06	-0.0185354	0.081	0.091	0.121635
EMB	2.88519e-06	0.000868198	0.374	0.35	0.121654
RBBP5	2.89402e-06	0.0159724	0.127	0.115	0.122026
BST1	2.89497e-06	0.00369364	0.006	0.003	0.122066
SMIM7	2.89498e-06	-0.00926546	0.027	0.033	0.122067
ARHGAP30	2.90744e-06	0.0139719	0.243	0.227	0.122592
CAPN15	2.91442e-06	0.0159309	0.126	0.114	0.122886
C5	2.91562e-06	0.00600339	0.014	0.01	0.122937
AOAH-IT1	2.93361e-06	-0.00319577	0.002	0.005	0.123696
RFTN1	2.93648e-06	0.0362215	0.509	0.489	0.123817
IFITM1	2.95225e-06	0.010884	0.046	0.038	0.124482
MOCS2	2.9614e-06	0.0116696	0.06	0.052	0.124867
MAP3K14-AS1	2.96603e-06	-0.00928114	0.024	0.03	0.125063
CACNA2D3	2.97186e-06	0.0078924	0.027	0.022	0.125309
ZMYND15	2.98875e-06	0.00309631	0.004	0.002	0.126021
ZNF197	2.99152e-06	0.0092047	0.032	0.026	0.126138
PAN2	2.9931e-06	-0.00967254	0.021	0.027	0.126204
SNF8	3.02651e-06	0.0124044	0.071	0.062	0.127613
NID2	3.02682e-06	0.00552318	0.012	0.008	0.127626
SGK1	3.05272e-06	0.0152061	0.163	0.15	0.128718
PTER	3.05516e-06	0.0177411	0.126	0.115	0.128821
EME1	3.05538e-06	0.00552436	0.011	0.008	0.12883
CCDC47	3.10333e-06	0.0166632	0.18	0.166	0.130852
CCR4	3.10415e-06	0.0051145	0.008	0.005	0.130886
AL591684.2	3.11255e-06	0.00836081	0.033	0.027	0.131241
C4BPB	3.13712e-06	0.00275181	0.003	0.001	0.132277
AC009093.11	3.13806e-06	0.00987692	0.067	0.058	0.132316
RN7SL398P	3.14728e-06	0.00123138	0.001	0	0.132705
AC239799.2	3.15129e-06	0.00722326	0.017	0.012	0.132874
TRAF6	3.15237e-06	0.0139864	0.117	0.105	0.13292
AP1M1	3.15692e-06	0.014161	0.113	0.102	0.133112
PLXDC2	3.16661e-06	0.00641544	0.016	0.012	0.13352
IL1RAPL1	3.18436e-06	0.00991805	0.04	0.033	0.134268
AL589740.1	3.20382e-06	0.00779157	0.03	0.024	0.135089
TEFM	3.21843e-06	0.0124075	0.059	0.05	0.135705
SPECC1L	3.23235e-06	0.00663048	0.018	0.014	0.136292
ATXN7L1	3.23611e-06	-0.0407758	0.115	0.125	0.136451
CNBD1	3.24921e-06	0.00777315	0.028	0.023	0.137003
OFCC1	3.25643e-06	0.00663046	0.021	0.016	0.137308
MAD2L1	3.26276e-06	0.00764054	0.034	0.027	0.137574
RHOU	3.27533e-06	0.00195845	0.002	0.001	0.138104
KYNU	3.28719e-06	0.00581991	0.01	0.007	0.138604
TAOK2	3.29571e-06	0.00964954	0.044	0.037	0.138964
SLC9A3R1	3.3017e-06	-0.018324	0.066	0.075	0.139216
LAMA2	3.30529e-06	0.00771364	0.021	0.016	0.139367
NFX1	3.30734e-06	0.0187868	0.458	0.434	0.139454
RBM48	3.31223e-06	-0.0189368	0.077	0.086	0.13966
LINC02100	3.31338e-06	-0.0222198	0.088	0.098	0.139708
ANGPTL5	3.31934e-06	0.00295594	0.005	0.003	0.13996
TMEM201	3.32293e-06	-0.00931763	0.017	0.022	0.140111
TMEM132D	3.32494e-06	0.00767282	0.024	0.019	0.140196
IFRD1	3.32564e-06	0.0106647	0.06	0.052	0.140226
DPP7	3.3833e-06	-0.0119345	0.037	0.045	0.142657
SLC8A2	3.39381e-06	0.00460598	0.009	0.006	0.1431
LINC02610	3.40255e-06	-0.00239272	0.001	0.003	0.143469
ENSA	3.40869e-06	0.0200373	0.267	0.251	0.143728
RAB30-DT	3.42383e-06	0.0120546	0.089	0.079	0.144366
ZNF792	3.42966e-06	-0.00530243	0.005	0.008	0.144611
CXCR5	3.45476e-06	0.00291523	0.003	0.001	0.14567
PPIL3	3.4581e-06	0.0100273	0.07	0.061	0.145811
INO80D	3.46085e-06	0.0157193	0.344	0.325	0.145927
RRP7A	3.50446e-06	-0.0160515	0.058	0.067	0.147766
C11orf80	3.50608e-06	0.0187479	0.142	0.13	0.147834
IGFBP7	3.519e-06	0.0060819	0.017	0.013	0.148379
WDR33	3.52475e-06	-0.0411825	0.438	0.447	0.148621
RACK1	3.53192e-06	-0.0263431	0.192	0.205	0.148923
TOMM70	3.54828e-06	0.0135424	0.195	0.181	0.149613
SBF2-AS1	3.55954e-06	-0.00617552	0.01	0.014	0.150088
UQCRBP1	3.58542e-06	0.00259667	0.004	0.002	0.151179
NLE1	3.59907e-06	-0.0100476	0.031	0.038	0.151755
GRAMD1C	3.61963e-06	0.00524315	0.014	0.01	0.152622
SELPLG	3.63183e-06	0.0140566	0.119	0.107	0.153136
RGS20	3.63519e-06	0.00748391	0.022	0.017	0.153278
AC136604.2	3.63537e-06	0.00325439	0.005	0.003	0.153285
COLQ	3.64184e-06	0.00702459	0.02	0.015	0.153558
HLA-DQA1	3.65225e-06	0.0130598	0.058	0.05	0.153997
IGHV3-37	3.69726e-06	0.000927427	0.001	0	0.155895
LARP4	3.76263e-06	0.0078588	0.427	0.401	0.158651
AL157938.3	3.77097e-06	0.00540483	0.014	0.01	0.159003
GK3P	3.77459e-06	-0.00550324	0.007	0.01	0.159155
AL671762.1	3.77837e-06	0.00475167	0.006	0.004	0.159315
LINC00278	3.79005e-06	0.0137695	0.058	0.05	0.159807
AC133644.2	3.7948e-06	0.0126765	0.075	0.066	0.160008
GLIPR2	3.79971e-06	-0.00827054	0.023	0.029	0.160215
AL512380.2	3.80063e-06	0.00648582	0.017	0.013	0.160253
MGST2	3.80633e-06	0.00853609	0.033	0.027	0.160494
HPS4	3.80914e-06	0.0117307	0.071	0.062	0.160612
AC027607.1	3.82305e-06	0.00225854	0.002	0.001	0.161199
TOLLIP	3.82541e-06	-0.0134353	0.052	0.06	0.161298
RAB1B	3.83178e-06	-0.00879991	0.019	0.024	0.161567
LAMB3	3.84119e-06	0.00309927	0.004	0.002	0.161964
LINC00159	3.84817e-06	0.00371533	0.006	0.003	0.162258
ACP3	3.8492e-06	0.00357318	0.006	0.003	0.162301
KCND2	3.8635e-06	0.00673455	0.018	0.013	0.162905
PPWD1	3.8764e-06	0.0131666	0.231	0.215	0.163449
TAF2	3.90759e-06	0.0169507	0.351	0.332	0.164764
IFT43	3.91267e-06	-0.0149741	0.071	0.08	0.164978
OTUD7A	3.91476e-06	0.00834638	0.03	0.025	0.165066
ADAM22	3.92291e-06	0.00901335	0.035	0.029	0.16541
PCDHGC3	3.92343e-06	0.00122041	0.001	0	0.165432
FAR2	3.9325e-06	0.0143639	0.091	0.081	0.165814
ANKRD17	3.95302e-06	-0.0328119	0.699	0.708	0.166679
DCLRE1C	3.98553e-06	0.0140216	0.166	0.153	0.16805
SHTN1	4.01371e-06	0.00539759	0.013	0.009	0.169238
TXLNA	4.03483e-06	0.0192763	0.192	0.178	0.170129
RELN	4.04462e-06	0.00567086	0.013	0.009	0.170541
PIM1	4.05398e-06	0.0112532	0.135	0.123	0.170936
ING1	4.06375e-06	0.00961025	0.037	0.03	0.171348
MXRA7	4.08266e-06	-0.0130955	0.039	0.046	0.172145
NAB2	4.08843e-06	-0.0168656	0.06	0.068	0.172389
CLIC2	4.08902e-06	0.00306961	0.004	0.002	0.172413
BLMH	4.11646e-06	-0.0248033	0.132	0.144	0.173571
C2	4.155e-06	0.00642641	0.018	0.014	0.175196
CNRIP1	4.17567e-06	0.00295594	0.004	0.002	0.176067
SBNO1	4.17854e-06	0.0178373	0.288	0.271	0.176188
BPHL	4.19651e-06	0.00587154	0.018	0.013	0.176946
PHF5CP	4.21721e-06	-0.00535773	0.008	0.011	0.177819
TPTEP2	4.21946e-06	0.00470876	0.011	0.008	0.177913
AC131944.1	4.22366e-06	0.00292331	0.004	0.002	0.178091
CTNNA3	4.26278e-06	0.00927509	0.038	0.032	0.17974
NCOA4	4.26994e-06	0.0151491	0.189	0.175	0.180042
SMNDC1	4.27339e-06	0.0139161	0.093	0.083	0.180187
DYRK4	4.28885e-06	0.00608776	0.017	0.013	0.180839
AC069547.2	4.30275e-06	0.00364957	0.007	0.004	0.181425
EXOSC6	4.30534e-06	0.00918053	0.055	0.047	0.181534
ZACN	4.30691e-06	-0.00606619	0.01	0.014	0.181601
ZNF253	4.30853e-06	0.0094539	0.05	0.043	0.181669
CDC40	4.32337e-06	0.017149	0.183	0.169	0.182295
FARP2	4.34516e-06	-0.0279436	0.165	0.177	0.183214
ATP10B	4.3497e-06	0.0115308	0.059	0.051	0.183405
PLXNA4	4.36058e-06	0.00751888	0.023	0.018	0.183864
NEB	4.4463e-06	0.00707901	0.022	0.017	0.187478
GXYLT2	4.46262e-06	0.0065007	0.017	0.013	0.188166
SPC25	4.46725e-06	0.0096471	0.037	0.03	0.188362
SEC61A2	4.47209e-06	0.0112276	0.12	0.109	0.188566
LRRC37BP1	4.49117e-06	0.00387289	0.008	0.005	0.18937
AC018638.7	4.50049e-06	0.00255307	0.003	0.002	0.189763
HOOK2	4.50515e-06	0.0088829	0.038	0.032	0.18996
AC092053.4	4.54302e-06	0.00164844	0.002	0	0.191556
PRKD1	4.54607e-06	0.00628738	0.016	0.012	0.191685
FGD4	4.58678e-06	0.00579565	0.014	0.01	0.193401
AC063976.3	4.58766e-06	0.00316746	0.005	0.003	0.193439
AC231533.1	4.58937e-06	-0.00642481	0.009	0.013	0.193511
RN7SL187P	4.59148e-06	0.00192628	0.002	0.001	0.1936
PPP1R12B	4.62459e-06	0.0159862	0.23	0.214	0.194996
AP1G1	4.6954e-06	0.0149015	0.339	0.32	0.197981
PTS	4.71169e-06	0.0105238	0.062	0.054	0.198669
NINJ2	4.71254e-06	0.00996798	0.063	0.055	0.198704
AL157388.1	4.73184e-06	0.00534358	0.011	0.007	0.199518
GPX7	4.73645e-06	-0.00685951	0.012	0.017	0.199713
MAP3K2	4.77515e-06	-0.033584	0.213	0.225	0.201344
AC011131.1	4.78862e-06	0.0011142	0.001	0	0.201912
BRINP3	4.81055e-06	0.00559821	0.013	0.009	0.202837
EFCAB5	4.81879e-06	0.00749161	0.024	0.019	0.203184
P4HB	4.84786e-06	0.013402	0.121	0.109	0.20441
LINC02646	4.84798e-06	0.00442688	0.007	0.005	0.204415
TASP1	4.85472e-06	0.0216311	0.347	0.329	0.204699
AC138470.1	4.85783e-06	0.00326922	0.005	0.003	0.20483
RPL13AP2	4.89279e-06	0.00281842	0.004	0.002	0.206305
SPTLC3	4.91322e-06	0.00367715	0.005	0.003	0.207166
AP000640.2	4.92205e-06	0.00252965	0.004	0.002	0.207538
AC023796.1	4.92662e-06	0.00348701	0.006	0.004	0.207731
BSDC1	4.94742e-06	0.0158958	0.139	0.127	0.208608
ADAM32	4.94917e-06	0.0047456	0.01	0.007	0.208682
RBP5	4.95047e-06	0.00661773	0.021	0.016	0.208736
HLA-F-AS1	4.95156e-06	0.00503101	0.011	0.007	0.208782
ZBED9	4.9636e-06	0.00398929	0.009	0.006	0.20929
CENPC	4.9681e-06	0.0166173	0.259	0.243	0.20948
NSMCE3	4.9704e-06	-0.00701515	0.013	0.017	0.209577
MCM5	4.97896e-06	0.00974557	0.059	0.051	0.209938
TACC1	5.01309e-06	0.0146296	0.354	0.334	0.211377
EP400	5.01424e-06	-0.036013	0.369	0.381	0.211425
KHDRBS2	5.01541e-06	0.00590001	0.016	0.012	0.211475
BLACAT1	5.0523e-06	0.00180925	0.002	0.001	0.21303
SLC25A12	5.05342e-06	0.0150542	0.164	0.151	0.213078
FLT3	5.06549e-06	0.00418096	0.008	0.005	0.213586
AC005593.1	5.10732e-06	0.00246585	0.003	0.001	0.21535
NATD1	5.11649e-06	-0.00536044	0.006	0.009	0.215737
TTBK2	5.13024e-06	0.0191431	0.165	0.152	0.216317
COCH	5.1483e-06	0.00460598	0.009	0.006	0.217078
LRP6	5.16297e-06	0.00375385	0.007	0.005	0.217697
LINC02073	5.17837e-06	0.00430801	0.007	0.005	0.218346
AC069547.1	5.20407e-06	0.00384198	0.008	0.005	0.21943
DHX33	5.21964e-06	-0.0204444	0.119	0.13	0.220086
GOLIM4	5.2242e-06	-0.0538598	0.375	0.384	0.220278
NLRP6	5.22508e-06	-0.0137201	0.036	0.043	0.220316
GEN1	5.27413e-06	0.0113792	0.065	0.057	0.222384
B3GNTL1	5.31576e-06	-0.0173169	0.063	0.071	0.224139
PGRMC1	5.32803e-06	0.00860274	0.029	0.024	0.224656
PPP4R1L	5.41678e-06	0.0128472	0.145	0.133	0.228398
ZNF890P	5.41775e-06	-0.0038784	0.003	0.006	0.228439
TCEAL8	5.43258e-06	0.0052738	0.013	0.009	0.229065
AC005840.4	5.4472e-06	0.00480043	0.011	0.008	0.229681
PNRC2	5.47413e-06	0.0117958	0.101	0.09	0.230817
LASP1	5.48485e-06	-0.0235809	0.132	0.143	0.231269
ACOT2	5.53648e-06	-0.00664539	0.008	0.012	0.233446
LINC01362	5.6016e-06	0.00785753	0.029	0.024	0.236191
RPL29	5.61638e-06	-0.0157716	0.063	0.072	0.236814
NASP	5.65902e-06	0.0173003	0.176	0.162	0.238613
LRRC37B	5.65995e-06	0.0110523	0.079	0.069	0.238652
ZNF644	5.66361e-06	-0.0435714	0.663	0.66	0.238806
TNFRSF14	5.66409e-06	-0.0127969	0.038	0.045	0.238826
ADAMTSL4	5.67098e-06	0.00686415	0.027	0.021	0.239117
RNPC3	5.67539e-06	-0.0235706	0.14	0.151	0.239303
SORCS2	5.67798e-06	0.00675346	0.02	0.015	0.239412
RN7SL652P	5.68761e-06	0.00118375	0.001	0	0.239818
LRRC37A16P	5.70418e-06	0.00728839	0.026	0.02	0.240517
FBXW12	5.7384e-06	0.00210816	0.003	0.001	0.24196
AL163540.2	5.74163e-06	0.00206062	0.003	0.001	0.242096
STK17A	5.74835e-06	0.0156932	0.179	0.165	0.242379
RNA5SP202	5.77486e-06	-0.00494984	0.007	0.01	0.243497
RAP2B	5.79911e-06	0.0100684	0.073	0.064	0.244519
GPX3	5.80113e-06	-0.00768674	0.018	0.023	0.244605
AC007448.4	5.8181e-06	-0.00277605	0.001	0.003	0.24532
PRPSAP2	5.82126e-06	0.0173655	0.143	0.131	0.245454
VPS54	5.82133e-06	0.0146705	0.368	0.348	0.245456
DNAI1	5.83195e-06	0.00361707	0.007	0.004	0.245904
TAF13	5.8324e-06	0.0119932	0.083	0.074	0.245923
GORASP1	5.86395e-06	0.00709648	0.029	0.024	0.247253
STX16	5.87905e-06	0.011148	0.08	0.071	0.24789
LINC01480	5.87917e-06	-0.00993321	0.019	0.024	0.247895
MGAT4B	5.90062e-06	-0.00600196	0.01	0.013	0.2488
TRMO	5.94242e-06	-0.0173242	0.072	0.082	0.250562
LINC02055	5.95465e-06	0.00760954	0.027	0.022	0.251078
EIF2AK1	6.03072e-06	0.0138142	0.131	0.119	0.254285
NPM1P11	6.05639e-06	0.00121286	0.001	0	0.255368
EAF1	6.0577e-06	0.0112158	0.048	0.041	0.255423
AC080038.1	6.07095e-06	0.00220324	0.003	0.001	0.255982
LINC00158	6.09496e-06	0.00996095	0.017	0.013	0.256994
GRB14	6.09692e-06	0.00329361	0.007	0.004	0.257077
LINC02237	6.1264e-06	0.00614077	0.017	0.012	0.25832
DNAJC25	6.18887e-06	0.00624935	0.016	0.012	0.260954
SEPTIN7P13	6.19522e-06	0.0121426	0.098	0.088	0.261221
DONSON	6.22523e-06	0.00920874	0.039	0.033	0.262487
TACC2	6.23174e-06	0.00493356	0.012	0.008	0.262761
C2orf69	6.25409e-06	0.0106558	0.06	0.052	0.263704
AP003472.1	6.26303e-06	-0.0182285	0.063	0.072	0.264081
GOLGA8M	6.26771e-06	0.00295389	0.004	0.002	0.264278
AP002433.1	6.28136e-06	0.00685983	0.019	0.015	0.264854
IGFBP3	6.32364e-06	0.00601474	0.015	0.011	0.266636
KANSL1	6.34337e-06	0.0261726	0.696	0.678	0.267468
ZNF582	6.36241e-06	-0.00306294	0.002	0.004	0.268271
WDR31	6.36418e-06	0.00555416	0.011	0.008	0.268346
SAE1	6.3722e-06	0.0140587	0.219	0.204	0.268684
ZNF304	6.38007e-06	-0.0108802	0.029	0.035	0.269016
AP005436.1	6.38946e-06	0.00438863	0.01	0.007	0.269411
LINC02479	6.41318e-06	0.0117964	0.074	0.065	0.270412
GALNT10	6.41406e-06	0.0186649	0.229	0.214	0.270449
AL080313.1	6.42366e-06	0.00238561	0.003	0.001	0.270854
HMGXB4	6.42954e-06	0.0131544	0.139	0.127	0.271102
GFOD2	6.43215e-06	0.0113816	0.084	0.075	0.271212
LIPC-AS1	6.54635e-06	0.00312297	0.005	0.003	0.276027
POLD2	6.58788e-06	-0.0122219	0.053	0.061	0.277778
SMG9	6.66588e-06	0.0130955	0.092	0.083	0.281067
DUXAP10	6.67647e-06	0.0026651	0.004	0.002	0.281513
CTBS	6.69651e-06	0.0102655	0.06	0.052	0.282358
AKAP7	6.71909e-06	0.0124799	0.06	0.052	0.283311
ST6GALNAC3	6.7256e-06	0.00898385	0.027	0.022	0.283585
TRPM6	6.72948e-06	0.00443625	0.008	0.005	0.283749
DDX50P1	6.73858e-06	0.00541728	0.013	0.01	0.284132
AC084824.1	6.75813e-06	0.00484969	0.01	0.007	0.284956
SLC25A19	6.76136e-06	-0.0105804	0.035	0.042	0.285093
ITSN2	6.76968e-06	-0.0332106	0.401	0.412	0.285444
CAMKK2	6.81643e-06	-0.0274935	0.128	0.139	0.287415
MAN2B2	6.84115e-06	-0.014166	0.053	0.061	0.288457
MNAT1	6.85301e-06	0.0149166	0.353	0.333	0.288957
MYO5B	6.86176e-06	0.00798197	0.031	0.025	0.289326
AC090115.1	6.86743e-06	0.00397958	0.007	0.004	0.289565
MMACHC	6.87659e-06	0.00792934	0.027	0.022	0.289951
NXT1	6.91638e-06	-0.00835476	0.019	0.023	0.291629
FAM53C	6.9293e-06	0.0117579	0.057	0.049	0.292174
SEMA6A	6.94254e-06	0.00457102	0.008	0.006	0.292732
ZNF341-AS1	6.94744e-06	0.00612705	0.014	0.01	0.292939
HMGCS1	6.9592e-06	-0.0282991	0.216	0.229	0.293434
AL035701.1	6.98591e-06	0.00392548	0.007	0.004	0.294561
SPR	7.01699e-06	0.00208312	0.002	0.001	0.295871
NUP62	7.01757e-06	0.0107415	0.057	0.049	0.295896
NLGN1	7.03878e-06	0.00745313	0.02	0.016	0.29679
AL133410.1	7.14821e-06	0.0099076	0.047	0.04	0.301404
SLC1A4	7.1875e-06	0.00908086	0.044	0.038	0.303061
ACSF3	7.20105e-06	-0.0201613	0.105	0.115	0.303632
AC073062.1	7.21188e-06	0.00497677	0.013	0.01	0.304089
ZNF583	7.23256e-06	-0.0084702	0.019	0.024	0.304961
HMOX1	7.23733e-06	-0.00919003	0.019	0.024	0.305162
LINC01924	7.3187e-06	0.0041472	0.008	0.005	0.308593
AC009879.4	7.31931e-06	-0.0096662	0.017	0.022	0.308619
CDK9	7.37047e-06	0.0115758	0.067	0.059	0.310776
RBM3	7.38926e-06	-0.0298576	0.187	0.199	0.311568
AC087883.2	7.40839e-06	0.00434956	0.01	0.007	0.312375
GRK4	7.41763e-06	0.0071347	0.025	0.02	0.312764
REPS2	7.42704e-06	0.0046491	0.009	0.006	0.313161
ALYREF	7.4282e-06	0.00623711	0.018	0.013	0.31321
TUBA8	7.43328e-06	0.00533183	0.011	0.008	0.313424
NAV3	7.44896e-06	0.00696089	0.021	0.017	0.314086
GLRA1	7.46907e-06	0.00670915	0.017	0.013	0.314933
AC016597.1	7.47534e-06	0.00426064	0.008	0.005	0.315198
XPO6	7.47717e-06	0.0154474	0.31	0.292	0.315275
SLC25A20	7.47799e-06	-0.0123518	0.042	0.05	0.315309
DGKB	7.49068e-06	0.00666015	0.02	0.016	0.315845
RN7SL473P	7.52491e-06	0.00464979	0.01	0.007	0.317288
RNU6-1195P	7.57081e-06	0.00299347	0.004	0.002	0.319223
CEP78	7.58755e-06	0.0115135	0.064	0.056	0.319929
MYOM1	7.65452e-06	0.00608462	0.015	0.011	0.322753
ARHGAP45	7.66032e-06	-0.0195978	0.065	0.073	0.322998
ANKRD6	7.67708e-06	-0.0139222	0.036	0.043	0.323704
INHBA-AS1	7.67933e-06	0.00301128	0.004	0.002	0.323799
RIPOR2	7.71382e-06	0.0157169	0.207	0.192	0.325253
VAPA	7.81474e-06	-0.0329217	0.32	0.332	0.329508
CNGB1	7.8177e-06	0.00436863	0.009	0.006	0.329633
ST18	7.92475e-06	0.00392824	0.007	0.005	0.334147
ZNF845	7.97159e-06	-0.0133735	0.043	0.051	0.336122
LINC01885	8.03007e-06	0.00410942	0.009	0.006	0.338588
CACNA1C	8.0353e-06	0.0070559	0.039	0.033	0.338808
SSBL3P1	8.04046e-06	0.00241444	0.003	0.002	0.339026
PHF14	8.05031e-06	-0.0379337	0.386	0.396	0.339441
EOLA2	8.10387e-06	-0.013224	0.042	0.049	0.3417
SLC12A1	8.10734e-06	0.00377513	0.006	0.004	0.341846
DUTP2	8.13856e-06	0.00321886	0.004	0.002	0.343162
DHX30	8.17401e-06	-0.0244729	0.151	0.163	0.344657
INTS13	8.18583e-06	0.0149893	0.112	0.102	0.345156
LMTK2	8.2326e-06	-0.027989	0.197	0.209	0.347128
NUDT16	8.29456e-06	0.0059031	0.017	0.013	0.34974
AP000769.1	8.30143e-06	0.00383736	0.01	0.007	0.35003
SUMF2	8.32955e-06	-0.0200035	0.1	0.11	0.351215
TANK-AS1	8.34051e-06	-0.0129937	0.03	0.037	0.351678
RECK	8.44184e-06	0.0131704	0.079	0.07	0.35595
OMD	8.45259e-06	0.00622668	0.018	0.014	0.356403
PRKRIP1	8.49668e-06	0.0175248	0.151	0.139	0.358263
ITFG1	8.50032e-06	-0.0407868	0.443	0.452	0.358416
ZFP36L1	8.50181e-06	-0.0459069	0.409	0.417	0.358479
POT1	8.53262e-06	0.013803	0.137	0.125	0.359778
RXFP1	8.54759e-06	0.00489117	0.01	0.007	0.360409
AC010149.1	8.55133e-06	0.00437254	0.009	0.006	0.360567
GFUS	8.56116e-06	-0.00823644	0.018	0.022	0.360981
BRD8	8.57251e-06	0.0121154	0.123	0.111	0.36146
FERMT2	8.57635e-06	0.00275397	0.003	0.002	0.361622
SDCCAG8	8.62368e-06	0.0177813	0.125	0.114	0.363617
CD3D	8.66136e-06	-0.0391732	0.279	0.29	0.365206
GAP43	8.71244e-06	0.00373299	0.006	0.003	0.36736
AC008875.2	8.71336e-06	0.0038525	0.007	0.004	0.367399
ATAD3C	8.71609e-06	0.00309728	0.005	0.003	0.367514
LMO7-AS1	8.72025e-06	0.00325919	0.006	0.004	0.36769
ARR3	8.78267e-06	0.00358402	0.006	0.003	0.370321
MCCC1	8.78719e-06	0.0167164	0.214	0.199	0.370512
IGBP1	8.78947e-06	0.0125726	0.136	0.124	0.370608
PC	8.84605e-06	0.00860497	0.03	0.024	0.372994
ZBTB46	8.87488e-06	0.0133287	0.057	0.049	0.374209
NEK11	8.92506e-06	0.00825158	0.027	0.022	0.376325
ID2-AS1	8.93833e-06	-0.0069475	0.011	0.015	0.376885
SLC25A22	8.96073e-06	-0.00767603	0.016	0.02	0.377829
PSMC3IP	9.0644e-06	0.00659009	0.018	0.013	0.3822
SH3BGRL3	9.07212e-06	-0.0212831	0.113	0.124	0.382526
TMIGD3	9.08075e-06	0.00485223	0.01	0.007	0.38289
AC011450.1	9.098e-06	-0.00434826	0.006	0.008	0.383617
MIR4729	9.13388e-06	0.00167744	0.002	0.001	0.38513
GPX1	9.22061e-06	0.00573291	0.014	0.011	0.388787
SRR	9.25058e-06	0.00822105	0.034	0.028	0.390051
IQCD	9.26074e-06	0.00448879	0.008	0.005	0.390479
PLEKHA6	9.31296e-06	0.0059473	0.013	0.009	0.392681
EIF2A	9.38414e-06	0.0123653	0.106	0.095	0.395682
VWA5A	9.41026e-06	0.0061964	0.021	0.017	0.396784
B4GALT5	9.42066e-06	0.0250833	0.322	0.304	0.397222
RN7SL600P	9.46913e-06	0.00504513	0.011	0.008	0.399266
FGFBP2	9.48203e-06	-0.00672423	0.015	0.02	0.39981
COL27A1	9.49054e-06	0.00639132	0.013	0.009	0.400168
GPI	9.53142e-06	-0.0377086	0.255	0.266	0.401892
Z94721.3	9.53263e-06	0.00352638	0.007	0.004	0.401943
CAMSAP1	9.55912e-06	-0.0191559	0.095	0.105	0.40306
AC138409.2	9.57597e-06	0.012766	0.151	0.139	0.403771
TINF2	9.66116e-06	-0.0138545	0.043	0.05	0.407363
TRAJ34	9.70946e-06	-0.00522592	0.007	0.01	0.4094
LY86-AS1	9.70955e-06	0.00411347	0.009	0.006	0.409403
AC008467.1	9.7111e-06	0.00437736	0.012	0.009	0.409469
TNFAIP8L3	9.71894e-06	0.00143995	0.001	0	0.409799
NUDT16L2P	9.72844e-06	0.00135569	0.001	0	0.4102
RBPMS	9.7517e-06	0.0116993	0.054	0.047	0.411181
PLXNC1	9.76456e-06	-0.0206569	0.117	0.128	0.411723
SDF2L1	9.77706e-06	0.00659453	0.025	0.02	0.41225
NBL1	9.80797e-06	-0.00931311	0.02	0.025	0.413553
MIR23AHG	9.83435e-06	0.0111718	0.083	0.074	0.414665
TLR7	9.89e-06	0.001988	0.002	0.001	0.417012
CLASP2	9.98311e-06	0.0167501	0.359	0.339	0.420938
AC009509.3	1.00045e-05	0.00154944	0.002	0.001	0.42184
MAT2B	1.00088e-05	-0.0229983	0.121	0.132	0.422022
METTL26	1.00325e-05	-0.007278	0.011	0.014	0.42302
N4BP2L2-IT2	1.0045e-05	0.00832886	0.039	0.033	0.423546
MFSD2A	1.00715e-05	-0.0126957	0.048	0.056	0.424666
SAMD15	1.0109e-05	0.0040338	0.008	0.005	0.426244
IFRD2	1.01431e-05	-0.010206	0.032	0.038	0.427682
PPM1B	1.03048e-05	-0.015506	0.073	0.082	0.434501
ENDOV	1.03178e-05	0.00662197	0.023	0.018	0.435052
ABCA17P	1.03504e-05	0.00489973	0.012	0.008	0.436425
FEN1	1.03922e-05	0.0081906	0.031	0.025	0.438187
TMEM185B	1.03924e-05	0.00803364	0.033	0.027	0.438195
MYADM-AS1	1.03981e-05	0.00291636	0.004	0.002	0.438436
LHPP	1.04035e-05	-0.0108122	0.035	0.041	0.438663
TRAC	1.04386e-05	-0.0507563	0.354	0.361	0.440145
SAMD4B	1.04412e-05	0.0116778	0.145	0.133	0.440254
FGD2	1.04797e-05	0.00614012	0.018	0.014	0.441875
SPOP	1.04942e-05	-0.0295097	0.213	0.226	0.442489
CYBB	1.05002e-05	0.00148376	0.001	0	0.44274
LIF-AS1	1.05238e-05	0.00162273	0.002	0.001	0.443738
NAV1	1.05326e-05	0.0055244	0.013	0.01	0.444108
OVOL2	1.05492e-05	0.00456285	0.009	0.006	0.444809
PDE11A	1.05798e-05	0.00650723	0.018	0.014	0.446099
JPT1	1.06637e-05	0.0132951	0.088	0.079	0.449635
LSM5	1.06993e-05	0.0112563	0.045	0.038	0.451137
RSBN1	1.07006e-05	0.0129245	0.138	0.127	0.451189
TNKS	1.07238e-05	0.0163694	0.447	0.425	0.452168
ARHGEF9-IT1	1.0729e-05	0.00125329	0.001	0	0.452387
ABCA8	1.07494e-05	0.00357203	0.006	0.004	0.45325
AC100849.2	1.0789e-05	0.00238874	0.003	0.002	0.454919
CACHD1	1.07974e-05	0.00461527	0.009	0.006	0.455271
LINC02884	1.08121e-05	0.00280663	0.004	0.002	0.455892
AC123768.4	1.08201e-05	0.00334203	0.006	0.004	0.456231
AC110611.2	1.08655e-05	0.00253746	0.004	0.002	0.458144
CFAP99	1.08738e-05	0.00335976	0.006	0.004	0.458492
AC002059.3	1.08783e-05	0.00743819	0.029	0.023	0.458683
TRIR	1.09317e-05	0.012482	0.071	0.062	0.460936
ARHGEF40	1.09997e-05	0.00316055	0.004	0.002	0.463801
AGAP4	1.10162e-05	0.00731805	0.029	0.023	0.464497
LINC02763	1.10674e-05	0.00378037	0.006	0.004	0.466656
LINC01630	1.10709e-05	0.00427666	0.01	0.007	0.466805
PDHB	1.10717e-05	-0.0167779	0.067	0.076	0.466838
AC008750.6	1.11114e-05	-0.005459	0.007	0.01	0.468513
AL357153.2	1.11338e-05	0.00544741	0.017	0.013	0.469455
AC114781.2	1.11344e-05	0.00538687	0.012	0.009	0.46948
RTP5	1.11355e-05	-0.00217828	0.001	0.002	0.469528
LINC02615	1.12341e-05	0.00789137	0.02	0.016	0.473688
SGO1-AS1	1.12752e-05	0.0110545	0.068	0.059	0.475417
AC025031.3	1.12963e-05	0.00511869	0.014	0.01	0.476307
FBXL13	1.13412e-05	0.0111728	0.048	0.041	0.478201
LINC01968	1.13473e-05	0.00322265	0.006	0.004	0.478459
BCL2L1	1.1367e-05	0.00503399	0.357	0.336	0.47929
LINC01483	1.13799e-05	0.00512444	0.01	0.007	0.479835
LINC02345	1.14272e-05	0.00291543	0.005	0.003	0.481829
SNIP1	1.14356e-05	0.00957051	0.081	0.072	0.482184
AC025423.1	1.14401e-05	0.0056163	0.018	0.014	0.482371
PPM1D	1.14681e-05	0.0152809	0.13	0.119	0.483554
TBC1D9	1.14781e-05	0.00320006	0.005	0.003	0.483973
ARFGEF3	1.14874e-05	0.00525706	0.015	0.011	0.484364
SHKBP1	1.14892e-05	-0.0141022	0.056	0.064	0.484442
MIR635	1.15544e-05	0.00301031	0.005	0.003	0.48719
AC103876.1	1.16524e-05	0.00670077	0.016	0.012	0.491325
TAF4	1.16565e-05	-0.0212044	0.112	0.122	0.491497
AC103702.1	1.17022e-05	0.00359603	0.005	0.003	0.493425
MAIP1	1.17052e-05	0.0111834	0.072	0.063	0.49355
SHANK2	1.17112e-05	0.00645123	0.027	0.021	0.493804
MCOLN3	1.17585e-05	0.00607932	0.024	0.019	0.495798
PHF6	1.17623e-05	-0.0449629	0.333	0.343	0.495956
NTM	1.17703e-05	0.00571989	0.015	0.011	0.496294
AL157871.2	1.1787e-05	0.00429028	0.009	0.006	0.496999
WAC	1.18169e-05	0.0157187	0.581	0.555	0.49826
AC108471.2	1.18624e-05	0.00297674	0.005	0.003	0.500178
MIR4482	1.20874e-05	-0.00309945	0.002	0.004	0.509666
HMGB1P17	1.209e-05	-0.00401285	0.005	0.008	0.509774
GTF2IRD2	1.21189e-05	0.00624236	0.02	0.016	0.510992
RACGAP1	1.21348e-05	0.0105933	0.08	0.071	0.511665
RHBDD1	1.21404e-05	0.0195458	0.225	0.21	0.5119
AL513166.1	1.21473e-05	0.00407853	0.01	0.007	0.51219
NOP14	1.21571e-05	-0.0219122	0.141	0.152	0.512603
FBXO47	1.21682e-05	0.00256788	0.003	0.002	0.513071
BOP1	1.21922e-05	-0.0115756	0.034	0.04	0.514085
KDM2B-DT	1.22015e-05	0.00914377	0.03	0.025	0.514476
DPH1	1.22169e-05	-0.0123419	0.05	0.058	0.515125
WDR17	1.22803e-05	0.00475686	0.009	0.006	0.517798
SORCS3	1.23734e-05	0.00725868	0.02	0.015	0.521726
GCFC2	1.25498e-05	-0.0157397	0.08	0.09	0.529164
FBXO6	1.25743e-05	0.00652225	0.02	0.015	0.530196
AL033504.1	1.25755e-05	0.00395539	0.008	0.005	0.530246
TRIM28	1.2578e-05	-0.0162075	0.06	0.068	0.530352
AC091185.2	1.26507e-05	0.0017469	0.002	0.001	0.533416
COPB2	1.26546e-05	0.0124124	0.223	0.208	0.53358
PHF3	1.26625e-05	0.0195831	0.356	0.338	0.533913
GPALPP1	1.27357e-05	0.00897567	0.046	0.04	0.537001
NEURL3	1.28718e-05	0.00191858	0.002	0.001	0.54274
AC015799.1	1.29514e-05	0.00774242	0.041	0.035	0.546094
TUBB8P2	1.29872e-05	-0.003397	0.003	0.005	0.547606
AP000462.1	1.29912e-05	-0.00294904	0.002	0.004	0.547773
WDR36	1.29986e-05	-0.0334124	0.287	0.299	0.548084
CLN5	1.3087e-05	0.00928308	0.065	0.057	0.551815
RNU6-758P	1.31533e-05	-0.0468559	0.393	0.398	0.554609
AP001330.4	1.31623e-05	0.00199508	0.002	0.001	0.554987
AC021851.1	1.31754e-05	0.0095993	0.046	0.039	0.55554
ARL17B	1.32092e-05	0.0102475	0.078	0.07	0.556964
GTPBP4	1.32102e-05	-0.0308793	0.27	0.283	0.557008
DCAF15	1.32237e-05	0.00762459	0.028	0.023	0.557577
SLC4A2	1.32419e-05	0.0075206	0.032	0.026	0.558346
PDLIM7	1.3284e-05	-0.0105979	0.03	0.036	0.560119
NECAP2	1.3288e-05	0.0111013	0.075	0.067	0.560288
NUP93	1.3308e-05	0.0148548	0.247	0.231	0.561133
SLC8B1	1.33453e-05	0.0089806	0.046	0.04	0.562703
WNK2	1.33967e-05	0.0037021	0.006	0.004	0.56487
AC073878.1	1.34144e-05	0.00533054	0.014	0.01	0.565619
MEOX1	1.34358e-05	0.00259193	0.004	0.002	0.56652
LINC01118	1.34418e-05	0.00415266	0.009	0.006	0.566775
TTC25	1.35765e-05	0.00531207	0.011	0.008	0.572455
MMADHC-DT	1.36303e-05	0.00610075	0.024	0.019	0.574723
AC060780.1	1.36608e-05	0.00754779	0.03	0.024	0.576008
AC079781.5	1.36851e-05	-0.0181309	0.071	0.079	0.577034
STX11	1.36899e-05	-0.0341323	0.241	0.253	0.577235
MRPS6	1.36987e-05	0.0099436	0.055	0.048	0.577604
NLGN4X	1.37557e-05	0.00494775	0.012	0.009	0.580009
QTRT1	1.37773e-05	-0.00979114	0.032	0.038	0.580919
SNX8	1.38864e-05	0.0180077	0.125	0.114	0.585521
ZNF525	1.38908e-05	-0.0101057	0.029	0.034	0.585704
SCRN1	1.38912e-05	0.00410274	0.009	0.006	0.585721
AL096816.1	1.39088e-05	-0.00205058	0.001	0.002	0.586466
AL355916.3	1.39914e-05	0.00991028	0.047	0.04	0.589946
MKS1	1.40579e-05	0.0055696	0.013	0.01	0.592751
HACD2	1.40797e-05	0.0107437	0.134	0.122	0.593671
PJA2	1.42405e-05	0.0153633	0.227	0.212	0.600452
HSPE1	1.42578e-05	-0.00992986	0.03	0.036	0.601179
AC073333.1	1.42626e-05	-0.0110134	0.031	0.037	0.601383
ZBTB40	1.44006e-05	-0.0270183	0.176	0.188	0.6072
KDM2A	1.44192e-05	0.0120976	0.47	0.445	0.607987
VDAC1P9	1.44541e-05	-0.00186067	0	0.002	0.609458
ASPHD1	1.45044e-05	0.00253436	0.003	0.002	0.611577
TEPSIN	1.45151e-05	-0.0102258	0.028	0.034	0.61203
KLC1	1.45628e-05	0.0152708	0.139	0.128	0.614039
AC245297.1	1.45654e-05	0.0029747	0.004	0.002	0.61415
FAM247B	1.45883e-05	0.00203492	0.003	0.001	0.615115
IFT57	1.45903e-05	0.012394	0.072	0.064	0.615202
GNE	1.45914e-05	0.0083175	0.05	0.043	0.615246
C13orf42	1.46052e-05	0.00264945	0.004	0.002	0.615826
MRPL14	1.46604e-05	-0.00982353	0.026	0.032	0.618158
PRPF6	1.46876e-05	0.0130933	0.138	0.126	0.619304
RRH	1.47027e-05	0.00307653	0.004	0.002	0.619939
FAM181A-AS1	1.474e-05	0.0015166	0.001	0	0.621511
HDHD5	1.47442e-05	-0.00862887	0.022	0.028	0.62169
NEAT1	1.48034e-05	-0.0170728	0.961	0.964	0.624186
HORMAD1	1.48137e-05	0.00291243	0.004	0.002	0.62462
ENPP1	1.48582e-05	0.00740084	0.01	0.007	0.626495
RAPGEF2	1.48625e-05	-0.0601828	0.444	0.449	0.626675
AC005703.3	1.48684e-05	0.00273348	0.004	0.002	0.626926
SLC47A1P2	1.48976e-05	0.00206447	0.002	0.001	0.628157
AC095057.3	1.49171e-05	0.00346708	0.007	0.004	0.628979
SART3	1.49492e-05	0.015722	0.152	0.14	0.630332
C1orf109	1.49551e-05	-0.0111917	0.037	0.044	0.630581
TTC7B	1.50679e-05	0.00770116	0.031	0.025	0.635339
SERPINB9P1	1.50755e-05	-0.0145991	0.045	0.052	0.635661
TUBGCP6	1.50854e-05	-0.0141245	0.06	0.068	0.636078
NDUFAF6	1.50935e-05	0.0165977	0.188	0.175	0.636416
AC020659.1	1.50967e-05	-0.00402415	0.003	0.006	0.636554
KLHL42	1.51406e-05	0.0113944	0.082	0.073	0.638404
CHMP7	1.51644e-05	-0.0144739	0.05	0.058	0.639408
YEATS4	1.51769e-05	0.0105516	0.065	0.057	0.639936
AP000873.1	1.52138e-05	0.0091303	0.037	0.031	0.64149
CEACAM22P	1.5222e-05	0.00296681	0.005	0.003	0.641835
C18orf25	1.52393e-05	-0.0411796	0.361	0.37	0.642566
CEP95	1.52991e-05	0.0153762	0.215	0.2	0.645086
SNHG26	1.53042e-05	-0.00975815	0.03	0.036	0.6453
RP1	1.53257e-05	0.00398783	0.008	0.005	0.646206
RP9P	1.53289e-05	0.00636055	0.018	0.014	0.646345
EYA4	1.534e-05	0.00455436	0.01	0.007	0.646812
DTYMK	1.53716e-05	0.00900626	0.053	0.046	0.648144
AL138826.1	1.54848e-05	0.00316542	0.005	0.003	0.652918
GNL3L	1.5509e-05	-0.0256546	0.188	0.2	0.653935
MED21	1.55662e-05	0.0120767	0.105	0.095	0.656348
NUDT2	1.56396e-05	0.00925509	0.044	0.037	0.659443
AC005070.3	1.56569e-05	0.00920807	0.054	0.046	0.660175
PTPRVP	1.57603e-05	0.0049898	0.011	0.008	0.664533
TRAPPC12	1.58266e-05	-0.0278731	0.169	0.181	0.667329
PTPRG	1.58953e-05	0.0081283	0.035	0.029	0.670224
BCL7A	1.59703e-05	0.00348988	0.007	0.004	0.673386
HACD1	1.59954e-05	0.00663885	0.024	0.019	0.674447
FHAD1	1.60349e-05	0.00690512	0.016	0.012	0.67611
RAB24	1.61206e-05	0.00348763	0.007	0.005	0.679727
TTYH2	1.61735e-05	-0.00954684	0.026	0.032	0.681954
NAXD	1.61764e-05	0.0107861	0.069	0.061	0.682078
FYCO1	1.61805e-05	0.020955	0.29	0.274	0.682249
FLCN	1.61875e-05	-0.00940445	0.027	0.032	0.682546
MYO3B	1.62619e-05	0.0079358	0.021	0.017	0.685682
MLANA	1.62738e-05	-0.00710104	0.013	0.017	0.686183
ARL6IP6	1.63059e-05	0.0109781	0.125	0.114	0.687537
ATP11A	1.64633e-05	0.0179799	0.342	0.324	0.694177
LINC02669	1.64823e-05	0.00370893	0.006	0.004	0.694978
TMED11P	1.65444e-05	0.00435657	0.008	0.005	0.697595
CD2BP2	1.65604e-05	-0.0151718	0.067	0.075	0.698271
LINC02539	1.65974e-05	-0.0091165	0.018	0.022	0.699829
KLHL18	1.66108e-05	0.0165135	0.185	0.172	0.700396
CA1	1.66258e-05	0.00239728	0.002	0.001	0.701026
RNU7-45P	1.66338e-05	0.00505664	0.011	0.008	0.701366
MTMR4	1.66379e-05	0.010956	0.061	0.053	0.701537
TANC2	1.66656e-05	0.00791691	0.052	0.044	0.702705
LINC02084	1.67046e-05	-0.00573191	0.01	0.013	0.704348
SRP14	1.67465e-05	0.0112145	0.161	0.148	0.706114
ETV3	1.67874e-05	0.0118473	0.079	0.07	0.707841
SYTL1	1.67906e-05	-0.00972318	0.024	0.029	0.707976
EXOC3	1.69362e-05	-0.0186381	0.091	0.1	0.714114
STMP1	1.69455e-05	0.0114261	0.064	0.056	0.714507
SCN11A	1.6988e-05	0.00567243	0.013	0.01	0.7163
LINC01004	1.70064e-05	0.0132594	0.18	0.167	0.717074
CAPN3	1.70855e-05	0.00334569	0.007	0.005	0.720409
SNX20	1.71604e-05	-0.0125396	0.035	0.041	0.72357
GUCY2F	1.7287e-05	0.0021955	0.003	0.001	0.728907
HINT3	1.72919e-05	-0.0096887	0.029	0.035	0.729112
CRADD	1.74033e-05	-0.0257851	0.16	0.172	0.733811
RPRD1A	1.74257e-05	0.011505	0.093	0.084	0.734754
ANXA13	1.74301e-05	0.00289159	0.004	0.002	0.734941
ZNF608	1.75301e-05	0.00363757	0.007	0.005	0.739159
XPO7	1.75526e-05	0.0187581	0.263	0.247	0.740107
CCDC83	1.7553e-05	0.00455175	0.009	0.007	0.740123
TMEM208	1.75534e-05	0.0084827	0.034	0.029	0.740141
PSMD8	1.76988e-05	-0.0182884	0.091	0.1	0.746269
SLC7A9	1.77183e-05	0.00273436	0.004	0.002	0.747091
NAA50	1.77695e-05	-0.0361198	0.284	0.295	0.74925
TTC27	1.779e-05	-0.0276108	0.263	0.275	0.750117
B3GALNT1P1	1.78123e-05	0.00477021	0.012	0.009	0.751055
REC8	1.7822e-05	0.00721504	0.028	0.023	0.751464
RNU4-8P	1.78719e-05	0.00169932	0.002	0.001	0.753568
SH3RF2	1.79358e-05	0.003966	0.007	0.004	0.756261
TMEM126A	1.79964e-05	0.0110087	0.06	0.053	0.758817
OR2I1P	1.80745e-05	0.001429	0.001	0	0.762112
DGLUCY	1.8095e-05	-0.0263127	0.197	0.209	0.762977
SELENOKP1	1.8165e-05	0.00175401	0.002	0.001	0.765926
DPP9	1.82208e-05	0.0113502	0.109	0.099	0.768282
TAF11	1.82251e-05	0.0109041	0.077	0.068	0.76846
KPNA1	1.82257e-05	-0.0325371	0.301	0.312	0.768487
QPCTL	1.83949e-05	0.0145519	0.084	0.075	0.775622
ANKRD13B	1.83973e-05	-0.00324222	0.003	0.005	0.775724
LINC01366	1.84046e-05	0.00388399	0.008	0.005	0.776029
TRIM35	1.85645e-05	0.00778056	0.046	0.04	0.78277
AL035446.2	1.85694e-05	0.00589083	0.015	0.011	0.78298
NAA15	1.86438e-05	0.012774	0.414	0.394	0.786117
AL606923.2	1.86593e-05	0.00352185	0.008	0.005	0.786771
AC105362.1	1.87072e-05	0.00437222	0.011	0.008	0.78879
RAPGEF6	1.87206e-05	-0.0158169	0.073	0.082	0.789352
C6orf62	1.87634e-05	0.0115267	0.19	0.177	0.791159
SIGLEC17P	1.87668e-05	-0.00281596	0.002	0.003	0.791303
C5AR1	1.88271e-05	0.00408378	0.008	0.006	0.793845
LAMA4-AS1	1.8861e-05	0.00115805	0.001	0	0.795274
LINC01344	1.88953e-05	0.00399718	0.007	0.005	0.796721
RPL23AP53	1.89035e-05	-0.00876524	0.024	0.029	0.797065
ZNF354A	1.89491e-05	-0.00543817	0.008	0.011	0.798991
MRPS27	1.89646e-05	-0.0312185	0.247	0.259	0.799642
EZH1	1.89903e-05	-0.0237449	0.137	0.148	0.800724
NRBP1	1.90953e-05	-0.023388	0.121	0.131	0.805151
CDH4	1.92912e-05	0.00500484	0.013	0.01	0.813413
RPL35AP32	1.93477e-05	0.00284714	0.004	0.002	0.815797
AP001981.2	1.93739e-05	0.00352697	0.007	0.005	0.816899
AC090559.1	1.9421e-05	0.00345958	0.006	0.003	0.818888
AC244453.1	1.94249e-05	0.00287284	0.004	0.002	0.819051
AC008149.1	1.94344e-05	0.0026059	0.004	0.002	0.819453
YWHAE	1.94665e-05	0.0128166	0.431	0.409	0.820803
LZTS2	1.95105e-05	-0.00578065	0.008	0.012	0.822659
RDH10-AS1	1.95817e-05	0.0171123	0.127	0.116	0.825661
LINC01060	1.95819e-05	0.00471133	0.012	0.008	0.82567
FAM118B	1.9602e-05	0.0131705	0.101	0.091	0.826518
MAP3K7	1.96278e-05	0.0162674	0.402	0.383	0.827608
AC067852.4	1.96907e-05	0.00375946	0.008	0.005	0.83026
GPR35	1.96951e-05	0.00469605	0.012	0.009	0.830443
HMGB1P49	1.97155e-05	0.00096034	0.001	0	0.831303
F2	1.97183e-05	0.00379872	0.008	0.005	0.831422
NUP85	1.97869e-05	0.0124895	0.099	0.089	0.834316
KRTAP16-1	1.9843e-05	0.000762549	0	0	0.836679
SGF29	1.98568e-05	-0.00537674	0.008	0.011	0.83726
NUCB2	1.98778e-05	0.0144649	0.103	0.093	0.838146
TRBV28	1.99373e-05	0.00301434	0.005	0.003	0.840657
RNU6-1237P	2.00431e-05	0.00341329	0.005	0.003	0.845118
CAST	2.00891e-05	0.0150401	0.414	0.394	0.847057
MAP1LC3A	2.01663e-05	0.0084904	0.035	0.029	0.850311
LARP4B	2.0221e-05	0.0131636	0.529	0.504	0.85262
GAK	2.02245e-05	-0.0313833	0.245	0.257	0.852766
AC069499.1	2.0241e-05	0.00254526	0.003	0.002	0.85346
LRRN2	2.02732e-05	0.00257795	0.003	0.002	0.85482
RN7SL277P	2.02943e-05	0.00328592	0.005	0.003	0.855707
ERI3	2.03675e-05	-0.0263057	0.183	0.195	0.858796
POLR2J3	2.0451e-05	0.00978378	0.043	0.037	0.862317
LINC01943	2.04519e-05	-0.0165567	0.072	0.08	0.862355
OTOA	2.04611e-05	0.00426719	0.011	0.008	0.862742
AC107068.2	2.05452e-05	0.00394331	0.008	0.006	0.866287
VMAC	2.05579e-05	-0.00561976	0.01	0.014	0.866823
AC005280.1	2.06215e-05	0.00334526	0.005	0.003	0.869506
FBXO42	2.06367e-05	-0.0243046	0.228	0.241	0.870146
WAC-AS1	2.07467e-05	-0.0141991	0.047	0.054	0.874784
AL049840.2	2.07603e-05	0.00707678	0.04	0.034	0.875357
TFE3	2.078e-05	0.00840537	0.04	0.034	0.876187
AL731563.3	2.07989e-05	0.00399752	0.009	0.006	0.876986
RAD52	2.08574e-05	0.0134093	0.088	0.079	0.879451
LINC01765	2.08759e-05	0.00209018	0.002	0.001	0.880234
DNAL1	2.08897e-05	0.009601	0.05	0.043	0.880814
MAP2K4	2.08915e-05	-0.0357559	0.326	0.337	0.880889
RGL4	2.09629e-05	-0.00392521	0.004	0.007	0.883902
AL022100.1	2.1039e-05	0.00542143	0.012	0.009	0.887108
DHRS11	2.10869e-05	0.0042201	0.009	0.006	0.889128
ZNF671	2.11898e-05	-0.00607622	0.01	0.013	0.893468
FAM207A	2.11922e-05	-0.012167	0.052	0.06	0.893571
TUBG2	2.13956e-05	0.00567141	0.017	0.013	0.902143
AC233723.2	2.14272e-05	0.00250476	0.004	0.002	0.903478
MAPK10	2.14844e-05	0.00496786	0.014	0.01	0.905889
UFD1	2.1496e-05	0.0128279	0.128	0.117	0.906379
AP003108.2	2.15616e-05	0.0124578	0.101	0.091	0.909143
LINC02280	2.16086e-05	0.00177971	0.002	0.001	0.911125
RPS11	2.16808e-05	-0.0165748	0.081	0.09	0.91417
CASP6	2.17917e-05	0.00605501	0.022	0.018	0.918847
ZNF317	2.17974e-05	-0.0195005	0.114	0.124	0.919089
AP001363.1	2.17986e-05	0.00238798	0.004	0.002	0.919138
ANAPC1	2.20725e-05	0.0161305	0.281	0.265	0.930686
CHML	2.20795e-05	0.00992295	0.057	0.05	0.930982
AL157886.1	2.21191e-05	0.00430226	0.01	0.007	0.932651
LINC01301	2.21326e-05	0.0046464	0.012	0.009	0.933221
MIS12	2.21883e-05	0.00925281	0.05	0.043	0.935569
DENND2D	2.22632e-05	-0.030423	0.189	0.2	0.938727
AP002907.1	2.23077e-05	0.00384136	0.006	0.004	0.940605
MTUS2	2.23083e-05	0.00671719	0.022	0.017	0.940628
LIMK1	2.23127e-05	0.00861091	0.045	0.038	0.940817
LINC01094	2.24068e-05	0.0026411	0.003	0.002	0.944782
AC013287.1	2.24325e-05	0.00861044	0.03	0.024	0.945868
TMEM104	2.24597e-05	0.0116214	0.082	0.073	0.947015
CPNE4	2.24606e-05	0.00716751	0.023	0.019	0.947052
LIMD1	2.24714e-05	-0.0289375	0.202	0.213	0.947506
PTGDS	2.25022e-05	-0.00176538	0.001	0.002	0.948804
AL162726.3	2.25427e-05	0.00664105	0.021	0.017	0.950514
LRRC71	2.25812e-05	0.00167033	0.002	0.001	0.952137
AL139294.1	2.26119e-05	0.00147995	0.002	0.001	0.95343
TRAJ5	2.26798e-05	0.00678634	0.026	0.022	0.956292
MIR4500HG	2.2761e-05	0.00343059	0.007	0.004	0.959719
TRBJ2-3	2.2769e-05	-0.00683746	0.013	0.017	0.960057
PGAP2	2.27998e-05	-0.0120529	0.036	0.042	0.961354
CNGB3	2.28027e-05	0.00336157	0.007	0.004	0.961478
GALNT17	2.28037e-05	0.00634426	0.021	0.017	0.96152
TIAF1	2.28232e-05	0.00407702	0.008	0.005	0.962339
STK31	2.28325e-05	0.00358909	0.007	0.005	0.962733
AL355355.2	2.28421e-05	0.00169879	0.002	0.001	0.963137
SMIM8	2.28605e-05	0.00852605	0.045	0.038	0.963914
LRRC37A4P	2.29318e-05	0.00907441	0.058	0.051	0.96692
NEMP2	2.30251e-05	0.0112275	0.101	0.091	0.970853
TRABD2B	2.31171e-05	0.00257405	0.004	0.002	0.974734
RPL32P22	2.31383e-05	0.000901733	0.001	0	0.975626
ZNF234	2.31504e-05	0.00951389	0.048	0.042	0.976136
AC073107.1	2.31692e-05	0.0116579	0.077	0.069	0.976929
ANP32B	2.31856e-05	0.0169686	0.219	0.205	0.97762
TESPA1	2.31948e-05	-0.037775	0.34	0.351	0.978008
LAMTOR3	2.32048e-05	0.00905415	0.058	0.05	0.978431
AC007566.1	2.35645e-05	0.00498178	0.013	0.01	0.993595
CMTM4	2.3569e-05	0.00779477	0.026	0.021	0.993785
EGFEM1P	2.35872e-05	0.00523076	0.014	0.011	0.994556
ZADH2	2.35894e-05	0.00805092	0.043	0.036	0.994646
AL158166.2	2.36028e-05	0.0016955	0.002	0.001	0.99521
AL021707.6	2.36391e-05	0.00433611	0.009	0.006	0.996743
RASAL3	2.36438e-05	-0.0368478	0.236	0.247	0.996941
ZNF789	2.36961e-05	0.00789015	0.038	0.032	0.999148
ECM2	2.3706e-05	0.0060409	0.02	0.016	0.999562
SCUBE2	2.37791e-05	0.00380116	0.007	0.005	1
AGO1	2.38423e-05	-0.0195829	0.089	0.098	1
AL356804.1	2.40015e-05	0.00404187	0.008	0.005	1
STAG3	2.40185e-05	-0.00655252	0.018	0.023	1
ALPK3	2.4031e-05	0.00341179	0.007	0.004	1
EIF4G3	2.40992e-05	0.0296806	0.709	0.695	1
LIMCH1	2.41937e-05	0.00353556	0.01	0.007	1
BRK1	2.421e-05	0.0111431	0.073	0.065	1
RAD17P2	2.42224e-05	0.00502703	0.012	0.009	1
LRRN4	2.43136e-05	0.00319302	0.006	0.004	1
RNU7-195P	2.44052e-05	0.00211454	0.003	0.002	1
AC098614.2	2.44158e-05	0.00412577	0.011	0.008	1
ACER2	2.4442e-05	0.00662198	0.014	0.011	1
SMTNL2	2.45311e-05	0.00384322	0.008	0.005	1
LINC01133	2.45592e-05	0.00319008	0.006	0.004	1
TMEM67	2.467e-05	0.00905271	0.06	0.053	1
SLC25A25-AS1	2.46826e-05	0.00446217	0.012	0.009	1
SOS1	2.47035e-05	0.0634014	0.629	0.652	1
MAP4K1	2.47053e-05	-0.0136983	0.04	0.046	1
CRYM-AS1	2.47447e-05	0.00263941	0.004	0.002	1
RCBTB1	2.48264e-05	0.0107828	0.083	0.074	1
PRIM1	2.48327e-05	0.00722853	0.024	0.019	1
LRRC66	2.48633e-05	0.00243625	0.003	0.002	1
RANBP3L	2.49934e-05	0.00259193	0.004	0.002	1
ZC3H11A	2.50541e-05	0.00382068	0.009	0.006	1
RTCA-AS1	2.52e-05	-0.00492161	0.006	0.008	1
KIAA0930	2.52576e-05	-0.0114906	0.036	0.042	1
TCEAL9	2.52648e-05	0.000773527	0.001	0	1
SYPL1	2.52854e-05	-0.0133026	0.045	0.052	1
RILP	2.53888e-05	0.00305876	0.006	0.003	1
AC093916.1	2.54908e-05	0.00819205	0.02	0.016	1
DCPS	2.55053e-05	-0.0133178	0.058	0.066	1
ZNF862	2.55108e-05	0.00863409	0.033	0.027	1
ABCC8	2.55195e-05	0.00234824	0.003	0.002	1
AC116533.1	2.56633e-05	0.00529841	0.014	0.01	1
AGAP9	2.56643e-05	0.0054788	0.016	0.012	1
ABHD4	2.57037e-05	0.00520833	0.026	0.021	1
EGFLAM	2.57194e-05	0.00554938	0.015	0.011	1
CTNNA2	2.59988e-05	0.00787187	0.033	0.028	1
NUMA1	2.60072e-05	0.0146108	0.164	0.152	1
AL390198.1	2.60392e-05	0.00839397	0.031	0.026	1
C8orf76	2.60779e-05	0.00922979	0.042	0.036	1
IQCH	2.60798e-05	-0.00672864	0.015	0.019	1
C9orf40	2.61469e-05	0.00438175	0.01	0.007	1
IL21R-AS1	2.62652e-05	-0.00796769	0.02	0.025	1
RTP4	2.62881e-05	0.00488645	0.011	0.008	1
TCTEX1D4	2.63813e-05	0.00301136	0.005	0.003	1
C2CD6	2.64587e-05	0.00448564	0.01	0.007	1
AC093746.1	2.65302e-05	0.00266425	0.004	0.002	1
SLC24A4	2.67066e-05	0.00447103	0.009	0.006	1
AC114760.2	2.67365e-05	0.0130082	0.131	0.12	1
BOLA3-AS1	2.67868e-05	0.00450808	0.011	0.008	1
RAB39A	2.68741e-05	0.0027226	0.004	0.002	1
CBFA2T3	2.69618e-05	0.00318523	0.004	0.003	1
NDUFAF4P3	2.69777e-05	0.000784504	0.001	0	1
HERC3	2.69965e-05	0.00971647	0.115	0.104	1
TMEM107	2.70806e-05	0.00657555	0.024	0.019	1
CLCN3P1	2.71133e-05	0.00458146	0.01	0.007	1
LST1	2.71389e-05	0.00429978	0.008	0.005	1
TRAV13-1	2.71826e-05	0.00714267	0.021	0.017	1
