## Supplemental Table 1 for "Degradation of IKAROS prevents epigenetic progression of T cell exhaustion in a novel antigen-specific assay" (part 3 of 3)

### Sheet: RNA - Iberdomide vs DMSO (continued)
Gene	p_val	avg_log2FC	pct.1	pct.2	p_val_adj
NOP14-AS1	2.72306e-05	-0.0171503	0.073	0.082	1
CORIN	2.72656e-05	0.00517395	0.013	0.009	1
AC022893.1	2.73458e-05	0.00672998	0.021	0.017	1
LNCAROD	2.73642e-05	0.00629458	0.01	0.007	1
KIAA0408	2.73697e-05	0.00279878	0.004	0.003	1
STXBP2	2.75261e-05	-0.0101376	0.033	0.039	1
SNX16	2.75769e-05	-0.00828301	0.017	0.021	1
AL160269.1	2.75772e-05	0.00215252	0.002	0.001	1
CHST2	2.7596e-05	0.00284925	0.005	0.003	1
AC009107.2	2.75971e-05	-0.00518275	0.008	0.011	1
ADCY2	2.76866e-05	0.00454328	0.011	0.008	1
CAAP1	2.77246e-05	0.011127	0.195	0.181	1
AC010623.1	2.78486e-05	0.001469	0.001	0.001	1
AL080313.2	2.79666e-05	0.00119812	0.001	0	1
PLXNB2	2.80216e-05	0.00341796	0.006	0.004	1
CISD3	2.80348e-05	0.00671741	0.019	0.015	1
KIAA0232	2.80411e-05	0.0129547	0.33	0.313	1
KCNIP4	2.80557e-05	0.00791531	0.03	0.025	1
MCC	2.8114e-05	0.0136603	0.113	0.103	1
KCNIP2-AS1	2.82416e-05	0.00344364	0.006	0.004	1
AMN	2.83008e-05	0.00357313	0.007	0.005	1
MYO19	2.84025e-05	0.0144565	0.16	0.148	1
EEF2	2.84923e-05	-0.0299664	0.246	0.257	1
ARL16	2.85156e-05	-0.0109917	0.044	0.05	1
CCDC91	2.85207e-05	0.0554442	0.512	0.505	1
VAMP3	2.85653e-05	0.00931233	0.045	0.038	1
SYNGAP1	2.86516e-05	0.00926225	0.041	0.035	1
GNG12-AS1	2.88768e-05	0.00414462	0.011	0.008	1
SYK	2.89156e-05	0.00338832	0.006	0.004	1
SDK2	2.89161e-05	0.00473388	0.012	0.009	1
GKAP1	2.89544e-05	0.00540471	0.016	0.012	1
PDE10A	2.90004e-05	0.00603446	0.017	0.013	1
GPR107	2.90022e-05	0.0142305	0.242	0.228	1
EIF3A	2.9094e-05	-0.0380969	0.572	0.576	1
LINC02572	2.91809e-05	0.00229686	0.003	0.002	1
GAPLINC	2.923e-05	0.00420657	0.012	0.008	1
AL117344.2	2.92874e-05	-0.00457249	0.005	0.008	1
AKAP14	2.9371e-05	0.00209657	0.003	0.001	1
EFCAB10	2.95403e-05	0.00465783	0.014	0.01	1
AC018529.3	2.95846e-05	0.0039169	0.01	0.007	1
DNAJB11	2.96213e-05	0.0145099	0.112	0.102	1
CAMK2A	2.96411e-05	0.0020786	0.003	0.001	1
C5orf17	2.97269e-05	0.00635516	0.012	0.009	1
CD99L2	2.99568e-05	0.0130323	0.109	0.099	1
AC103705.1	3.01537e-05	-0.004022	0.005	0.007	1
AL132989.1	3.02719e-05	0.00602004	0.024	0.02	1
ERMAP	3.0289e-05	0.00560675	0.018	0.014	1
F13B	3.03109e-05	0.00288304	0.006	0.004	1
AC126696.3	3.04517e-05	0.00398105	0.008	0.005	1
AC026356.2	3.05195e-05	0.00246817	0.004	0.002	1
APOBEC3D	3.06687e-05	-0.0101101	0.029	0.035	1
SLC16A10	3.08332e-05	0.00863404	0.021	0.017	1
ACER1	3.0913e-05	0.00321955	0.007	0.004	1
TEAD1	3.09297e-05	0.00729022	0.022	0.018	1
PLD1	3.1011e-05	0.00845775	0.092	0.083	1
F2R	3.11223e-05	0.0095472	0.113	0.103	1
BBS5	3.11874e-05	-0.00322344	0.003	0.005	1
TPCN2	3.13066e-05	-0.00959125	0.025	0.03	1
RSAD1	3.13481e-05	-0.0104041	0.029	0.034	1
TRAV38-2DV8	3.13783e-05	0.00645588	0.014	0.01	1
TLN1	3.15161e-05	-0.034922	0.32	0.331	1
AC090953.1	3.17123e-05	0.00253746	0.004	0.002	1
AL139424.2	3.1829e-05	0.00221345	0.003	0.002	1
GLRA2	3.1873e-05	0.00355717	0.008	0.006	1
AC016596.2	3.18794e-05	0.0014214	0.002	0.001	1
ZC3H12B	3.19281e-05	0.00551103	0.022	0.017	1
LINC02840	3.19541e-05	0.0078487	0.032	0.027	1
TOP2B	3.1983e-05	-0.0363655	0.317	0.327	1
RASA2-IT1	3.20005e-05	0.00362957	0.007	0.005	1
AC079089.1	3.2023e-05	0.00192951	0.002	0.001	1
AC131953.1	3.20415e-05	0.00178681	0.002	0.001	1
PNPO	3.20845e-05	-0.00612727	0.012	0.016	1
AC010998.2	3.21115e-05	0.00238409	0.004	0.002	1
TMED10	3.21149e-05	0.0139266	0.213	0.2	1
SNHG30	3.21221e-05	0.00807968	0.028	0.023	1
MTUS1	3.21241e-05	-0.00944756	0.021	0.026	1
AP002884.2	3.21576e-05	0.00501823	0.014	0.011	1
GPR157	3.2193e-05	0.0041472	0.008	0.006	1
MIR3945HG	3.2225e-05	0.00149804	0.002	0.001	1
TMC1	3.22533e-05	0.00613815	0.019	0.015	1
AL390334.1	3.23421e-05	0.00488244	0.015	0.011	1
ZNF804B	3.23427e-05	0.00514917	0.015	0.011	1
PDE2A	3.24727e-05	0.00507409	0.012	0.008	1
TUBA1C	3.25725e-05	0.0064574	0.025	0.02	1
KRT8P34	3.26772e-05	0.00568386	0.021	0.017	1
RAC1P2	3.27224e-05	0.00185241	0.002	0.001	1
VBP1	3.2918e-05	0.00932788	0.077	0.068	1
AL442125.1	3.29307e-05	0.00494616	0.012	0.009	1
TMEM54	3.30061e-05	0.00111043	0.001	0	1
PPP5C	3.30189e-05	-0.019279	0.111	0.121	1
AC005702.2	3.31308e-05	0.00382929	0.006	0.004	1
AL391314.1	3.33227e-05	0.00162604	0.002	0.001	1
MIB1	3.34788e-05	-0.0299443	0.284	0.296	1
DPP4-DT	3.3521e-05	0.00429011	0.01	0.007	1
TRPM1	3.35306e-05	0.0039783	0.008	0.005	1
AC023469.1	3.3593e-05	0.00458642	0.014	0.011	1
AC091181.1	3.36499e-05	0.00642018	0.039	0.033	1
CIR1	3.36713e-05	0.0147238	0.161	0.149	1
GALNT13	3.36944e-05	0.00576359	0.016	0.012	1
ADAT1	3.3702e-05	-0.0130092	0.046	0.053	1
CCDC18-AS1	3.38143e-05	-0.0247151	0.166	0.177	1
CFAP299	3.38534e-05	0.00607111	0.021	0.017	1
BCL2L13	3.3859e-05	-0.0265411	0.181	0.192	1
KNDC1	3.39023e-05	0.00290155	0.004	0.002	1
DACH1	3.40303e-05	0.00451477	0.011	0.008	1
IDUA	3.40713e-05	-0.0079859	0.018	0.022	1
CCSER1	3.41392e-05	0.0195236	0.09	0.082	1
PGBD2	3.43921e-05	-0.00640106	0.011	0.014	1
FRMPD4	3.46052e-05	0.00627077	0.022	0.018	1
AC021231.1	3.46284e-05	0.00329598	0.004	0.002	1
TBRG1	3.46614e-05	-0.0211714	0.146	0.157	1
ZNF266	3.48198e-05	-0.0226705	0.134	0.144	1
AC006299.1	3.48384e-05	0.00677275	0.018	0.014	1
AC016394.1	3.49435e-05	0.0035492	0.006	0.004	1
AC015987.1	3.498e-05	0.00609088	0.018	0.014	1
NECAB1	3.51621e-05	0.0030054	0.005	0.003	1
AC044781.1	3.52314e-05	0.00240123	0.004	0.002	1
LINC00649	3.54167e-05	0.0120252	0.131	0.12	1
AC010969.2	3.54608e-05	0.00327377	0.007	0.005	1
GALE	3.5467e-05	0.00563381	0.013	0.01	1
SLC25A53	3.56318e-05	-0.017435	0.073	0.082	1
LTV1	3.57095e-05	-0.0203234	0.127	0.137	1
CRTC3-AS1	3.571e-05	0.00792346	0.038	0.032	1
AC060766.1	3.57214e-05	0.00264945	0.004	0.002	1
AC010649.1	3.57791e-05	0.00259501	0.004	0.002	1
TMEM219	3.57912e-05	0.00571554	0.019	0.015	1
AL157871.3	3.58001e-05	0.00416888	0.011	0.008	1
AL034405.1	3.58068e-05	0.00497858	0.014	0.01	1
MKX	3.58493e-05	0.00301329	0.005	0.003	1
AL359715.1	3.58862e-05	0.00294317	0.005	0.003	1
LINC01465	3.61048e-05	0.00508241	0.013	0.01	1
MUC20	3.61691e-05	0.00280271	0.004	0.003	1
GAS8	3.61732e-05	0.00507978	0.01	0.007	1
NOP16	3.61785e-05	-0.0117958	0.048	0.055	1
MARVELD2	3.62225e-05	0.00253974	0.004	0.002	1
C12orf60	3.62473e-05	0.00510556	0.016	0.012	1
AC091059.2	3.62524e-05	0.00296681	0.004	0.003	1
LINC01197	3.63267e-05	0.00286012	0.005	0.003	1
CCDC30	3.63808e-05	0.00766562	0.025	0.02	1
NECTIN2	3.63882e-05	0.00262377	0.004	0.003	1
ATP7A	3.64023e-05	-0.0120374	0.033	0.038	1
AC003072.2	3.64075e-05	0.00404201	0.009	0.006	1
RPGRIP1	3.64677e-05	0.00481364	0.014	0.01	1
BAX	3.64995e-05	0.00940869	0.05	0.044	1
MYO9A	3.65116e-05	-0.0283322	0.181	0.192	1
SERINC3	3.65288e-05	0.0136556	0.191	0.178	1
MOSPD2	3.65635e-05	0.0135603	0.089	0.08	1
AC021683.5	3.65671e-05	0.00913532	0.06	0.053	1
CFAP47	3.66366e-05	0.0046468	0.011	0.008	1
SF3A1	3.66558e-05	-0.0196974	0.111	0.121	1
AC092656.1	3.66588e-05	0.00248449	0.004	0.003	1
ADAMTS7P4	3.67223e-05	-0.00742411	0.015	0.019	1
CCR5AS	3.67779e-05	-0.0107723	0.027	0.033	1
PDE4B-AS1	3.68728e-05	-0.00465328	0.007	0.01	1
CDK19	3.69339e-05	0.015782	0.332	0.315	1
TNPO1P1	3.69929e-05	-0.00570564	0.01	0.013	1
PAAF1	3.71244e-05	0.0104243	0.064	0.056	1
AC105036.3	3.71999e-05	0.00617645	0.02	0.015	1
STARD8	3.72069e-05	0.0038531	0.009	0.006	1
ADCY1	3.72083e-05	0.00824502	0.009	0.007	1
AC018529.2	3.72726e-05	0.00479531	0.01	0.007	1
CTHRC1	3.73276e-05	0.00682384	0.018	0.014	1
UNC5D	3.73705e-05	0.00576315	0.018	0.014	1
IPP	3.74114e-05	-0.013136	0.058	0.065	1
AC022558.2	3.74435e-05	-0.0036831	0.003	0.005	1
AC011939.2	3.7457e-05	0.00552625	0.017	0.013	1
ATXN7L2	3.74708e-05	-0.00772607	0.022	0.027	1
AFG1L	3.74915e-05	0.0117678	0.074	0.066	1
SLC23A1	3.74927e-05	0.00623289	0.017	0.013	1
DDX6	3.75676e-05	0.0104995	0.421	0.399	1
KCNS3	3.76508e-05	0.00452582	0.011	0.008	1
AC034105.3	3.77848e-05	0.0040502	0.009	0.007	1
SNRNP48	3.7789e-05	0.0088589	0.071	0.063	1
RPL19	3.78197e-05	-0.0234612	0.141	0.152	1
TMEM192	3.782e-05	-0.011696	0.039	0.045	1
PCYOX1	3.78453e-05	0.00823408	0.033	0.027	1
POFUT1	3.79063e-05	-0.0195597	0.098	0.107	1
TMEM51-AS1	3.80408e-05	0.00306864	0.006	0.004	1
ETV1	3.8155e-05	-0.0103819	0.023	0.028	1
APOBR	3.81715e-05	-0.00876538	0.023	0.028	1
CROCCP2	3.82901e-05	-0.016075	0.103	0.113	1
LINC01504	3.82991e-05	0.00566725	0.017	0.013	1
FCSK	3.83592e-05	0.00783759	0.031	0.026	1
KCNA1	3.85413e-05	0.00138139	0.001	0	1
THG1L	3.85438e-05	0.0100027	0.046	0.04	1
GABRR2	3.86408e-05	0.00418637	0.009	0.006	1
IL18RAP	3.8746e-05	-0.0270159	0.138	0.148	1
UBA1	3.90074e-05	-0.0250139	0.159	0.17	1
ACOT11	3.91662e-05	0.00411075	0.008	0.006	1
OR9Q1	3.92532e-05	0.00375226	0.007	0.004	1
AC022022.2	3.93335e-05	0.0020529	0.003	0.001	1
MGC4859	3.94363e-05	0.00788914	0.046	0.04	1
CCNJL	3.94375e-05	0.00385959	0.008	0.006	1
CFAP43	3.95762e-05	0.00341646	0.008	0.005	1
SLC6A9	3.97254e-05	0.00381879	0.007	0.005	1
FLJ42393	3.97327e-05	0.00329124	0.008	0.006	1
AC008870.2	3.97653e-05	0.0035851	0.008	0.005	1
HMGA1	3.99976e-05	-0.00780012	0.027	0.032	1
GIPC1	4.01702e-05	0.00622911	0.019	0.015	1
EML1	4.02505e-05	0.0039719	0.009	0.007	1
AC136977.1	4.02507e-05	0.0031022	0.006	0.004	1
TOGARAM1	4.03136e-05	0.0100305	0.085	0.076	1
SCARNA5	4.03254e-05	-0.00966527	0.025	0.03	1
AC109454.2	4.03319e-05	0.00337133	0.007	0.005	1
AC011447.3	4.03446e-05	0.00465565	0.012	0.009	1
CLMAT3	4.05554e-05	0.00353323	0.006	0.004	1
APBA3	4.08899e-05	-0.00851121	0.021	0.026	1
SH3BP1	4.08926e-05	0.00580957	0.014	0.011	1
AK4	4.08963e-05	0.00985775	0.073	0.065	1
DENND2A	4.11126e-05	0.00397299	0.008	0.005	1
NMNAT1	4.11245e-05	0.00663246	0.029	0.024	1
GNAI1	4.12137e-05	0.00506393	0.02	0.016	1
ORAI1	4.13274e-05	0.0142436	0.093	0.085	1
DIAPH1-AS1	4.13376e-05	0.00795887	0.036	0.031	1
WDR47	4.14338e-05	0.0115243	0.087	0.079	1
AC084741.1	4.15696e-05	0.00218071	0.003	0.001	1
AL033397.2	4.16778e-05	-0.00206437	0.001	0.002	1
LRRC23	4.20316e-05	0.00616657	0.021	0.017	1
AC092957.1	4.20882e-05	0.00412174	0.011	0.008	1
NSA2P1	4.22098e-05	0.00350306	0.008	0.005	1
DEPP1	4.23236e-05	0.0014071	0.001	0	1
PSMB3	4.24698e-05	0.0112765	0.102	0.092	1
ANKFY1	4.26846e-05	0.0126513	0.273	0.257	1
NOL4L	4.28759e-05	0.00905723	0.037	0.032	1
GALNTL6	4.2956e-05	0.00663881	0.027	0.022	1
ZNF85	4.30684e-05	0.00688842	0.023	0.018	1
AC021752.1	4.31085e-05	0.00726381	0.03	0.025	1
CALHM2	4.31293e-05	0.00442179	0.012	0.009	1
MIR4493	4.34137e-05	-0.00263148	0.002	0.004	1
GAPVD1	4.36652e-05	0.0121569	0.288	0.272	1
SCFD2	4.37607e-05	-0.047588	0.454	0.458	1
LIN54	4.38531e-05	0.0135266	0.217	0.203	1
FMNL1	4.38916e-05	-0.0259306	0.155	0.165	1
BTN3A1	4.39261e-05	0.00762356	0.081	0.072	1
PRDX3	4.39656e-05	-0.0178654	0.085	0.093	1
EPHA10	4.4033e-05	0.00339627	0.006	0.004	1
TKT	4.41362e-05	-0.0184726	0.09	0.099	1
JARID2-AS1	4.42238e-05	-0.00788808	0.025	0.03	1
ANAPC11	4.42486e-05	0.00647406	0.023	0.019	1
AL589666.1	4.42597e-05	0.00913149	0.042	0.036	1
GTPBP6	4.43865e-05	-0.0128581	0.055	0.062	1
AL512308.1	4.44266e-05	-0.00612525	0.012	0.016	1
CDH17	4.44313e-05	0.00503628	0.014	0.011	1
RANP1	4.46169e-05	0.00360959	0.008	0.005	1
AC018523.1	4.50081e-05	0.00133716	0.001	0.001	1
AC011379.1	4.50417e-05	0.00341796	0.006	0.004	1
CCDC88B	4.50478e-05	-0.0191445	0.096	0.105	1
KCNH5	4.52346e-05	0.00423623	0.01	0.007	1
AC073569.2	4.54734e-05	0.00659456	0.026	0.021	1
LINC01214	4.54986e-05	0.00151279	0.002	0.001	1
WASF2	4.5602e-05	0.0130976	0.332	0.315	1
GATA4	4.56702e-05	0.00249697	0.004	0.002	1
TNPO1	4.57178e-05	0.0181292	0.411	0.392	1
CCDC138	4.58039e-05	0.0103167	0.09	0.081	1
RNF144B	4.60321e-05	0.00355262	0.007	0.004	1
IGHM	4.60554e-05	0.00235138	0.003	0.002	1
LINC01250	4.60911e-05	0.00317425	0.006	0.004	1
MFN1	4.61978e-05	-0.0268346	0.173	0.184	1
FAM133B	4.70488e-05	0.0159932	0.204	0.192	1
RNU6-574P	4.70711e-05	0.00155657	0.002	0.001	1
FZR1	4.72683e-05	-0.0132317	0.049	0.056	1
GTF2F1	4.73052e-05	0.00807848	0.071	0.063	1
ARHGAP18	4.74016e-05	0.0139213	0.181	0.168	1
ARHGEF11	4.74627e-05	0.00297674	0.005	0.003	1
CAPN1	4.77608e-05	0.00818969	0.055	0.048	1
ALX4	4.77949e-05	0.00263856	0.004	0.002	1
DAPK2	4.79015e-05	0.008044	0.138	0.127	1
PCBD1	4.79534e-05	0.00558439	0.015	0.012	1
AC005332.1	4.81988e-05	0.00389051	0.008	0.005	1
LINC00840	4.82717e-05	0.00275133	0.004	0.003	1
AF107885.1	4.82892e-05	0.00274045	0.004	0.003	1
FAM171A1	4.83907e-05	0.0049626	0.011	0.008	1
ZNF578	4.84802e-05	0.00257548	0.005	0.003	1
SLC4A9	4.85366e-05	0.00257548	0.004	0.003	1
ZNF561	4.85628e-05	-0.00908422	0.021	0.026	1
NR2C2AP	4.85755e-05	-0.00518829	0.009	0.013	1
RCN2	4.87401e-05	-0.0167554	0.093	0.102	1
SLC25A45	4.88795e-05	-0.0078381	0.022	0.027	1
AC009554.1	4.89422e-05	0.00583986	0.02	0.016	1
Z82190.2	4.90422e-05	0.00387567	0.008	0.005	1
SUGP2	4.90961e-05	-0.0253042	0.18	0.191	1
ZNF675	4.93044e-05	0.00968259	0.079	0.07	1
CTBP2	4.94447e-05	0.00844896	0.026	0.021	1
C3AR1	4.96425e-05	-0.0108638	0.028	0.034	1
AP000356.2	4.97161e-05	0.000773527	0	0	1
CACNA1A	4.97489e-05	0.00644835	0.034	0.029	1
STK17B	4.98114e-05	-0.0280707	0.735	0.741	1
MSTO2P	4.98315e-05	0.0049954	0.016	0.013	1
NRG2	4.98555e-05	0.00322334	0.008	0.005	1
ARL10	4.99078e-05	-0.00919719	0.023	0.028	1
AC018797.3	4.99241e-05	0.00772773	0.038	0.032	1
FAM111A-DT	5.00469e-05	0.00526607	0.015	0.011	1
AC015813.2	5.0085e-05	0.0105929	0.075	0.067	1
ACRV1	5.01619e-05	0.00327482	0.007	0.004	1
AC012291.3	5.01832e-05	0.00685839	0.024	0.019	1
MRGPRX2	5.03986e-05	0.00170315	0.002	0.001	1
ARHGAP27	5.04139e-05	0.00901516	0.057	0.05	1
UCK2	5.07607e-05	-0.029816	0.209	0.22	1
NUP210L	5.08014e-05	0.00791651	0.033	0.028	1
LHFPL3	5.09708e-05	0.00634967	0.025	0.02	1
PWWP3A	5.09992e-05	0.00602168	0.026	0.022	1
AC012467.2	5.10822e-05	0.00371976	0.006	0.004	1
AL356441.1	5.11914e-05	0.00212227	0.003	0.001	1
AC137810.1	5.13112e-05	0.0023085	0.003	0.001	1
RINL	5.13974e-05	-0.0117013	0.034	0.04	1
AC009248.2	5.14316e-05	0.00169167	0.002	0.001	1
EPGN	5.14746e-05	0.00192567	0.002	0.001	1
HMMR	5.15032e-05	0.00741652	0.029	0.024	1
SUCLG1	5.18511e-05	-0.0180617	0.1	0.109	1
ROBO2	5.19106e-05	0.00881177	0.041	0.035	1
SSH3	5.19265e-05	-0.00392196	0.004	0.006	1
CEP164	5.19634e-05	-0.0148234	0.089	0.098	1
MRPL42	5.20422e-05	-0.0200469	0.124	0.134	1
AL049840.6	5.20922e-05	0.00517475	0.014	0.01	1
FGF14	5.23772e-05	0.00480847	0.015	0.011	1
C3orf35	5.24391e-05	0.00644732	0.027	0.022	1
HIF1A-AS1	5.24744e-05	0.00317131	0.006	0.004	1
SLC43A3	5.25476e-05	0.00741441	0.028	0.023	1
USP2-AS1	5.34936e-05	-0.00815186	0.02	0.025	1
CHST3	5.3713e-05	0.00360611	0.008	0.006	1
CRHR2	5.39479e-05	0.00294916	0.006	0.003	1
AC092747.1	5.40988e-05	0.00314269	0.005	0.003	1
AP2B1	5.41114e-05	0.00791051	0.516	0.492	1
EFCAB14	5.45745e-05	0.014654	0.209	0.196	1
EFHC1	5.45998e-05	0.00586319	0.017	0.014	1
AC012568.1	5.4679e-05	-0.00529764	0.008	0.011	1
DUSP10	5.47241e-05	0.012797	0.199	0.186	1
DDX31	5.47383e-05	-0.0311488	0.21	0.221	1
AL139415.1	5.47588e-05	0.00231867	0.003	0.002	1
PRCP	5.48113e-05	-0.0151732	0.071	0.08	1
PCSK6	5.48529e-05	0.00992242	0.03	0.025	1
LCORL	5.48926e-05	0.0157671	0.314	0.298	1
AC090543.2	5.50499e-05	0.00201692	0.002	0.001	1
CNIH1	5.51055e-05	-0.0154269	0.076	0.084	1
IFIT1P1	5.51162e-05	0.00182729	0.002	0.001	1
MIR3138	5.51387e-05	0.00177971	0.002	0.001	1
AC068631.1	5.53099e-05	-0.00757949	0.019	0.023	1
CTNNBIP1	5.53626e-05	0.00667243	0.028	0.023	1
AL132780.1	5.57309e-05	0.00574505	0.017	0.013	1
AC092131.1	5.5847e-05	0.00321955	0.007	0.005	1
AP000936.3	5.59355e-05	0.00481928	0.013	0.01	1
TAF4B	5.6153e-05	-0.0203603	0.15	0.161	1
MED17	5.63268e-05	0.0101163	0.067	0.059	1
TRMT2A	5.63639e-05	-0.00864779	0.023	0.028	1
SLC27A4	5.63703e-05	-0.00808287	0.026	0.031	1
TBC1D2B	5.63811e-05	0.00857622	0.291	0.274	1
GOLGA2	5.64203e-05	0.00947757	0.079	0.071	1
ASCC1	5.65117e-05	-0.0283583	0.175	0.186	1
ZDHHC17	5.65382e-05	0.0144993	0.281	0.266	1
MIR325HG	5.65675e-05	0.00479526	0.013	0.01	1
AL355607.1	5.66312e-05	-0.00389594	0.005	0.008	1
PARVA	5.67309e-05	0.00334418	0.005	0.003	1
SLC25A13	5.67394e-05	-0.0296276	0.196	0.207	1
WDR5	5.68082e-05	-0.0131997	0.064	0.072	1
LGMN	5.69491e-05	0.00530596	0.012	0.009	1
LINC02660	5.74982e-05	0.00226729	0.004	0.002	1
TRBV14	5.7527e-05	-0.00390766	0.004	0.007	1
LIM2	5.76026e-05	-0.00306858	0.002	0.004	1
AC090515.5	5.77492e-05	0.00175018	0.002	0.001	1
CRLF3	5.77867e-05	0.0117218	0.183	0.171	1
PPM1E	5.81757e-05	0.00614536	0.021	0.017	1
LANCL3	5.82825e-05	-0.00272753	0.002	0.004	1
NR1I3	5.83273e-05	0.00290269	0.005	0.003	1
RNU7-73P	5.8518e-05	0.00114709	0.001	0	1
C10orf90	5.85322e-05	0.00441	0.011	0.008	1
ING5	5.85813e-05	-0.0188168	0.087	0.095	1
EIF4ENIF1	5.85908e-05	0.00951803	0.091	0.082	1
PRSS51	5.89884e-05	0.00325334	0.005	0.003	1
AL353718.1	5.93842e-05	0.00262153	0.004	0.002	1
NYAP2	5.95823e-05	0.00344142	0.007	0.004	1
OTX2-AS1	5.95965e-05	0.00238409	0.004	0.002	1
ZNF592	5.96653e-05	0.0123835	0.175	0.163	1
LINC01947	5.96719e-05	0.00283051	0.005	0.003	1
SVOPL	5.98638e-05	0.00430848	0.015	0.012	1
PSMA6	5.99758e-05	0.00869753	0.052	0.046	1
C4orf45	5.99877e-05	0.00423222	0.009	0.007	1
BCS1L	6.02289e-05	-0.0061579	0.016	0.02	1
AC100830.1	6.02587e-05	0.00407014	0.007	0.005	1
OTUD3	6.03345e-05	0.00985955	0.069	0.062	1
AC024563.1	6.05605e-05	0.00576457	0.02	0.016	1
EFHD1	6.08399e-05	0.0033547	0.007	0.004	1
ZSWIM6	6.10104e-05	0.0354877	0.933	0.95	1
RXRG	6.10119e-05	0.00159322	0.002	0.001	1
AC123512.1	6.12846e-05	-0.00240636	0.002	0.003	1
NPAS2	6.12968e-05	0.00485576	0.01	0.008	1
CHAF1B	6.15151e-05	0.00612927	0.031	0.026	1
IMPDH2	6.19654e-05	-0.0116722	0.048	0.055	1
EPHB6	6.22938e-05	0.00258802	0.004	0.002	1
HSD11B1	6.26796e-05	0.00256233	0.004	0.002	1
AL023584.2	6.26911e-05	0.00393996	0.011	0.008	1
TARS3	6.27007e-05	0.012819	0.269	0.255	1
AC087741.1	6.27176e-05	-0.00347869	0.003	0.005	1
AL512603.1	6.27274e-05	0.00243781	0.004	0.002	1
ATP5MC2P3	6.27771e-05	0.00358104	0.01	0.007	1
ZNF551	6.29447e-05	-0.00929115	0.029	0.034	1
AC109587.1	6.29743e-05	0.00685069	0.031	0.026	1
NMD3	6.30923e-05	0.0132168	0.139	0.129	1
LINC01846	6.30954e-05	0.00231405	0.004	0.002	1
AC010789.2	6.31031e-05	0.0036855	0.011	0.008	1
AP000462.2	6.33714e-05	-0.00284192	0.003	0.005	1
PUDPP2	6.3374e-05	0.0014471	0.001	0	1
AL662844.3	6.33929e-05	0.0013995	0.001	0	1
FBXL18	6.34028e-05	0.00992413	0.051	0.044	1
SPIB	6.34387e-05	0.0014214	0.001	0	1
ARSD	6.34667e-05	0.00492434	0.014	0.011	1
AL136114.1	6.35472e-05	0.00470634	0.013	0.01	1
AP001889.1	6.36784e-05	0.00173925	0.002	0.001	1
NDUFA12	6.36806e-05	0.0131771	0.136	0.125	1
ARHGAP40	6.3757e-05	0.00262767	0.004	0.002	1
LMF1-AS1	6.38982e-05	-0.00183448	0.001	0.002	1
LINC02574	6.40227e-05	0.00273261	0.004	0.003	1
XRCC6	6.40231e-05	0.0136613	0.247	0.233	1
AC009495.1	6.4047e-05	0.00274045	0.004	0.002	1
COL4A3	6.42083e-05	0.00259808	0.004	0.003	1
RNF6	6.42397e-05	0.0098955	0.11	0.1	1
AC021205.1	6.4259e-05	0.00169879	0.002	0.001	1
BIN2	6.44385e-05	0.0123177	0.173	0.161	1
MFSD4A	6.45145e-05	0.00574737	0.017	0.013	1
EIF3L	6.45401e-05	0.0104608	0.181	0.168	1
SNX2	6.49319e-05	-0.0142572	0.08	0.089	1
AFG3L2	6.50617e-05	-0.0220889	0.136	0.146	1
AC010203.1	6.51341e-05	0.0065712	0.022	0.018	1
EBF3	6.52077e-05	0.00347457	0.008	0.005	1
PTBP1	6.52103e-05	-0.0247935	0.187	0.198	1
SLC17A9	6.52792e-05	0.00553929	0.016	0.013	1
WASHC2C	6.53572e-05	-0.0144641	0.069	0.077	1
AC141586.4	6.54988e-05	0.00214024	0.003	0.002	1
AC000120.3	6.55599e-05	0.00831915	0.033	0.027	1
RUSC1-AS1	6.5834e-05	0.00562696	0.018	0.014	1
TRAPPC13	6.59735e-05	0.0119974	0.126	0.115	1
AC244502.1	6.63687e-05	0.00897419	0.046	0.04	1
FAM13A-AS1	6.66692e-05	0.00518672	0.02	0.016	1
ARID4A	6.6863e-05	0.0153401	0.193	0.181	1
RNU6-959P	6.69721e-05	0.00430226	0.01	0.007	1
AC008537.1	6.71083e-05	0.00497357	0.013	0.01	1
ALG14	6.72189e-05	0.00845466	0.039	0.033	1
SON	6.72454e-05	-0.0372033	0.449	0.456	1
HCN4	6.74589e-05	0.00173159	0.002	0.001	1
TTC32	6.79693e-05	0.00795102	0.029	0.024	1
SCYL3	6.79833e-05	0.0122401	0.137	0.126	1
ATP9B	6.79875e-05	-0.0337568	0.413	0.421	1
AP001992.1	6.81656e-05	0.00378025	0.009	0.006	1
COX6CP17	6.81691e-05	0.00422415	0.009	0.006	1
AC126182.3	6.83415e-05	0.00402876	0.01	0.007	1
DDX4	6.85442e-05	0.00350765	0.009	0.006	1
AL022329.2	6.86856e-05	0.00344165	0.009	0.006	1
JHY	6.90088e-05	0.009368	0.044	0.038	1
CALR4P	6.90356e-05	0.00285738	0.006	0.004	1
ABCG2	6.90497e-05	0.00416074	0.009	0.007	1
ELMOD3	6.9361e-05	0.0107387	0.069	0.062	1
KCNQ1	6.97917e-05	0.00621315	0.015	0.012	1
COX8A	7.00801e-05	0.00717351	0.031	0.026	1
AC022826.1	7.06679e-05	0.00309925	0.005	0.003	1
MKKS	7.06888e-05	0.00473702	0.013	0.01	1
WWOX-AS1	7.07473e-05	0.00202014	0.003	0.001	1
KCTD17	7.07697e-05	-0.00700956	0.016	0.02	1
UVSSA	7.0812e-05	-0.0181901	0.083	0.091	1
AC011491.3	7.10529e-05	0.00311007	0.007	0.004	1
UBXN2A	7.11234e-05	0.0117849	0.079	0.071	1
FAM83G	7.11935e-05	-0.00355699	0.004	0.006	1
TRMU	7.12858e-05	-0.0176474	0.1	0.109	1
LYPLA1	7.15259e-05	-0.0301283	0.218	0.228	1
AC112220.2	7.16889e-05	0.00369527	0.006	0.004	1
CMTM8	7.19418e-05	0.00806761	0.021	0.017	1
PHLPP2	7.20569e-05	-0.020516	0.118	0.128	1
TMEM98	7.21397e-05	0.00201371	0.002	0.001	1
AL121929.3	7.21832e-05	0.00136285	0.001	0.001	1
LINC01291	7.24894e-05	-0.00411137	0.006	0.008	1
AL157402.2	7.26887e-05	0.00639047	0.037	0.031	1
RNU6-437P	7.2841e-05	0.00203106	0.003	0.001	1
OR7G2	7.29883e-05	0.00100046	0.001	0	1
SLK	7.30475e-05	0.0118658	0.199	0.186	1
KSR2	7.32379e-05	0.0063335	0.02	0.016	1
RNVU1-2A	7.3258e-05	0.00332538	0.005	0.003	1
RMDN2	7.35127e-05	-0.0109101	0.038	0.044	1
PLA2G4E	7.35809e-05	0.00205545	0.003	0.002	1
DSCAM	7.37527e-05	0.00657972	0.024	0.02	1
AC069243.1	7.4055e-05	-0.00633776	0.018	0.022	1
FBLN7	7.41033e-05	0.00377867	0.008	0.006	1
EYA2	7.41404e-05	0.00494576	0.015	0.011	1
AL391840.1	7.43332e-05	0.00329652	0.007	0.004	1
SARM1	7.45446e-05	0.00674332	0.048	0.042	1
AC011476.3	7.55574e-05	0.00938235	0.055	0.048	1
VPS39	7.59947e-05	-0.0253974	0.215	0.226	1
AC104472.3	7.60133e-05	0.00372179	0.008	0.005	1
SRSF1	7.63009e-05	0.00906417	0.118	0.108	1
YPEL3	7.67274e-05	-0.00636989	0.014	0.018	1
AP002381.1	7.67446e-05	0.0016441	0.002	0.001	1
AC011479.1	7.71169e-05	0.0018846	0.003	0.001	1
UNC5C	7.721e-05	0.00408266	0.011	0.008	1
SOBP	7.73156e-05	0.00587555	0.013	0.01	1
PPL	7.76749e-05	0.00460305	0.013	0.009	1
RSPRY1	7.77598e-05	0.0133699	0.139	0.128	1
AL451080.1	7.77818e-05	0.00352471	0.008	0.005	1
AC004812.1	7.78604e-05	-0.00319029	0.003	0.005	1
AC119403.1	7.79921e-05	-0.00316048	0.003	0.005	1
TMEM140	7.80508e-05	-0.00846451	0.025	0.03	1
MYH6	7.80541e-05	0.00115698	0.002	0.001	1
AC015910.1	7.81322e-05	0.00336628	0.007	0.005	1
PTGER4	7.81548e-05	0.0120487	0.221	0.208	1
AC002310.2	7.82724e-05	0.00278612	0.005	0.003	1
TRIP13	7.84063e-05	0.00622701	0.029	0.024	1
MIR3609	7.85603e-05	-0.00848899	0.027	0.032	1
RAB11B	7.86187e-05	0.00973108	0.063	0.056	1
MIR4715	7.875e-05	0.00111763	0.001	0	1
MMRN2	7.88707e-05	0.00344297	0.005	0.003	1
PPCS	7.90009e-05	-0.0116988	0.043	0.05	1
ZNF66	7.90338e-05	0.00748645	0.037	0.031	1
PATZ1	7.92504e-05	-0.00588709	0.012	0.016	1
GHR	7.92775e-05	0.00398398	0.009	0.006	1
ZNF70	7.94701e-05	0.00537062	0.018	0.014	1
BAIAP2	8.00937e-05	-0.00644261	0.019	0.023	1
AC067752.1	8.0147e-05	-0.00207126	0.001	0.003	1
CETP	8.01887e-05	0.00336555	0.006	0.004	1
AC022034.3	8.02314e-05	0.0034107	0.007	0.005	1
WDR7	8.02693e-05	-0.0424244	0.518	0.521	1
ZMAT4	8.02717e-05	0.00342729	0.008	0.005	1
ECH1	8.03227e-05	-0.00745144	0.015	0.019	1
DPP10	8.03362e-05	0.00733011	0.032	0.027	1
PTPN2	8.04139e-05	0.0152355	0.323	0.307	1
AC004918.1	8.05945e-05	0.00438671	0.012	0.009	1
AP3B1	8.06798e-05	0.0135479	0.513	0.491	1
TMCO1	8.09306e-05	0.0124798	0.171	0.159	1
LINC00879	8.10335e-05	0.00347393	0.007	0.005	1
DIP2A	8.10885e-05	-0.0306193	0.195	0.205	1
RNF214	8.13716e-05	0.00899077	0.054	0.047	1
MMS19	8.14918e-05	0.0132134	0.221	0.208	1
ZNF37A	8.16647e-05	0.0096436	0.105	0.096	1
RNF32	8.16705e-05	0.00593199	0.027	0.023	1
CTSG	8.16707e-05	0.000854095	0.001	0	1
BAG4	8.17051e-05	0.00980377	0.083	0.074	1
DNAJA1	8.17233e-05	0.0128619	0.259	0.244	1
COA1	8.18004e-05	0.0209862	0.372	0.356	1
EIF1AXP2	8.18185e-05	0.00445428	0.011	0.008	1
AL356108.1	8.18255e-05	0.00308147	0.006	0.004	1
NTN1	8.18816e-05	0.00567322	0.017	0.013	1
MTMR11	8.18831e-05	0.0045462	0.01	0.007	1
PER3	8.2116e-05	0.00517535	0.018	0.014	1
LIPA	8.23226e-05	0.00963408	0.041	0.036	1
AC007000.3	8.23519e-05	0.0113175	0.077	0.069	1
UVRAG	8.2398e-05	-0.00839339	0.212	0.225	1
NLRP12	8.24519e-05	0.00255925	0.004	0.002	1
AC022973.3	8.2881e-05	-0.00823141	0.021	0.025	1
AC012435.2	8.28875e-05	0.00185891	0.003	0.001	1
DPYSL3	8.2953e-05	0.0031121	0.005	0.003	1
POR	8.29574e-05	-0.0130999	0.063	0.07	1
CCDC107	8.29591e-05	-0.00427451	0.007	0.01	1
PIPOX	8.29611e-05	0.00358388	0.01	0.007	1
KIF27	8.29681e-05	0.00783679	0.039	0.034	1
AC010273.2	8.32671e-05	0.00359309	0.007	0.005	1
NPR3	8.37115e-05	0.0028761	0.006	0.004	1
AC010343.3	8.37188e-05	0.00339333	0.009	0.007	1
TTC9C	8.38269e-05	0.00794383	0.046	0.04	1
TESK1	8.40279e-05	-0.0133281	0.057	0.065	1
GADD45B	8.41712e-05	-0.0193776	0.093	0.101	1
TOX3	8.4277e-05	0.00240436	0.004	0.003	1
DNAH1	8.49379e-05	-0.0160754	0.07	0.078	1
DYNC2I1	8.50311e-05	0.0121332	0.125	0.115	1
MTCP1	8.50357e-05	0.00520422	0.016	0.013	1
KCNMB2-AS1	8.50391e-05	0.00263465	0.004	0.002	1
AC107223.1	8.52467e-05	0.00701271	0.023	0.019	1
LINC02762	8.53891e-05	0.00465918	0.016	0.012	1
GTF2H1	8.55549e-05	0.00919361	0.14	0.129	1
DCAF12	8.56107e-05	0.0127694	0.096	0.087	1
TMC3-AS1	8.56213e-05	0.00280304	0.006	0.004	1
ITPK1-AS1	8.57521e-05	-0.00478413	0.008	0.011	1
AC104365.2	8.59499e-05	0.0023342	0.003	0.002	1
DCAF5	8.62812e-05	0.01018	0.233	0.219	1
MRI1	8.62979e-05	0.00707176	0.028	0.023	1
NIM1K	8.68162e-05	0.00599999	0.018	0.015	1
PLXDC1	8.6861e-05	0.00344496	0.008	0.005	1
CDRT4	8.6879e-05	0.00291656	0.006	0.004	1
MYO1H	8.6885e-05	0.00514584	0.017	0.014	1
AC017101.1	8.75817e-05	-0.00390955	0.006	0.009	1
RPS20	8.83435e-05	0.0102805	0.066	0.059	1
AC114689.3	8.83685e-05	0.00470254	0.01	0.007	1
LAMTOR5	8.87347e-05	-0.0110012	0.041	0.047	1
DOLPP1	8.89463e-05	0.00410159	0.011	0.008	1
CCDC62	8.91901e-05	0.00453076	0.012	0.009	1
LINC02175	8.92463e-05	0.00340275	0.007	0.005	1
AC092598.1	8.9676e-05	0.00328622	0.008	0.006	1
SENP2	9.0372e-05	0.012637	0.136	0.125	1
PSMC1	9.07352e-05	0.0114598	0.108	0.099	1
AC079298.3	9.13454e-05	0.00368652	0.008	0.005	1
AC140847.2	9.20143e-05	0.00202399	0.003	0.001	1
PRO1804	9.2137e-05	0.00198737	0.003	0.001	1
LMNB1-DT	9.21829e-05	0.00364819	0.009	0.006	1
AC090952.2	9.23372e-05	0.00188844	0.003	0.001	1
FAM216A	9.26457e-05	0.0101962	0.054	0.048	1
FBXL7	9.2653e-05	0.00401638	0.009	0.006	1
GGCX	9.29256e-05	0.00899437	0.044	0.038	1
AC005332.4	9.31174e-05	0.00498178	0.013	0.01	1
SLC25A14	9.31648e-05	0.00826394	0.044	0.038	1
PELP1	9.32868e-05	-0.0149102	0.065	0.073	1
RPS10-NUDT3	9.37243e-05	0.00493273	0.019	0.015	1
ZBTB7B	9.37507e-05	0.00661773	0.021	0.017	1
SPATA1	9.38081e-05	0.00403566	0.011	0.008	1
UBE2QL1	9.3931e-05	0.00372096	0.005	0.003	1
AL355674.1	9.41948e-05	0.000890761	0.001	0	1
NXPE4	9.42022e-05	0.00079548	0.001	0	1
AC009509.4	9.42096e-05	0.000747837	0.001	0	1
VSTM1	9.42167e-05	0.0014614	0.002	0.001	1
RASD2	9.43117e-05	0.00174635	0.002	0.001	1
ZNF83	9.44383e-05	-0.0168888	0.095	0.104	1
CXorf58	9.45714e-05	0.00411089	0.01	0.007	1
FAM193B	9.46956e-05	0.0107547	0.142	0.131	1
TLK1	9.48113e-05	0.0123448	0.472	0.451	1
CYP27A1	9.48791e-05	0.00197645	0.003	0.001	1
RYR3	9.48872e-05	0.00644216	0.022	0.018	1
NKIRAS1	9.50497e-05	0.00883918	0.036	0.031	1
PLP2	9.50912e-05	-0.0105967	0.037	0.043	1
LINC02561	9.52514e-05	-0.00245054	0.002	0.003	1
SENP1	9.53637e-05	0.0138962	0.161	0.149	1
VWA1	9.56003e-05	0.00180158	0.002	0.001	1
LINC02732	9.5762e-05	0.00335652	0.007	0.005	1
PRKAG2	9.59982e-05	0.0155689	0.113	0.104	1
DNAJB1	9.60498e-05	-0.00965026	0.028	0.033	1
PXT1	9.65728e-05	0.00406752	0.008	0.005	1
PURA	9.65791e-05	0.00909826	0.065	0.058	1
OLMALINC	9.67021e-05	0.00578075	0.021	0.017	1
GPN3	9.67028e-05	0.00655247	0.026	0.022	1
PIWIL3	9.69418e-05	0.00316735	0.006	0.004	1
CHFR	9.70656e-05	-0.0282153	0.22	0.23	1
PBLD	9.71191e-05	0.00686336	0.03	0.025	1
OCIAD2	9.74167e-05	-0.011997	0.05	0.056	1
API5	9.74964e-05	0.0149259	0.18	0.168	1
U73169.1	9.78339e-05	0.00345337	0.006	0.004	1
TRAIP	9.83216e-05	0.00496744	0.021	0.017	1
ERBB4	9.8387e-05	0.0071243	0.033	0.028	1
REEP5	9.85488e-05	0.00972056	0.141	0.13	1
AC003087.1	9.85702e-05	0.00185241	0.002	0.001	1
FZD5	9.85963e-05	0.00191089	0.002	0.001	1
TCN2	9.87054e-05	0.00183764	0.002	0.001	1
TRBV6-6	9.88139e-05	0.00097131	0.001	0	1
AL590764.1	9.90682e-05	0.00480218	0.021	0.017	1
LINC02259	9.95148e-05	0.00285921	0.005	0.003	1
PITPNM3	9.96997e-05	0.0036637	0.008	0.005	1
AC092164.1	9.98582e-05	0.00537783	0.018	0.015	1
AC127502.1	0.000100152	0.00301345	0.007	0.005	1
USP10	0.000100258	-0.0407723	0.377	0.384	1
SLC38A10	0.000100332	0.00907696	0.159	0.148	1
HMGN2P46	0.00010038	0.00400172	0.01	0.007	1
AL360268.2	0.000100405	0.00310911	0.006	0.004	1
PFDN1	0.000100509	0.0077527	0.072	0.064	1
AC022133.2	0.000100646	-0.00831959	0.023	0.028	1
KLKB1	0.00010082	0.00374263	0.006	0.004	1
MIDEAS	0.000101081	0.0149711	0.152	0.141	1
AC011978.1	0.00010127	0.00408388	0.009	0.007	1
TUSC3	0.00010154	0.00484287	0.012	0.009	1
AL021937.3	0.000101882	-0.00272753	0.002	0.003	1
AL133230.1	0.000101933	-0.00881997	0.023	0.028	1
AC005899.6	0.000101983	0.00159322	0.002	0.001	1
ZBED8	0.000101988	0.00242848	0.005	0.003	1
SMOC2	0.000102103	0.00262209	0.005	0.003	1
AL391121.1	0.000102191	0.00503305	0.014	0.011	1
AC009053.1	0.000102611	-0.0175781	0.106	0.115	1
HPSE2	0.000102638	0.00639191	0.025	0.021	1
WDR93	0.000102922	0.00274653	0.005	0.003	1
ZFP14	0.0001034	0.00589534	0.023	0.019	1
C2orf83	0.000103412	0.00188844	0.003	0.001	1
TRAV20	0.000103525	-0.00394214	0.003	0.005	1
LEXM	0.000103725	-0.00376782	0.004	0.006	1
CCBE1	0.000103791	0.00480352	0.01	0.007	1
RALBP1	0.000104007	0.00947762	0.11	0.101	1
FAM86DP	0.000104308	-0.00844817	0.023	0.028	1
SYNJ2	0.000104341	0.0197162	0.326	0.31	1
NOL7	0.000104375	0.010662	0.104	0.095	1
NDUFS1	0.000104443	0.0107905	0.171	0.159	1
AGPAT4	0.000104444	0.00600365	0.148	0.137	1
ZNF345	0.000104692	-0.00890232	0.028	0.033	1
AL136305.1	0.000104887	0.00583167	0.019	0.015	1
TACR1	0.000105567	0.00629323	0.018	0.014	1
PLXNA1	0.000105864	0.00732697	0.024	0.019	1
DHX36	0.000105942	0.0117668	0.349	0.332	1
PTRH2	0.000106307	0.0119992	0.12	0.11	1
SFXN3	0.000106444	0.00914308	0.059	0.052	1
SUPT6H	0.000106593	0.0108934	0.282	0.267	1
ENTPD4	0.00010689	0.0102768	0.235	0.221	1
RHEBL1	0.000107045	0.00465375	0.013	0.01	1
SERINC2	0.00010722	0.00232569	0.003	0.002	1
AC107068.1	0.000107231	0.00397043	0.008	0.006	1
MKNK1-AS1	0.000107573	0.00326585	0.007	0.005	1
SNORD3A	0.000107771	0.00965984	0.055	0.049	1
CDC26	0.000107811	-0.00879148	0.026	0.031	1
NCOA1	0.000107824	-0.0316362	0.543	0.548	1
SUZ12P1	0.000108118	0.0133272	0.188	0.176	1
RPS7P3	0.000108252	0.00338325	0.007	0.005	1
AC012494.1	0.000108501	0.00523979	0.014	0.011	1
AC093675.2	0.000108565	0.00202721	0.003	0.001	1
RBM4B	0.000109195	0.00700763	0.046	0.04	1
SHPK	0.000109307	0.0022416	0.004	0.002	1
KRT17P8	0.000109328	-0.00123473	0	0.001	1
BACE1	0.000109475	0.00311107	0.006	0.004	1
TMEM75	0.00010973	-0.00377454	0.006	0.008	1
G0S2	0.000109841	0.00118716	0.001	0	1
SRSF11	0.000109931	0.0132218	0.545	0.521	1
EPHX1	0.000110011	0.00330657	0.005	0.004	1
CR391992.1	0.000110095	0.0024697	0.004	0.003	1
ZKSCAN5	0.000110149	0.00697068	0.051	0.045	1
SOCS1	0.00011028	-0.00701862	0.024	0.029	1
PDGFB	0.000110327	0.00141001	0.002	0.001	1
CHRDL2	0.000110686	0.00215365	0.004	0.002	1
AK6	0.000110853	0.00845769	0.041	0.036	1
CLEC1B	0.000111323	0.00187426	0.002	0.001	1
C5orf24	0.000111352	0.0100018	0.09	0.082	1
AC009152.1	0.000111421	-0.00499163	0.01	0.013	1
FGF5	0.000111521	0.0017059	0.002	0.001	1
AC023538.1	0.000111586	0.00140666	0.002	0.001	1
CC2D2B	0.000111943	0.00348316	0.008	0.006	1
GRASLND	0.000112602	0.00260257	0.005	0.004	1
AC010624.1	0.000112954	0.00237944	0.004	0.002	1
LINC01841	0.000114721	0.00432993	0.014	0.011	1
SLC23A2	0.000114727	0.0172337	0.165	0.154	1
PPM1A	0.00011489	-0.0347544	0.266	0.276	1
PRR7-AS1	0.000114983	-0.00380241	0.005	0.007	1
LINC01226	0.000115146	0.00331636	0.006	0.004	1
AC068633.1	0.000115161	0.0062249	0.019	0.015	1
TATDN1P1	0.000115284	0.00323247	0.006	0.004	1
PLIN3	0.000115354	0.00541732	0.026	0.022	1
RAB3D	0.000115676	0.00277043	0.005	0.003	1
NDUFB1	0.000115913	0.0074407	0.047	0.041	1
CHAMP1	0.000116787	0.00874943	0.062	0.055	1
CASP8	0.000117043	-0.0339452	0.274	0.283	1
GPR82	0.00011746	0.00549196	0.018	0.015	1
AC090204.1	0.000117542	0.00305876	0.005	0.003	1
ATP5MG	0.000117662	0.00717852	0.033	0.028	1
IGLV10-54	0.00011774	0.00355773	0.009	0.006	1
FO393400.1	0.000117797	0.00508424	0.017	0.013	1
GAS2L1	0.000118075	0.00223528	0.003	0.001	1
AP000829.1	0.000118411	0.00301531	0.005	0.003	1
AC016583.2	0.000118687	0.00371694	0.006	0.004	1
RWDD2A	0.000119081	0.00254818	0.005	0.003	1
AL162231.2	0.000119306	0.00280215	0.006	0.004	1
BSPRY	0.000119735	-0.0122052	0.038	0.044	1
PRELID3A	0.000119835	0.00357427	0.007	0.005	1
AC131571.1	0.000120201	0.00456382	0.013	0.01	1
ATP6V1D	0.000120375	0.0115312	0.078	0.07	1
AL356234.2	0.000120463	0.00603798	0.024	0.02	1
NCOR1	0.000120581	0.00925851	0.58	0.555	1
TMEM14B	0.000120798	0.00703871	0.028	0.023	1
FAM122A	0.00012111	0.00876145	0.086	0.077	1
MAFG	0.000121309	0.00666822	0.028	0.024	1
CNDP2	0.000121801	0.0100895	0.131	0.121	1
ACSM2B	0.000122407	0.0014395	0.002	0.001	1
RPS14	0.000122652	-0.0177431	0.121	0.13	1
TMIGD2	0.000122657	0.00197197	0.003	0.002	1
KDELR3	0.000123375	0.00728888	0.028	0.023	1
DPY19L1P2	0.000123828	0.00341728	0.005	0.003	1
POMT1	0.000123852	-0.0111574	0.046	0.053	1
CHEK2	0.000124572	0.00614678	0.028	0.023	1
ZNF341	0.000125472	-0.0106988	0.033	0.038	1
AL356234.3	0.000125959	0.00175729	0.002	0.001	1
ASIC4	0.000126111	0.0022571	0.003	0.002	1
RHOXF1P3	0.00012635	0.00419715	0.011	0.009	1
RPL13AP7	0.00012647	0.00502172	0.008	0.006	1
ALG12	0.000126486	-0.00747994	0.02	0.025	1
SEPSECS	0.000126683	0.00669412	0.096	0.087	1
CDKN2D	0.00012715	0.0036101	0.008	0.006	1
ACIN1	0.000127407	-0.0331903	0.31	0.32	1
ZSCAN2	0.000127519	0.00357422	0.009	0.007	1
WDR86	0.000128562	0.00309629	0.005	0.003	1
LONP2	0.0001286	0.0115396	0.267	0.253	1
MEGF6	0.000128648	0.00282991	0.006	0.004	1
PROM1	0.000128684	0.00308344	0.006	0.004	1
DUSP12	0.000128687	0.00708268	0.044	0.038	1
AC018653.4	0.000128968	0.00152755	0.001	0.001	1
MRPS18A	0.000129054	-0.0101677	0.038	0.044	1
PSMD3	0.00012908	0.0108711	0.079	0.071	1
AL162377.3	0.000129128	0.00133716	0.001	0.001	1
DHX32	0.00012924	0.0086727	0.054	0.048	1
TTC22	0.000129243	-0.004456	0.006	0.009	1
RNU6-1316P	0.000129456	0.00338289	0.008	0.006	1
SYT9	0.000130197	0.00276829	0.005	0.003	1
AC009404.1	0.00013021	0.0027998	0.008	0.006	1
TK2	0.000130553	-0.00780359	0.024	0.028	1
AP001011.1	0.000130693	0.00570958	0.026	0.022	1
LINC02752	0.000130964	0.00315842	0.006	0.004	1
INTS8	0.000131292	0.0114008	0.159	0.148	1
FLJ46284	0.000131595	0.00438282	0.012	0.009	1
AKR1B1	0.000132757	0.00877514	0.037	0.032	1
RBM27	0.000132994	0.0079555	0.049	0.043	1
ETFA	0.000133196	0.0154399	0.203	0.191	1
ADCY5	0.000133246	0.00295609	0.006	0.004	1
AC068875.1	0.000133309	0.00216911	0.003	0.002	1
AP001148.1	0.000133311	0.00160416	0.002	0.001	1
AC098869.2	0.000133332	0.00139191	0.002	0.001	1
SIAH2-AS1	0.00013354	0.0132348	0.07	0.063	1
BLCAP	0.000133777	0.0100984	0.116	0.106	1
AC124248.2	0.000134033	0.00289598	0.006	0.004	1
HS3ST3B1	0.000135126	-0.0204516	0.097	0.105	1
DHRS2	0.000135227	0.00170261	0.002	0.001	1
NSMF	0.000135352	-0.00480146	0.008	0.011	1
AC242842.1	0.000135468	-0.00187801	0.001	0.002	1
AC022784.1	0.000135786	0.00405992	0.012	0.009	1
AC091167.7	0.000136082	0.00242537	0.005	0.003	1
PCP4L1	0.00013639	0.00282356	0.005	0.003	1
FBXO16	0.000136679	0.00440698	0.012	0.009	1
FILIP1L	0.000136731	0.0110617	0.078	0.071	1
DCLRE1A	0.000137008	-0.00943514	0.028	0.033	1
PARVB	0.000137062	-0.0219871	0.173	0.183	1
ETF1	0.000137698	0.013041	0.33	0.313	1
GTF2H3	0.000137787	0.0105074	0.072	0.064	1
ZNF490	0.000137992	0.00757229	0.061	0.054	1
NPIPB2	0.000138195	0.00506156	0.021	0.017	1
MEST	0.000138434	0.00317808	0.007	0.005	1
AC009264.1	0.000138556	0.00390661	0.012	0.009	1
SLC5A11	0.000138792	0.00372901	0.009	0.006	1
CRACR2A	0.000139778	-0.0245511	0.155	0.165	1
TAF1	0.000139838	0.0108505	0.245	0.231	1
CSPG4	0.000139872	0.00236617	0.003	0.002	1
SLC7A2	0.000140158	0.00253436	0.003	0.002	1
PLLP	0.000140709	0.00463903	0.01	0.008	1
GULP1	0.000140861	0.0029147	0.006	0.004	1
LINC01435	0.000141184	0.00433156	0.013	0.01	1
DAZL	0.000141233	0.00330127	0.007	0.005	1
ATAD1	0.000141428	0.012103	0.296	0.281	1
LHX1-DT	0.000141519	0.00252804	0.004	0.003	1
POGZ	0.000141796	0.0121506	0.224	0.211	1
RBBP4	0.000141948	0.011871	0.254	0.24	1
LAG3	0.000141984	0.0177107	0.368	0.351	1
IL1RL2	0.000142424	0.00345958	0.005	0.003	1
RPL10P19	0.000142579	0.00475193	0.018	0.014	1
MCM3AP	0.000142783	-0.0214222	0.149	0.158	1
AC016866.1	0.000143399	0.0024767	0.004	0.003	1
AC000124.1	0.000143409	0.00133716	0.001	0.001	1
PSMB9	0.000143567	0.0107911	0.076	0.068	1
ADAMTS7	0.000143573	0.00315263	0.004	0.003	1
ACADVL	0.000143709	-0.0237662	0.181	0.191	1
HSP90AA2P	0.000143742	0.00394777	0.01	0.007	1
KIRREL3	0.00014392	0.00379576	0.01	0.008	1
AKR1C6P	0.000143941	0.00159984	0.002	0.001	1
LINC01252	0.000144203	0.00372741	0.008	0.006	1
CCDC144NL-AS1	0.000144363	0.0030243	0.007	0.005	1
TRAJ23	0.000144416	0.00481763	0.016	0.012	1
CPT1C	0.000144581	0.00204069	0.003	0.002	1
EPHA5	0.000144698	0.00425636	0.012	0.009	1
SLC16A1	0.00014591	-0.0197251	0.139	0.149	1
LINC02608	0.000146026	0.00232033	0.004	0.003	1
A2ML1-AS1	0.000146256	0.00236078	0.004	0.003	1
AC032044.1	0.000146362	0.00193091	0.003	0.002	1
LINC-PINT	0.000146366	0.0139229	0.282	0.268	1
U73166.1	0.000146625	0.00223773	0.004	0.002	1
GNB5	0.000146816	0.00736968	0.039	0.033	1
CDY4P	0.000147421	0.00215751	0.004	0.002	1
KIAA1671-AS1	0.00014746	0.00212092	0.004	0.002	1
MBD4	0.000148147	0.00965019	0.074	0.066	1
CRELD1	0.000148548	-0.00314399	0.004	0.006	1
LINC01350	0.000148746	-0.00895871	0.018	0.022	1
ZNF442	0.000148912	0.00268688	0.004	0.002	1
LINC01270	0.000149162	0.00251876	0.004	0.002	1
CCNA1	0.000149201	0.00207474	0.003	0.001	1
AC024267.3	0.00014933	0.00234287	0.004	0.002	1
AC058822.1	0.000149416	0.0116507	0.125	0.115	1
CYP27C1	0.000149469	0.00225954	0.004	0.002	1
ADNP	0.000149529	0.0148898	0.342	0.326	1
PPP1R3D	0.000149648	0.00464123	0.011	0.008	1
GTF2IRD1P1	0.000149724	0.00456463	0.015	0.011	1
DLG1-AS1	0.000150136	0.0021716	0.004	0.002	1
AC009951.5	0.000150305	-0.007765	0.032	0.037	1
THUMPD2	0.000150568	-0.0271214	0.187	0.197	1
E2F8	0.000151233	0.00439692	0.015	0.012	1
AC022276.1	0.000151664	0.0016441	0.002	0.001	1
LINC02245	0.000152317	0.00634809	0.025	0.021	1
MAP3K9	0.000152692	0.00836875	0.036	0.031	1
AC107208.1	0.000152865	0.00104808	0.001	0	1
WWC3	0.000153233	0.00345455	0.2	0.187	1
ADH5	0.000153337	-0.0117876	0.051	0.057	1
AP2M1	0.00015343	-0.0177407	0.084	0.092	1
NKAPP1	0.000153496	-0.00873706	0.025	0.03	1
AP000560.1	0.000153762	0.00452698	0.011	0.008	1
DENND6A	0.000153862	0.0117494	0.137	0.127	1
AC092436.2	0.000154479	0.00354408	0.009	0.006	1
AL022724.3	0.000155076	0.00170972	0.002	0.001	1
BOD1L1	0.000155964	0.00573315	0.278	0.262	1
AP003778.1	0.000156129	0.00272216	0.006	0.004	1
RHOQ	0.000156148	0.00728039	0.042	0.036	1
AL109936.6	0.000156407	0.00484013	0.022	0.018	1
ZNF350-AS1	0.000157247	-0.00715331	0.019	0.023	1
FMN2	0.00015753	0.00457806	0.018	0.015	1
YAP1	0.000157589	0.0035378	0.007	0.005	1
AL157944.1	0.000157763	0.00523353	0.018	0.014	1
STK32B	0.000157882	0.00455131	0.014	0.011	1
FXN	0.000157963	0.00582899	0.025	0.021	1
ASL	0.000158047	0.00768989	0.037	0.032	1
TAF12	0.000158588	0.00929907	0.091	0.083	1
ACKR4	0.00015927	0.00442179	0.012	0.009	1
AC099535.2	0.00015978	0.00456154	0.012	0.009	1
ACAA1	0.000160272	-0.00668763	0.017	0.021	1
PLEKHF2	0.000160315	0.00805772	0.056	0.049	1
AL355864.2	0.000160979	0.00166927	0.002	0.001	1
AL589923.1	0.000160984	0.00163265	0.002	0.001	1
IMPG2	0.000161202	0.00568823	0.023	0.019	1
MIS18A	0.000161292	0.00541697	0.02	0.016	1
PTCD3	0.000161605	-0.0314458	0.294	0.303	1
RPS7P1	0.000162175	0.00307653	0.006	0.004	1
AC068533.4	0.000162363	0.00397268	0.012	0.01	1
AC098935.1	0.000162446	-0.00100786	0	0.001	1
PCYT1B	0.000163508	0.00263688	0.005	0.003	1
AL162408.1	0.000163635	-0.00217336	0.001	0.003	1
SLC35F4	0.000164069	0.0048982	0.015	0.012	1
PIWIL2	0.000164091	0.0037582	0.011	0.008	1
SLC13A3	0.000164112	0.00483215	0.019	0.015	1
ATP11B	0.000164626	0.0142167	0.482	0.462	1
KMT2E	0.000165187	-0.0218795	0.84	0.842	1
ARHGAP19-SLIT1	0.00016597	0.00316045	0.006	0.004	1
MTG1	0.000166601	-0.00761723	0.024	0.029	1
GINS2	0.000167288	0.00410076	0.016	0.013	1
BBC3	0.000167378	0.00456154	0.011	0.009	1
AL359237.1	0.000167647	0.00335545	0.007	0.005	1
CAP1	0.000167805	-0.041459	0.342	0.349	1
HS3ST4	0.000168402	0.00294916	0.006	0.004	1
NDUFS8	0.000168468	0.00775827	0.036	0.031	1
CPNE3	0.000169344	0.00790056	0.081	0.073	1
HSPA4L	0.000169356	0.00365548	0.01	0.007	1
BNIP3L	0.000169529	0.00735372	0.049	0.043	1
SPC24	0.000169592	0.00507279	0.018	0.014	1
LINC00641	0.000169657	0.00964671	0.095	0.086	1
SMIM20	0.000169916	-0.0320703	0.201	0.211	1
AC104596.1	0.000170188	-0.00988162	0.034	0.039	1
SUGT1P1	0.000171134	0.00284532	0.005	0.003	1
GNG11	0.000171757	0.000967556	0.001	0	1
AL035604.1	0.00017181	-0.00228304	0.001	0.003	1
LINC01807	0.000172463	0.00360097	0.009	0.007	1
PTGES3	0.000172671	0.0109173	0.229	0.216	1
GJB2	0.000173298	0.00161892	0.002	0.001	1
CPSF7	0.000173856	0.013634	0.163	0.153	1
DARS1	0.000175074	0.00917858	0.297	0.281	1
IRF2BP2	0.000175108	0.00902941	0.053	0.047	1
PIP5KL1	0.00017545	0.00263351	0.006	0.004	1
DHX8	0.000175571	0.012676	0.148	0.138	1
ATP5F1B	0.000175587	-0.0253528	0.214	0.225	1
SNTG2	0.000175962	0.00371378	0.008	0.005	1
CCDC137	0.000176055	-0.012744	0.052	0.058	1
KIF3B	0.00017609	-0.0286948	0.336	0.346	1
NEIL3	0.000176153	0.00589071	0.038	0.033	1
BTN2A2	0.000176457	0.00755721	0.045	0.039	1
PYGL	0.000176983	0.00180811	0.002	0.001	1
GNAS	0.000177084	-0.0378388	0.422	0.427	1
ZNF295-AS1	0.000177498	0.00517887	0.013	0.01	1
FTH1	0.000177563	0.00609504	0.062	0.055	1
GALC	0.000178034	-0.0165099	0.102	0.11	1
LINC02328	0.000178306	-0.0210403	0.115	0.124	1
PCID2	0.000178553	-0.0166215	0.1	0.108	1
SLC1A3	0.000178631	0.00202656	0.003	0.002	1
GOLGA2P5	0.000178785	0.00693646	0.024	0.02	1
CD320	0.000179175	-0.00659894	0.015	0.019	1
BEND5	0.000179352	0.000700193	0.001	0	1
LINC02882	0.000179887	0.00464899	0.012	0.009	1
RPL13P5	0.00018014	0.00329757	0.006	0.004	1
MTHFSD	0.000180586	-0.0135971	0.047	0.053	1
DLGAP1-AS1	0.000180686	-0.00816661	0.024	0.028	1
AC093157.2	0.000180921	0.00200473	0.003	0.002	1
MIR646HG	0.000181086	0.00820467	0.036	0.031	1
DCC	0.000181489	0.00621935	0.026	0.022	1
LINC02250	0.000182176	0.00893152	0.04	0.034	1
TBC1D8	0.00018262	0.00804534	0.044	0.038	1
IRF1-AS1	0.000183186	0.00543223	0.038	0.032	1
SETP9	0.000184627	0.00162935	0.002	0.001	1
SAC3D1	0.00018472	0.00198996	0.003	0.002	1
IFTAP	0.000186267	0.00201179	0.003	0.002	1
MAOA	0.000186308	0.00594235	0.012	0.009	1
NKAIN2	0.000186909	0.007077	0.027	0.022	1
HMG20A	0.000187402	0.00898805	0.151	0.141	1
CCNT2-AS1	0.000187467	0.00520365	0.013	0.01	1
KIAA0319L	0.000187675	0.0278255	0.435	0.42	1
HCG25	0.000188042	0.00507936	0.018	0.014	1
LINC00933	0.000188625	0.00152374	0.002	0.001	1
MCRIP2	0.000188947	-0.00524634	0.012	0.016	1
SCOCP1	0.000189186	0.00117584	0.002	0.001	1
MS4A1	0.000189506	0.00344076	0.004	0.003	1
DIS3L2	0.000190322	-0.0346229	0.325	0.333	1
SSX2IP	0.000190929	-0.0114667	0.044	0.05	1
RFLNA	0.000191225	0.00412843	0.01	0.007	1
SHROOM4	0.000191589	0.00249227	0.004	0.003	1
PLEKHG4B	0.00019178	0.00201179	0.003	0.002	1
DRG1	0.000191827	0.0100021	0.142	0.132	1
HTATSF1P2	0.000192509	0.00243859	0.005	0.003	1
ANKRD20A19P	0.000193412	0.000582933	0	0	1
PKD1L2	0.000193599	0.00395179	0.01	0.007	1
UBL7-AS1	0.00019481	0.00553519	0.021	0.017	1
AL109618.1	0.000195322	0.00316826	0.007	0.005	1
APEX1	0.00019562	-0.0105285	0.049	0.055	1
LINC02236	0.000195927	0.00238645	0.004	0.002	1
SNRNP27	0.000196338	0.00693698	0.049	0.043	1
PRXL2C	0.000196416	0.00540305	0.025	0.021	1
ANGPTL3	0.000196633	0.00221979	0.003	0.002	1
S100A9	0.000196766	0.000736859	0	0	1
TFAMP2	0.000196788	0.000641566	0	0	1
STK35	0.000197601	0.0111658	0.12	0.11	1
NPHP4	0.000197616	0.009291	0.092	0.084	1
MRPS25	0.00019787	-0.0149028	0.085	0.093	1
AC009478.1	0.000198585	0.00217933	0.004	0.002	1
ZC3H6	0.000198801	-0.0152348	0.064	0.071	1
AC116345.1	0.000198813	0.00223386	0.004	0.002	1
Z68871.1	0.000198884	0.00510149	0.017	0.014	1
AC144831.1	0.000199506	-0.00311403	0.003	0.005	1
AC092332.1	0.000199762	0.00359698	0.009	0.007	1
SIMC1	0.000200048	-0.013628	0.088	0.096	1
TMA16	0.00020101	0.0102249	0.16	0.149	1
TMEM159	0.000201102	0.00367779	0.009	0.006	1
ZNF721	0.000201527	0.0121428	0.103	0.094	1
ZSCAN25	0.000201589	-0.0141744	0.062	0.069	1
MIR4713HG	0.000201815	0.00253422	0.005	0.003	1
HLA-DOB	0.000201935	0.00158559	0.002	0.001	1
PSMG2	0.000202058	0.0119221	0.124	0.115	1
TRPM4	0.000202062	0.00250856	0.005	0.003	1
MYT1L	0.00020248	0.00423347	0.012	0.009	1
ZNF746	0.00020251	-0.0180966	0.102	0.11	1
LAMA1	0.000202994	0.00282689	0.006	0.004	1
ACO2	0.000203189	0.0119249	0.145	0.135	1
MRPL41	0.000203244	-0.00660127	0.017	0.021	1
AL357153.4	0.00020331	0.0013738	0.001	0.001	1
TESC-AS1	0.000203553	0.00560103	0.015	0.012	1
COX4I1	0.000203555	-0.0199161	0.094	0.102	1
ZDHHC18	0.000203894	0.0143002	0.124	0.115	1
ARHGAP32	0.000204025	0.00588894	0.014	0.011	1
MTCO3P43	0.000204417	0.00149804	0.002	0.001	1
TRBV11-2	0.000204497	-0.00151963	0.001	0.002	1
KLHL33	0.000204498	0.00139191	0.002	0.001	1
CEP290	0.000204537	0.0127912	0.18	0.168	1
PTPN6	0.000206405	-0.0142875	0.056	0.063	1
IDI1	0.000206935	0.0103817	0.094	0.086	1
RNF126	0.000206968	-0.00865743	0.028	0.033	1
RAP1BP3	0.000207216	0.00313967	0.007	0.005	1
FAM227A	0.00020749	0.00373184	0.012	0.009	1
ZNF550	0.000207675	-0.00627667	0.016	0.02	1
STK25	0.0002077	-0.00923858	0.032	0.037	1
GSTCD	0.000207929	0.00418104	0.015	0.012	1
AL583824.1	0.000208041	-0.00401797	0.006	0.008	1
BBX	0.000208217	0.0169853	0.403	0.386	1
SLC20A1	0.000208239	-0.0369274	0.389	0.396	1
SENP8	0.000208595	-0.00493387	0.008	0.01	1
LYAR	0.00020868	-0.0130623	0.071	0.078	1
AL021368.4	0.000209663	0.00377903	0.009	0.007	1
TAS2R4	0.000209814	0.00259642	0.005	0.003	1
BCL2L2	0.000209832	0.00333699	0.006	0.004	1
PDZD9	0.000210054	0.00357821	0.009	0.007	1
AC011452.1	0.000210641	0.00322248	0.007	0.004	1
CCT4	0.000210723	-0.0171146	0.11	0.118	1
LRP11	0.000212236	0.0011214	0.001	0	1
AC026402.1	0.00021232	0.00102615	0.001	0	1
AL021368.2	0.000212337	0.00239582	0.005	0.003	1
DPP8	0.000212408	0.0113465	0.242	0.229	1
RASL12	0.000213244	0.00157465	0.002	0.001	1
KMT5C	0.000213383	-0.00394	0.007	0.009	1
AC110491.3	0.000213848	0.00253113	0.005	0.003	1
VPS35	0.000214082	0.0106604	0.126	0.116	1
AC008758.1	0.000214299	0.00501302	0.019	0.015	1
ZNF169	0.000214519	-0.0138003	0.069	0.076	1
ACTA2	0.000214765	-0.00643504	0.018	0.022	1
AC004470.2	0.000214791	0.00827741	0.049	0.043	1
AC015813.6	0.000215572	0.0025683	0.006	0.004	1
NMT1	0.000215692	0.0121735	0.206	0.194	1
CA10	0.00021571	0.00503439	0.01	0.008	1
AP003469.2	0.00021588	0.00177915	0.002	0.001	1
TMEM87A	0.000216411	0.0158868	0.252	0.239	1
RAB13	0.00021675	0.00105904	0.001	0	1
SMG1P3	0.000216947	-0.0285542	0.345	0.355	1
CCR12P	0.000217104	0.00189552	0.003	0.001	1
AC023818.1	0.000217609	0.00483552	0.015	0.012	1
NCBP2	0.000217918	-0.015168	0.116	0.125	1
CNOT11	0.000218393	0.0104939	0.118	0.108	1
LINC00276	0.000218692	0.00513764	0.016	0.012	1
RPS24P16	0.000218731	-0.00247012	0.002	0.004	1
LMBRD1	0.000218881	-0.0282835	0.301	0.311	1
AL034417.2	0.000219191	0.00464521	0.015	0.012	1
AC011921.1	0.0002206	0.00397082	0.01	0.007	1
AC007349.1	0.000220922	0.00373661	0.008	0.005	1
TULP2	0.00022101	0.0036141	0.008	0.006	1
FAM13C	0.000221522	0.00171629	0.003	0.001	1
PRRX2	0.000221582	-0.00714901	0.021	0.025	1
TNFRSF8	0.000221981	0.0125475	0.034	0.029	1
AC008771.1	0.000222081	0.00365971	0.013	0.01	1
PDPK1	0.000222391	0.0105429	0.086	0.078	1
FRG1JP	0.000222745	0.0029808	0.006	0.004	1
TPD52L2	0.000223788	0.00855821	0.078	0.071	1
LINC02210-CRHR1	0.000224023	0.00361075	0.007	0.005	1
AC009509.1	0.000224188	0.00300847	0.006	0.004	1
RAB11FIP5	0.0002243	0.00283565	0.005	0.004	1
TUT4	0.000224493	0.00939201	0.297	0.281	1
AC025040.2	0.000224664	0.00158559	0.002	0.001	1
RRS1	0.000224741	-0.0102028	0.03	0.035	1
CIC	0.000224832	0.00774135	0.054	0.048	1
TFDP2	0.0002249	0.0166932	0.241	0.229	1
MT-CO2	0.000225456	-0.0265088	0.232	0.242	1
CTSD	0.000225637	0.010746	0.085	0.077	1
SCD	0.000225907	-0.00786732	0.034	0.039	1
DGCR2	0.00022603	-0.019883	0.152	0.162	1
SUGCT	0.00022624	0.00584784	0.025	0.021	1
STK26	0.000226372	0.0151885	0.221	0.209	1
HS6ST1	0.000227002	0.00643694	0.037	0.032	1
PABPN1	0.000227137	0.00632011	0.031	0.026	1
MITF	0.000227863	0.00373141	0.008	0.006	1
NT5DC1	0.000228328	0.00827077	0.126	0.116	1
TALDO1	0.000228441	0.0094172	0.076	0.068	1
NSMCE2	0.000228673	0.0138876	0.536	0.516	1
HMGB1P21	0.0002292	0.000817431	0.001	0	1
AL732406.1	0.000229393	0.000755081	0.001	0	1
CPLX2	0.00022943	0.00300943	0.006	0.004	1
TPH1	0.000230004	0.00266476	0.005	0.004	1
ST3GAL3	0.000230103	0.00604755	0.028	0.023	1
BLZF2P	0.000231601	0.00120908	0.001	0	1
PIGH	0.000232574	-0.00958001	0.032	0.037	1
SH2B1	0.000233272	-0.00963862	0.035	0.04	1
TRAJ6	0.000234095	-0.00492582	0.009	0.011	1
CHSY3	0.000234122	0.00322128	0.008	0.006	1
FBRSL1	0.000234326	-0.0132381	0.072	0.079	1
BECN1	0.00023434	-0.0184645	0.091	0.099	1
SCAND1	0.000234475	-0.0067462	0.016	0.02	1
THORLNC	0.000234751	0.0038503	0.012	0.009	1
AC027373.1	0.000234754	0.00310811	0.006	0.004	1
SEMA3D	0.000234834	0.00312587	0.006	0.004	1
ARFIP1	0.000235344	0.0130701	0.273	0.259	1
SMKR1	0.000235471	-0.00330078	0.004	0.006	1
AC017076.1	0.000235502	0.00079898	0.001	0	1
MYO15A	0.000235555	0.00303223	0.008	0.006	1
RBMXP2	0.00023558	0.00357537	0.009	0.007	1
SERP2	0.000235914	0.00163316	0.002	0.001	1
RPS15A	0.000235915	-0.0120015	0.065	0.072	1
ZNF91	0.000235967	0.012284	0.138	0.128	1
RNU1-72P	0.000236065	0.00149804	0.002	0.001	1
AC005899.7	0.000236132	0.00150899	0.002	0.001	1
AL161941.1	0.000236302	0.00141381	0.002	0.001	1
AC105046.1	0.000236381	0.00149757	0.002	0.001	1
KRT8	0.000236498	0.00234212	0.004	0.003	1
AMN1	0.00023685	-0.00766424	0.021	0.025	1
LRRC37A13P	0.00023717	0.00189168	0.003	0.002	1
SHISAL1	0.000237516	0.00182671	0.002	0.001	1
HESX1	0.000238039	0.00162171	0.002	0.001	1
PDZK1P1	0.000238642	0.00644675	0.025	0.02	1
DCLK2	0.000239128	0.00458971	0.012	0.009	1
SMN1	0.000239428	0.00527257	0.021	0.017	1
SCYL1	0.000240447	0.00704414	0.051	0.045	1
ZNF879	0.000241329	-0.00287408	0.003	0.004	1
RIMBP2	0.000241559	0.00289598	0.006	0.004	1
AC129803.1	0.000241951	0.00479474	0.014	0.011	1
TENM4	0.000241959	0.00583167	0.018	0.014	1
RNASEK	0.00024226	0.0040745	0.01	0.007	1
RNU6-510P	0.000243061	-0.00773611	0.023	0.027	1
GRHL2	0.000243425	0.0054302	0.016	0.013	1
RNF123	0.000244162	-0.0116353	0.052	0.058	1
ATP6V1C2	0.000244243	0.00488697	0.02	0.016	1
AC003958.2	0.000244714	0.000802717	0.001	0	1
LINC00407	0.000244964	0.00193537	0.003	0.002	1
MRNIP	0.00024507	-0.0122312	0.05	0.056	1
GPATCH2L	0.000245456	0.0114359	0.306	0.291	1
TRNAU1AP	0.000246945	0.00794182	0.075	0.067	1
ANGEL2	0.000248245	-0.0173015	0.119	0.128	1
SAXO1	0.000248369	0.00493904	0.017	0.014	1
XACT	0.000248976	0.00471011	0.016	0.013	1
AC044784.1	0.000249184	-0.00297584	0.003	0.005	1
AC093898.1	0.000249716	0.00342124	0.013	0.01	1
ZSWIM8	0.000250071	0.00830956	0.077	0.069	1
MASTL	0.000251015	0.0092942	0.08	0.072	1
TMEM147	0.000251236	-0.00365934	0.007	0.01	1
AC112694.1	0.000251288	0.00178625	0.002	0.001	1
TRMT44	0.000251437	0.010264	0.096	0.088	1
AL606970.3	0.000252053	0.00116524	0.001	0	1
RNU6-213P	0.000252114	0.00111763	0.001	0	1
CYB561D1	0.000252124	-0.00853515	0.028	0.033	1
AL357078.2	0.000252257	0.00104432	0.001	0	1
AL358013.1	0.000252314	0.00103335	0.001	0	1
SVEP1	0.000252552	0.00308837	0.007	0.005	1
AC021739.3	0.000253275	0.00370664	0.01	0.008	1
AC007038.1	0.00025328	0.00316035	0.007	0.005	1
RAP2C-AS1	0.000253715	0.0122026	0.106	0.097	1
AP001117.1	0.000253739	0.00236855	0.004	0.002	1
AC113143.2	0.000254035	0.0021582	0.003	0.002	1
PAQR7	0.00025417	0.00269824	0.005	0.003	1
HYMAI	0.000254495	-0.00262453	0.003	0.005	1
ANAPC5	0.000254597	-0.0321015	0.278	0.287	1
AP000781.2	0.000255009	0.00435725	0.011	0.008	1
TSBP1-AS1	0.000255493	0.00228595	0.003	0.002	1
TMPRSS5	0.00025583	0.00278219	0.005	0.003	1
WAS	0.000255909	-0.0132434	0.07	0.077	1
PDSS2	0.00025604	-0.0368756	0.343	0.351	1
RHOH	0.000256486	-0.0309412	0.803	0.806	1
AC005697.1	0.000256493	0.00338614	0.007	0.005	1
AC103702.2	0.000256785	-0.00346703	0.006	0.008	1
COLCA2	0.000256827	0.00108474	0.001	0	1
MTMR12	0.000256885	0.0121569	0.152	0.142	1
IFITM3	0.000257253	0.00335115	0.009	0.006	1
AC093655.1	0.000257978	0.00336774	0.009	0.007	1
BAG1	0.00025838	0.00699705	0.057	0.05	1
ARL13A	0.000258655	0.00333668	0.007	0.005	1
ELOVL1	0.000258768	-0.00950415	0.025	0.03	1
RIMS1	0.000259209	-0.0337021	0.03	0.035	1
AL357140.2	0.000259224	0.00223702	0.004	0.002	1
MOB3A	0.00025961	0.00971699	0.119	0.11	1
FKBP9P1	0.000259674	0.00131525	0.001	0	1
PDCD1LG2	0.000259762	0.00254737	0.006	0.004	1
TIA1	0.000259764	0.0106253	0.133	0.123	1
PLS1	0.000260164	0.00440151	0.012	0.009	1
LINC00294	0.000261019	0.0050455	0.016	0.012	1
AL132642.1	0.000261598	-0.003346	0.005	0.007	1
NT5DC4	0.000262597	0.00239811	0.004	0.002	1
ARL8B	0.000263227	0.0179032	0.523	0.502	1
AP000766.1	0.00026341	0.00390587	0.014	0.011	1
CUX2	0.000263649	0.00492686	0.015	0.011	1
GTF2H2B	0.000263719	0.00593767	0.024	0.02	1
NCBP1	0.000264158	0.0147997	0.227	0.214	1
RAD54L	0.000264304	0.00697582	0.026	0.022	1
ASTN1	0.000264331	0.00310808	0.007	0.005	1
PWRN1	0.000264374	0.0033063	0.007	0.005	1
AC106729.1	0.000264984	0.00197457	0.004	0.002	1
UBE2G2	0.000265571	-0.0271812	0.236	0.247	1
ZDHHC8	0.000265899	-0.0044353	0.011	0.014	1
KPNA2	0.000266424	0.0107701	0.152	0.141	1
TGFB2	0.000267399	0.00320167	0.008	0.005	1
AC087855.2	0.000267524	0.00135906	0.001	0.001	1
TMPRSS6	0.000268086	0.00568595	0.019	0.015	1
AC007406.4	0.000268605	0.00459567	0.014	0.011	1
AC011306.1	0.000269407	0.00155609	0.002	0.001	1
PFN1	0.000269637	-0.0323782	0.285	0.293	1
LINC01355	0.000269861	0.00567428	0.022	0.018	1
JAZF1-AS1	0.000270004	-0.00334263	0.005	0.008	1
MEF2C-AS2	0.000270012	0.00138769	0.002	0.001	1
AC037487.2	0.000270836	0.00578813	0.022	0.018	1
ATP1A1	0.00027146	0.0106355	0.138	0.128	1
AC007255.1	0.000271855	0.00318701	0.006	0.004	1
SDHC	0.00027196	0.0101621	0.103	0.094	1
CELA2B	0.00027258	0.00315741	0.006	0.004	1
CDCA7	0.000273407	0.00456756	0.014	0.011	1
LINC02306	0.00027377	0.00472162	0.012	0.009	1
TMX3	0.000274122	-0.0278665	0.263	0.273	1
CCDC141	0.000274164	-0.00787065	0.022	0.026	1
PLA2G2C	0.00027566	0.00369822	0.009	0.006	1
ADGRL3	0.000276003	0.00551218	0.021	0.018	1
NPAS3	0.000276259	0.00574194	0.02	0.016	1
NKAIN1	0.000276347	0.00369703	0.01	0.007	1
NCKAP5	0.000277196	0.0049553	0.012	0.01	1
VDR	0.000277294	0.0134883	0.362	0.346	1
CD163L1	0.000278104	0.00261511	0.005	0.003	1
AC104806.2	0.000279065	0.00750226	0.065	0.058	1
TBC1D31	0.000279289	-0.0297756	0.214	0.223	1
WDR20	0.000279321	0.00942463	0.355	0.337	1
PLCB1-IT1	0.000279496	0.00477277	0.014	0.011	1
FBRS	0.000279602	-0.0153065	0.091	0.099	1
AC016598.2	0.000280412	0.00298879	0.007	0.005	1
MIR1537	0.000280756	-0.00489703	0.012	0.015	1
SORBS2	0.000282758	0.00382689	0.011	0.008	1
FAM114A1	0.000283538	0.00279465	0.007	0.005	1
SRCAP	0.00028449	-0.010388	0.039	0.045	1
AP003307.1	0.000284679	0.00131105	0.002	0.001	1
PACERR	0.00028527	0.000806456	0.001	0	1
AL121769.1	0.000285297	0.000758815	0.001	0	1
AC008742.1	0.000285297	0.000758815	0.001	0	1
AC018926.2	0.000285505	-0.00776415	0.02	0.024	1
AC022387.2	0.000287204	0.00319008	0.005	0.004	1
PROSER3	0.000287638	0.00730903	0.04	0.034	1
KBTBD6	0.000287642	0.00442503	0.015	0.012	1
RORA	0.000288046	-0.0273735	0.399	0.409	1
ADAM11	0.000288465	0.00258637	0.005	0.003	1
SNRPG	0.000288659	0.00939656	0.093	0.085	1
AL031731.1	0.000288836	0.0012786	0.001	0.001	1
MYOSLID	0.00028892	0.00128955	0.001	0.001	1
NSD3	0.000289819	-0.0381919	0.381	0.388	1
LVRN	0.000290274	0.00154515	0.002	0.001	1
RWDD1	0.000290578	0.00881026	0.06	0.054	1
AP003170.1	0.000290851	-0.00169855	0.001	0.002	1
TERB1	0.00029088	0.0040489	0.01	0.007	1
PEX26	0.000292057	0.0102629	0.079	0.072	1
RPGR	0.000293001	0.00930514	0.047	0.041	1
C2CD2L	0.000293264	0.00598049	0.021	0.017	1
TBX20	0.000294058	0.00288997	0.006	0.004	1
STK16P1	0.000294201	0.00106281	0.001	0	1
RBM6	0.00029455	-0.0341013	0.515	0.52	1
RNVU1-27	0.000294971	0.00473087	0.024	0.02	1
NEGR1	0.000295035	0.00542355	0.025	0.021	1
ACAP2-IT1	0.000295511	0.00255435	0.006	0.004	1
DMAP1	0.000296274	-0.0128403	0.05	0.056	1
PDAP1	0.00029635	0.00821856	0.098	0.09	1
AC084018.1	0.000297344	-0.00205952	0.002	0.003	1
RPH3A	0.000297367	0.00336847	0.01	0.008	1
EEFSEC	0.000297414	-0.032186	0.241	0.25	1
MECOM	0.000297888	0.00473094	0.015	0.012	1
AC005332.6	0.000299016	0.00329599	0.009	0.006	1
NIPBL-DT	0.000299034	0.00593387	0.027	0.023	1
BRD2	0.000299448	0.01122	0.279	0.265	1
UBE2T	0.000299588	0.00576511	0.025	0.021	1
RSPH10B	0.000299702	0.0024697	0.004	0.003	1
PLG	0.000300217	0.00142096	0.002	0.001	1
HNRNPF	0.00030157	-0.0322021	0.288	0.297	1
LINC02649	0.000301798	-0.0096543	0.038	0.043	1
DNM1P46	0.000304867	0.0034096	0.007	0.005	1
AC067956.1	0.000305052	0.00243548	0.005	0.003	1
GPR87	0.000305402	0.000927147	0.001	0	1
TCHH	0.000305428	0.000985735	0.001	0	1
EIF5	0.000305638	0.01194	0.3	0.285	1
HDAC8	0.000305662	0.00878123	0.07	0.063	1
ATP9A	0.000306017	0.01138	0.273	0.259	1
AC087277.2	0.000306373	0.00251314	0.006	0.004	1
LINC02057	0.000306491	0.00252105	0.004	0.003	1
CHL1	0.00030658	0.00286222	0.005	0.003	1
FASTKD2	0.000306876	-0.0224321	0.162	0.171	1
BLVRB	0.000309018	0.00270002	0.007	0.005	1
MIR5581	0.000311094	-0.00209536	0.002	0.003	1
OR10V3P	0.000311107	0.00047664	0	0	1
STARD7-AS1	0.00031177	-0.0102747	0.041	0.046	1
GNPDA2	0.000312545	0.0101743	0.085	0.078	1
SFXN5	0.000313596	0.00959937	0.095	0.087	1
MYO5C	0.000314014	0.00428314	0.013	0.01	1
NBPF8	0.000315232	-0.0146786	0.079	0.086	1
COA6-AS1	0.000315643	-0.00293205	0.004	0.006	1
AC083900.1	0.000315918	0.00137338	0.002	0.001	1
LTF	0.000316009	0.00250466	0.005	0.003	1
AL445584.2	0.000317905	0.00278344	0.006	0.004	1
C8orf44	0.000318127	0.00437035	0.014	0.011	1
ACTG1P25	0.000318147	0.00284862	0.006	0.004	1
SHROOM3	0.000318182	0.00414866	0.011	0.008	1
TPTE2P5	0.000318592	0.0108425	0.07	0.064	1
RPSAP50	0.000318915	0.0012053	0.001	0.001	1
CYP2J2	0.000319675	0.00192182	0.002	0.001	1
KLHL7	0.00031992	0.00727471	0.072	0.065	1
TRAM2	0.000320867	0.00335363	0.007	0.004	1
TRIM11	0.000321325	0.00753142	0.046	0.04	1
OACYLP	0.000321416	0.00202079	0.004	0.003	1
ZNF485	0.000321833	-0.00244465	0.002	0.004	1
SLC36A4	0.000322255	0.00950531	0.114	0.106	1
GLIS3-AS1	0.000323097	0.000780767	0.001	0	1
AC105094.2	0.000323376	0.00280271	0.004	0.003	1
LINC02265	0.00032436	0.00398526	0.008	0.006	1
TMEM150C	0.000324978	0.00447456	0.015	0.012	1
ABCC5	0.000324978	-0.0141586	0.071	0.078	1
CDH18	0.000325377	0.00686005	0.026	0.022	1
JAK2	0.000325724	0.0170879	0.387	0.37	1
BMS1	0.000326828	0.0094645	0.258	0.245	1
AC126121.3	0.000327535	0.00692178	0.037	0.032	1
C4orf46	0.000327878	0.00421599	0.011	0.009	1
SWI5	0.000328318	0.00661775	0.026	0.022	1
C16orf95	0.000330085	0.00554581	0.022	0.018	1
ABCA3	0.00033013	0.00549875	0.023	0.019	1
RNF38	0.000330557	0.00804466	0.44	0.42	1
DNAJC9	0.000331952	0.00709269	0.032	0.028	1
SLC35D1	0.000332387	-0.0177338	0.134	0.143	1
LIG4	0.000333841	0.00683799	0.049	0.043	1
DYNC1I1	0.000333991	0.00378705	0.009	0.006	1
PLEKHO2	0.000334853	0.00336774	0.009	0.007	1
GLIS1	0.000335262	0.00662833	0.019	0.016	1
AC244102.3	0.000335392	0.00211454	0.003	0.002	1
CENPW	0.000335933	0.0032775	0.008	0.006	1
RAD23A	0.000336145	0.00851639	0.061	0.055	1
MCM3	0.000336937	0.00863185	0.092	0.084	1
NELL1	0.000337127	0.00481897	0.02	0.016	1
ZMYND19	0.000337758	-0.00557752	0.01	0.013	1
PCSK7	0.00033783	0.0118145	0.152	0.142	1
REEP2	0.000337902	-0.00212774	0.002	0.003	1
MYPN	0.000338184	0.00282991	0.006	0.004	1
CDH19	0.000338734	0.00197904	0.003	0.002	1
GALNT15	0.000340307	0.0021216	0.003	0.002	1
AC104297.1	0.000340715	0.00079548	0.001	0	1
AC017007.3	0.000340793	0.000652547	0.001	0	1
IPPK	0.000342159	-0.0140409	0.074	0.081	1
AL591135.1	0.00034288	0.00220818	0.004	0.002	1
ZNF57	0.000343331	-0.00433319	0.007	0.01	1
PDE12	0.000343683	0.00976513	0.084	0.076	1
FAM83F	0.00034408	0.00226657	0.004	0.002	1
MSH4	0.000344432	0.00440151	0.012	0.009	1
DNAJB12	0.000346819	0.0122729	0.099	0.091	1
MIR4437	0.000347537	-0.00128591	0	0.001	1
FRRS1	0.000347999	0.00394271	0.01	0.008	1
PAH	0.000348174	0.00204454	0.003	0.002	1
URB2	0.000348509	-0.0186825	0.146	0.155	1
KLF3P1	0.000349287	0.0020471	0.004	0.002	1
FAM81B	0.000349317	0.00205095	0.004	0.002	1
LINC02319	0.000350915	0.00184682	0.003	0.002	1
ATXN2	0.000351011	-0.0342218	0.348	0.355	1
EPB41L4B	0.000351207	0.00429554	0.01	0.007	1
AC025809.1	0.000351263	0.00209524	0.004	0.002	1
AL353576.1	0.000351484	0.00286733	0.006	0.004	1
CASC6	0.000351551	0.00204069	0.003	0.002	1
AC139792.1	0.00035193	0.00197842	0.003	0.002	1
AC027644.2	0.000352059	0.00263688	0.005	0.003	1
AC073130.2	0.000352089	0.00202913	0.004	0.002	1
ZSWIM9	0.000352192	0.00580601	0.025	0.021	1
BCORP1	0.000352386	0.00524068	0.02	0.017	1
CCDC114	0.000352424	0.00186482	0.004	0.002	1
AP003557.1	0.000352445	0.00372428	0.013	0.01	1
LRRTM4	0.000353198	0.00564358	0.017	0.014	1
QDPR	0.000353254	0.00804517	0.052	0.046	1
TRPC6	0.000354879	0.00370221	0.009	0.007	1
PORCN	0.000355361	-0.00517213	0.01	0.013	1
AL512326.5	0.000356138	0.00115428	0.001	0	1
AC026333.4	0.000356219	0.00110666	0.001	0	1
PTGES2	0.000358591	-0.00579783	0.015	0.018	1
ZNF664	0.000358912	0.00712267	0.052	0.046	1
THRB	0.000359069	0.00412042	0.011	0.008	1
TMEM237	0.000359292	0.00556927	0.027	0.022	1
SMOC1	0.000360558	0.00296994	0.006	0.004	1
AC092115.3	0.000360875	0.00574666	0.023	0.019	1
HM13-IT1	0.000360943	0.00407058	0.011	0.008	1
AL606489.2	0.000361736	0.00142811	0.002	0.001	1
ZNF251	0.000361762	0.0101875	0.064	0.058	1
AL355838.1	0.00036201	0.00299963	0.007	0.005	1
FGD3	0.000362114	-0.0348931	0.255	0.263	1
AL136115.1	0.000362676	0.0048067	0.022	0.018	1
ATP6AP2	0.000363425	0.0105298	0.094	0.086	1
EPS8	0.000363605	0.00453792	0.017	0.014	1
GHRHR	0.000364507	0.00157034	0.002	0.001	1
SIAH1	0.000365605	0.0106572	0.13	0.121	1
INCENP	0.000365708	0.00661573	0.045	0.04	1
SLC26A1	0.000366822	-0.0028376	0.003	0.004	1
IFNGR1	0.000367537	0.00876959	0.061	0.055	1
VKORC1L1	0.000367736	-0.0258576	0.219	0.229	1
AC073046.4	0.000368674	-0.00147602	0.001	0.002	1
RNU6-672P	0.000369349	0.00107721	0.001	0	1
AL359644.1	0.000369698	0.00386811	0.013	0.01	1
DZANK1	0.000369764	0.00888369	0.045	0.039	1
SRP68	0.000370015	-0.0200329	0.187	0.197	1
AC007448.5	0.000370289	-0.00435929	0.009	0.012	1
PIAS1	0.000370597	0.00967207	0.502	0.482	1
SRA1	0.000371346	0.0112726	0.083	0.075	1
AC006960.2	0.000371555	-0.00508626	0.009	0.012	1
DMAC2L	0.000373009	-0.00991976	0.043	0.048	1
TSC1	0.000373165	0.00761826	0.135	0.125	1
NAV2	0.000374172	0.00597414	0.027	0.023	1
RPL7	0.000375266	-0.0179225	0.147	0.156	1
AL023755.1	0.000375428	0.00405187	0.011	0.009	1
PSMB6	0.000375939	0.0082168	0.059	0.052	1
GPC4	0.000377134	0.00403408	0.01	0.007	1
TIMM23	0.00037786	0.0117172	0.168	0.158	1
CFAP74	0.000378011	0.00244014	0.005	0.003	1
EVC2	0.000378087	0.0098922	0.067	0.061	1
AC067817.2	0.000378222	0.0026617	0.005	0.003	1
Z97192.2	0.000378867	0.00383828	0.009	0.006	1
CHD7	0.00037898	-0.00683615	0.163	0.174	1
AL132765.1	0.000379683	0.00137001	0.001	0.001	1
BANF1P1	0.000381433	0.000689213	0	0	1
AC016995.1	0.000381475	0.000593917	0	0	1
UPF2	0.00038216	0.0134368	0.315	0.301	1
AL359979.1	0.000382479	0.000535281	0	0	1
BVES	0.000382517	0.0031851	0.006	0.004	1
DDX55	0.000383627	-0.0185748	0.119	0.128	1
TEX48	0.000385419	0.0025568	0.004	0.003	1
HERC2P7	0.000385625	0.00377372	0.012	0.01	1
TRIM13	0.000385764	-0.014977	0.078	0.085	1
AC090945.1	0.000386111	-0.00418628	0.007	0.009	1
CEP126	0.000386318	0.00404785	0.011	0.009	1
CCDC186	0.000386377	-0.0237197	0.201	0.21	1
MIF4GD	0.000386455	-0.00489553	0.011	0.014	1
PYROXD1	0.000387012	-0.0222241	0.173	0.183	1
AC009554.2	0.000387804	0.00336197	0.009	0.006	1
DNM1P47	0.000388452	0.00262125	0.005	0.003	1
LINC01524	0.000388564	0.00332177	0.012	0.009	1
NAMPTP1	0.000388926	-0.012182	0.079	0.087	1
AL606491.1	0.000390082	0.00151232	0.002	0.001	1
POU5F1	0.000390418	0.00261261	0.006	0.004	1
TYW1B	0.000390883	0.00841593	0.22	0.207	1
ARHGAP6	0.000392082	0.00506613	0.017	0.013	1
AC090023.2	0.000392275	0.0021043	0.002	0.001	1
SLC66A1	0.000392673	0.00533552	0.017	0.013	1
BTRC	0.000393216	0.00707313	0.387	0.37	1
AC099671.1	0.000393341	0.00175673	0.002	0.001	1
FARSB	0.00039447	-0.0358704	0.288	0.296	1
VARS1	0.000395569	-0.00902467	0.044	0.05	1
EPC1	0.000397517	-0.0373409	0.478	0.481	1
ENPEP	0.000398069	-0.00628261	0.015	0.019	1
RIOX1	0.000398179	-0.00597316	0.013	0.016	1
CDC7	0.000398355	0.00852962	0.051	0.045	1
AC021613.1	0.000398715	0.00295215	0.006	0.004	1
BTAF1	0.000399038	0.0149392	0.528	0.509	1
DNAI4	0.0004002	0.00672914	0.027	0.023	1
RPL7AP22	0.000400361	0.00142476	0.002	0.001	1
SLC15A3	0.00040041	0.00149424	0.002	0.001	1
ZNF134	0.000400704	-0.0103174	0.039	0.045	1
ARHGAP33	0.000401459	0.00308146	0.012	0.009	1
U2AF1	0.000401497	0.0053576	0.021	0.018	1
SLC1A6	0.000401574	0.00290684	0.006	0.004	1
ZNF10	0.000401915	-0.00364424	0.006	0.009	1
VWDE	0.000401969	0.00557641	0.022	0.018	1
AC006230.1	0.000403496	0.00171355	0.002	0.001	1
KCNH4	0.000403926	-0.00469118	0.008	0.011	1
RUFY2	0.000406013	0.0121714	0.169	0.159	1
CNNM2	0.000406124	-0.0261566	0.148	0.157	1
HMGN2P17	0.000406369	0.00105184	0.001	0	1
AC017074.1	0.000406461	0.00273478	0.005	0.003	1
LINC01833	0.000406507	0.000956587	0.001	0	1
LINC02205	0.000406575	0.000908957	0.001	0	1
STK24P1	0.000406698	0.000919927	0.001	0	1
AC093912.1	0.000406984	0.00315833	0.008	0.005	1
AC093772.1	0.000409762	0.0027813	0.006	0.004	1
MS4A12	0.000410191	0.00111763	0.001	0	1
AC110491.2	0.000410604	0.00117243	0.001	0	1
MIXL1	0.000410718	0.00118339	0.001	0	1
ANKRD33B-AS1	0.000410778	0.00132241	0.001	0.001	1
FUT7	0.000410819	0.00123099	0.001	0	1
PHC2	0.000411767	0.00504363	0.022	0.018	1
AL162458.1	0.000414529	-0.00499525	0.013	0.016	1
WDR77	0.000416219	-0.010101	0.048	0.054	1
ADAM5	0.000418338	0.00164307	0.003	0.001	1
HSD17B6	0.000418829	0.0026926	0.006	0.004	1
AC016868.1	0.000419276	0.000817431	0.001	0	1
DIP2C-AS1	0.000419323	0.000769791	0.001	0	1
AC084036.1	0.00041937	0.00072215	0.001	0	1
TLCD3B	0.000419722	0.003245	0.008	0.006	1
AC108010.1	0.000422404	0.00462153	0.017	0.013	1
CHORDC1	0.000422946	0.014569	0.251	0.238	1
AC019117.1	0.00042363	-0.00802722	0.024	0.028	1
AL391832.4	0.000425062	0.0047845	0.014	0.011	1
SEC14L5	0.000425796	0.0032144	0.008	0.006	1
KIF3A	0.000425806	-0.0141842	0.108	0.116	1
FGD1	0.000426248	0.00315052	0.006	0.004	1
RGS17	0.000426679	0.00485147	0.012	0.01	1
PTPN21	0.000426854	0.00262209	0.005	0.003	1
AC108067.1	0.000427046	0.00348204	0.009	0.007	1
ABCF1	0.000427118	-0.0227881	0.204	0.214	1
SRPK1	0.000427386	-0.0415448	0.384	0.387	1
AC093663.2	0.000427396	0.00189168	0.003	0.001	1
AC103987.2	0.000428849	0.00260257	0.005	0.004	1
GOLGA8N	0.000429187	0.00207982	0.004	0.003	1
AK5	0.000429197	0.00469764	0.02	0.016	1
RBMS3-AS2	0.000429476	0.000868552	0.001	0	1
MTCYBP3	0.000429962	0.00281301	0.006	0.004	1
C1RL-AS1	0.000430444	0.00766215	0.047	0.041	1
KRI1	0.000430663	-0.0115119	0.052	0.058	1
IMPDH1	0.00043127	-0.0044596	0.008	0.011	1
FCGR2B	0.000431973	-0.00157076	0.001	0.002	1
CNTN2	0.000432229	0.00227674	0.004	0.002	1
NIPA2	0.00043232	-0.0195065	0.159	0.169	1
SNORA20	0.000433456	0.000934647	0.001	0	1
AL354821.1	0.00043347	0.00160646	0.003	0.001	1
POTEKP	0.00043529	0.00287911	0.006	0.004	1
IGBP1-AS1	0.000435374	0.00197582	0.003	0.002	1
CACNA1B	0.000436014	0.00300366	0.008	0.006	1
ZNF886P	0.000438148	0.00238882	0.005	0.003	1
OR4E2	0.000440024	-0.00257714	0.002	0.003	1
GAPDHP61	0.000440515	0.00321955	0.006	0.004	1
CARNMT1-AS1	0.00044091	0.00489199	0.02	0.016	1
LY6G5C	0.000440928	0.00313471	0.007	0.005	1
AC018697.1	0.000441149	0.00291676	0.007	0.005	1
ERICH6B	0.00044116	0.00322833	0.007	0.005	1
AC040160.1	0.000441486	0.00200667	0.004	0.002	1
RN7SL57P	0.000443368	0.00233585	0.004	0.002	1
AC021739.2	0.000443604	0.0038881	0.013	0.01	1
IGFLR1	0.000445406	-0.0068692	0.02	0.024	1
ADARB2	0.000446325	0.00543325	0.017	0.013	1
PPP2R2D	0.000446963	0.0106046	0.202	0.19	1
AC008676.1	0.000447078	0.00311597	0.007	0.005	1
PDGFRB	0.000447249	-0.00487363	0.01	0.012	1
GAA	0.000448348	-0.00301827	0.004	0.006	1
MGMT	0.00044839	-0.0218412	0.118	0.126	1
AC008966.2	0.000449667	0.00230095	0.005	0.003	1
AC093010.1	0.000449796	-0.0175914	0.106	0.115	1
AC091114.1	0.000449816	0.00475897	0.012	0.01	1
MRPL54	0.000450786	-0.00674748	0.02	0.024	1
RPL6	0.000450991	-0.0216989	0.187	0.197	1
RN7SL338P	0.000451039	0.00178186	0.003	0.002	1
AL442071.1	0.000451252	0.00216069	0.004	0.002	1
AC011586.2	0.00045132	0.00329889	0.009	0.007	1
CNTN5	0.000453167	0.00623069	0.033	0.028	1
SNCA	0.000453518	0.00226269	0.004	0.002	1
RCC1	0.000453522	-0.0125416	0.065	0.071	1
TTC7A	0.000453879	0.00699092	0.155	0.145	1
BBS2	0.000456172	-0.00920956	0.028	0.033	1
ZNF708	0.00045701	-0.0193555	0.165	0.175	1
CSGALNACT2	0.000457027	0.0103909	0.324	0.309	1
RASSF8-AS1	0.000457157	0.00203042	0.003	0.002	1
LERFS	0.00045769	0.00193537	0.003	0.002	1
MIR3662	0.000458766	0.00182555	0.003	0.002	1
SLC25A43	0.000460762	-0.00887019	0.027	0.031	1
RNU1-93P	0.000461544	0.00220571	0.003	0.002	1
LMO7	0.00046226	0.00550094	0.02	0.017	1
RDM1P3	0.000463074	0.00183264	0.003	0.002	1
SLC31A1	0.000463414	0.00692057	0.076	0.069	1
AC108463.3	0.000464414	0.00303412	0.006	0.004	1
TXNDC8	0.000464463	0.00141001	0.002	0.001	1
AL357522.1	0.000464653	0.00141716	0.002	0.001	1
AL049758.1	0.000464724	0.00191292	0.003	0.002	1
BACE2	0.000465968	-0.00340334	0.004	0.006	1
AC007368.1	0.000467227	0.00289135	0.008	0.006	1
AGBL1	0.000467388	0.00500733	0.02	0.016	1
MYBPC2	0.000467718	0.00197135	0.003	0.002	1
AC105150.1	0.000468089	0.00187249	0.003	0.002	1
NDRG4	0.000470357	0.00450519	0.012	0.009	1
DACT3-AS1	0.000471318	0.00293847	0.007	0.005	1
AL080276.2	0.0004724	0.00499706	0.022	0.018	1
AC008026.3	0.000472612	0.00374741	0.011	0.008	1
LRGUK	0.000472722	0.00372584	0.01	0.008	1
NADK	0.000473234	-0.0103741	0.059	0.066	1
SLC25A5	0.000474527	-0.00998864	0.045	0.05	1
NPIPB4	0.000474897	0.00908163	0.185	0.174	1
AL160287.1	0.00047524	0.00408987	0.014	0.011	1
SEC23IP	0.000475609	0.00888453	0.167	0.157	1
SERPINF1	0.000477337	0.0033994	0.011	0.009	1
GIGYF2	0.000477486	0.00711672	0.453	0.433	1
SLC26A5	0.000479196	0.00244869	0.006	0.004	1
PKD1L1	0.000479488	0.00341674	0.01	0.007	1
LINC02618	0.000481823	0.00271651	0.006	0.005	1
INTS7	0.000482002	0.00868431	0.212	0.2	1
MYO5A	0.000483048	0.0107166	0.398	0.38	1
XPOT	0.000483775	-0.0256672	0.214	0.223	1
SLC35B1	0.000484092	0.00749308	0.049	0.044	1
SHISA9	0.00048502	0.00654327	0.016	0.013	1
AC111194.2	0.00048519	0.00258389	0.006	0.004	1
TNS2	0.000485513	0.00321456	0.007	0.005	1
MAB21L2	0.000486816	0.00398307	0.011	0.008	1
NGEF	0.000487341	0.00301836	0.007	0.005	1
NFASC	0.000487491	0.00270652	0.006	0.004	1
KIF6	0.000487937	0.00330865	0.01	0.007	1
NUP155	0.000488651	0.00871321	0.163	0.153	1
ANGPT1	0.000489088	0.00283594	0.007	0.005	1
BPNT2	0.000489201	-0.022148	0.171	0.181	1
AGA	0.00048942	-0.00904498	0.034	0.039	1
PPID	0.000489648	0.00778191	0.078	0.071	1
PCMT1	0.000490364	0.00781652	0.14	0.131	1
JCAD	0.000490414	0.00329414	0.008	0.006	1
LRRC4C	0.000490827	0.00704382	0.03	0.026	1
NCAM2	0.000490998	0.0063671	0.017	0.014	1
ATF5	0.000493015	0.00507789	0.02	0.017	1
AL359762.3	0.00049385	0.00351794	0.01	0.008	1
DEPDC1	0.000494079	0.00402577	0.016	0.013	1
KLF2	0.000494733	-0.00368877	0.005	0.007	1
UBE3D	0.000494897	-0.0194566	0.136	0.145	1
BUD13	0.000495667	0.00714123	0.05	0.045	1
SLC5A4-AS1	0.000497571	-0.0089014	0.023	0.027	1
LINC01147	0.000498104	-0.00344766	0.004	0.006	1
MAP6	0.000498194	0.00308936	0.006	0.004	1
AC245100.2	0.000498961	0.00345091	0.011	0.008	1
AC025263.1	0.000500159	0.00171683	0.002	0.001	1
C8orf34	0.000500658	0.00353158	0.01	0.008	1
FAM120AOS	0.000500764	0.00836247	0.081	0.074	1
ELL2P1	0.00050226	0.00142766	0.002	0.001	1
AC004890.2	0.000503358	-0.00250663	0.002	0.004	1
CCR6	0.000503499	0.00115428	0.001	0	1
DNAH17	0.000503559	0.00534514	0.029	0.024	1
KLB	0.000503851	0.00447555	0.012	0.009	1
ITGA6	0.000504019	0.0048888	0.017	0.013	1
AC069213.1	0.000504612	0.00500395	0.012	0.009	1
LINC01899	0.000505982	0.00136958	0.002	0.001	1
SUMO2P14	0.000506048	-0.00159632	0.001	0.002	1
RAI1	0.000506291	-0.0155838	0.115	0.123	1
NINL	0.000506795	0.00491234	0.026	0.022	1
SLC31A2	0.000507712	0.00399583	0.014	0.011	1
ZNF649	0.00051052	-0.0046787	0.01	0.013	1
ZSCAN16-AS1	0.000512896	0.00882103	0.051	0.045	1
ZZEF1	0.000513969	0.00827355	0.297	0.283	1
MRTFA	0.000514269	0.0147608	0.501	0.482	1
TTC6	0.000514484	0.00545192	0.02	0.017	1
ZNF579	0.000514552	0.0023087	0.004	0.003	1
DHCR24	0.000516272	0.00626152	0.031	0.026	1
ZNF283	0.00051629	0.0050519	0.023	0.019	1
TMEM134	0.000516954	-0.00727259	0.021	0.025	1
LINC00398	0.000517377	0.00307752	0.006	0.004	1
PUDP	0.000517493	-0.0152172	0.111	0.119	1
MMGT1	0.000519639	0.00697473	0.046	0.041	1
ANKRD55	0.000520776	0.00281635	0.007	0.005	1
COPS4	0.000521364	0.00901783	0.096	0.088	1
NAIP	0.000524016	0.00396172	0.012	0.009	1
TLR10	0.000524313	0.00118716	0.001	0	1
MBL1P	0.00052513	0.00101863	0.001	0	1
POLDIP2	0.000527343	0.00880652	0.05	0.045	1
ZNF672	0.000527828	-0.00661003	0.023	0.027	1
CNR2	0.000528731	0.00388899	0.006	0.004	1
ESRRA	0.000529293	-0.011003	0.049	0.055	1
AC111006.1	0.000530344	0.00329995	0.009	0.007	1
AC116456.2	0.000530667	0.000663527	0.001	0	1
AL139039.2	0.000530667	0.000663527	0.001	0	1
DMRTC2	0.000530879	0.000626863	0.001	0	1
ROPN1L	0.000530996	0.00243703	0.004	0.003	1
AC025178.1	0.000531248	0.00601488	0.022	0.019	1
SNORA72	0.000531984	0.00217091	0.004	0.003	1
FAM76B	0.000531998	0.00903718	0.119	0.11	1
AC009126.1	0.000531999	0.00543499	0.021	0.018	1
LRPAP1	0.000533771	-0.0159555	0.083	0.09	1
RNU6-529P	0.000534268	0.00131863	0.002	0.001	1
STEAP2	0.000534533	0.00134053	0.002	0.001	1
FRG1BP	0.000534581	-0.0077337	0.032	0.037	1
SNORD46	0.000537474	-0.00271188	0.003	0.005	1
DSCC1	0.00053791	0.00440274	0.013	0.01	1
AP003086.1	0.000538532	0.00403866	0.013	0.01	1
THSD4	0.000539058	0.00579458	0.022	0.018	1
AC104411.1	0.000539852	0.00152992	0.002	0.001	1
EIF2S3	0.00054029	0.00805391	0.203	0.191	1
AC022167.2	0.000541585	0.00688017	0.037	0.032	1
AC138965.1	0.000542776	0.00262432	0.005	0.004	1
PLEKHM1P1	0.000544887	0.00967257	0.133	0.124	1
AC025043.1	0.000545618	0.00261874	0.006	0.004	1
AL009179.1	0.000546687	0.00157747	0.002	0.001	1
EIF2AK3-DT	0.00054828	-0.00657145	0.012	0.015	1
PNMA3	0.000548326	-0.00187043	0.001	0.002	1
HLA-DRA	0.000548613	-0.0104847	0.075	0.082	1
RNF14	0.000548625	0.00578387	0.043	0.038	1
WDR26	0.000548647	-0.0389596	0.418	0.422	1
COPG2	0.00055051	0.0104318	0.156	0.146	1
AC074286.1	0.000551095	0.00213434	0.004	0.003	1
PHPT1	0.000551506	0.00511302	0.019	0.015	1
DDX21	0.000551632	0.0231239	0.452	0.438	1
ANAPC2	0.000551991	-0.00931129	0.035	0.04	1
AL391597.1	0.000552192	0.0019726	0.002	0.001	1
LINC02558	0.000553183	0.00340851	0.008	0.006	1
SFR1	0.000555338	0.00412445	0.011	0.008	1
GREM1	0.000557199	0.00271868	0.004	0.002	1
ZNF48	0.00055727	-0.00534264	0.011	0.014	1
AC004492.1	0.000557371	0.00298783	0.007	0.005	1
RAMP1	0.000558119	-0.00960807	0.026	0.03	1
RPL7A	0.000558656	-0.0169745	0.102	0.109	1
NFYC-AS1	0.000558703	-0.00407976	0.008	0.01	1
LINC01429	0.00055917	0.00212729	0.004	0.002	1
VPS72	0.000559428	-0.0107262	0.039	0.044	1
B3GNT10	0.00056139	0.00437886	0.018	0.015	1
MT1G	0.000561848	0.00172448	0.002	0.001	1
NLRP7	0.00056201	0.00293548	0.006	0.004	1
TLL2	0.000562412	0.0034593	0.009	0.007	1
H1-5	0.000562877	-0.0202369	0.144	0.154	1
TGIF2	0.000563401	-0.00748117	0.02	0.023	1
RNA5SP108	0.000564122	0.00136622	0.002	0.001	1
KATNBL1P3	0.000564259	0.00137717	0.002	0.001	1
CCL22	0.000564907	0.0035954	0.005	0.003	1
CORO2B	0.000566626	0.00394249	0.01	0.008	1
AC024028.1	0.000567143	0.00664414	0.06	0.054	1
ZNF684	0.000567151	-0.00734239	0.023	0.027	1
C4orf51	0.000568112	0.00261958	0.006	0.004	1
UGDH-AS1	0.000568483	0.00282207	0.007	0.005	1
LUZP2	0.000571018	0.00432831	0.017	0.014	1
LINC01414	0.000571311	0.00468764	0.015	0.012	1
KCNJ15	0.000573288	0.00262125	0.005	0.004	1
APBB1	0.000573487	0.00477329	0.019	0.016	1
LINC01787	0.000574512	0.00223702	0.004	0.002	1
AC141557.2	0.000575108	0.00164689	0.003	0.001	1
ATP8B2	0.000576197	-0.0103271	0.037	0.042	1
AC011676.5	0.000576275	0.00262432	0.005	0.004	1
SCGB1A1	0.000578398	0.00213502	0.004	0.002	1
LINC01625	0.000580202	0.000755081	0.001	0	1
AL391069.2	0.000582082	0.00102239	0.001	0	1
PKLR	0.000582212	0.000974769	0.001	0	1
RAB3GAP1	0.000583287	-0.0302643	0.265	0.274	1
HIC1	0.000584146	-0.00536184	0.015	0.018	1
RFX7	0.00058463	-0.0413538	0.634	0.634	1
AP2A1	0.000585024	0.00760452	0.071	0.065	1
NUAK2	0.000586419	0.00223702	0.004	0.002	1
PIN4	0.000587238	0.00805405	0.055	0.049	1
ZNF451	0.000587807	0.00807956	0.222	0.209	1
NDST4	0.000588278	0.00292481	0.007	0.005	1
RALYL	0.000590189	0.0050266	0.024	0.02	1
TTC23L	0.000590499	0.00277953	0.006	0.004	1
RWDD4	0.000590794	-0.0103725	0.043	0.049	1
COQ6	0.000591748	0.0056145	0.025	0.021	1
INSRR	0.000593061	0.00244558	0.005	0.003	1
OGFOD1P1	0.00059523	0.00214978	0.004	0.002	1
LINC01182	0.000595299	0.00391288	0.01	0.008	1
RNU6-60P	0.000596229	0.00190464	0.004	0.002	1
MTIF2	0.000596339	0.0108106	0.094	0.086	1
PLD6	0.00059647	-0.00344846	0.005	0.008	1
MUC1	0.0005967	0.00207662	0.004	0.002	1
SLCO2A1	0.000596707	0.00236541	0.004	0.002	1
ZNF138	0.000597711	0.00707728	0.043	0.037	1
SNRPA1	0.000599643	-0.0172472	0.129	0.137	1
AL603840.1	0.000600279	0.00380655	0.01	0.008	1
SNHG14	0.000600525	0.0131771	0.131	0.122	1
ZFP64	0.000602684	0.00863185	0.092	0.085	1
AC078962.1	0.00060303	0.0019964	0.004	0.002	1
CNTN6	0.000603736	0.0029889	0.008	0.006	1
PDGFRA	0.000603811	0.000894239	0.001	0	1
LEP	0.000603811	0.000894239	0.001	0	1
SMYD2	0.000604365	-0.0102958	0.047	0.052	1
AC079921.2	0.000604462	0.00177093	0.003	0.002	1
TMEM205	0.000604888	0.00291976	0.007	0.005	1
A2ML1	0.000605147	0.00162832	0.003	0.002	1
TEX22	0.000606307	-0.00747908	0.025	0.029	1
LRFN1	0.000606582	0.00304692	0.006	0.004	1
HINT1	0.000607288	0.00745404	0.114	0.105	1
MIR4435-2HG	0.00060799	-0.0355907	0.545	0.547	1
LONRF2	0.00060919	0.00285948	0.006	0.004	1
IL5RA	0.000610538	0.00274997	0.006	0.004	1
ANPEP	0.000611984	0.00201501	0.003	0.002	1
ZFYVE28	0.000612452	-0.0188834	0.076	0.083	1
NADK2	0.000613408	0.00592937	0.057	0.051	1
FILIP1	0.000614875	0.0035344	0.008	0.006	1
GLP1R	0.000615274	0.00193152	0.003	0.002	1
SLC13A5	0.000615373	0.00142431	0.002	0.001	1
AC087741.3	0.000615571	-0.00143189	0.001	0.002	1
SMLR1	0.000615613	0.00156322	0.002	0.001	1
TTC13	0.000615691	0.00934942	0.116	0.107	1
AC145285.2	0.000616038	0.00238806	0.005	0.003	1
ITGA8	0.000616786	0.00356339	0.012	0.009	1
DUS1L	0.000617265	-0.00889013	0.041	0.046	1
TMEM40	0.00061972	0.00185773	0.003	0.002	1
LDHAL6B	0.0006199	0.00420254	0.01	0.008	1
HERC2P3	0.000620316	0.00423337	0.014	0.011	1
SPDYE1	0.000621039	0.00254656	0.006	0.004	1
CHRNB2	0.000621166	0.00392908	0.015	0.012	1
ACTG1P17	0.000621246	-0.0038247	0.008	0.011	1
EBNA1BP2	0.000621334	-0.0107391	0.06	0.066	1
GLIS2	0.000621619	0.0018474	0.003	0.002	1
GUCY1A1	0.000621668	0.00178512	0.003	0.002	1
PIMREGP3	0.000622807	-0.00226968	0.002	0.003	1
LINC01794	0.000622922	0.00223244	0.004	0.003	1
C11orf96	0.00062311	0.00139907	0.002	0.001	1
NPHP3-ACAD11	0.000623387	0.00253032	0.005	0.003	1
STARD10	0.000624152	0.00183973	0.003	0.002	1
UCHL5	0.000625054	0.0090552	0.159	0.149	1
C7orf26	0.000625083	-0.00932778	0.044	0.049	1
IFT122	0.000625859	0.00699895	0.041	0.036	1
ZNFX1	0.000628289	-0.0304344	0.459	0.464	1
PROX2	0.000628863	0.00303806	0.006	0.004	1
LINC02109	0.000628941	0.00374741	0.011	0.008	1
USP41	0.000629	0.00179391	0.002	0.001	1
ERICH5	0.000632223	0.00236165	0.005	0.004	1
AC018557.2	0.000632547	0.00357591	0.01	0.008	1
TRAJ9	0.000633586	0.00321494	0.011	0.009	1
CPHL1P	0.000635479	0.00389933	0.01	0.007	1
MAPRE3	0.000635757	0.00252857	0.007	0.005	1
SPOCK3	0.000636022	0.00346981	0.012	0.01	1
HAUS2	0.000639142	0.00764122	0.065	0.059	1
RNFT2	0.000642829	0.00578166	0.025	0.022	1
MYH11	0.000644476	0.0063901	0.034	0.03	1
NONOP2	0.000645373	-0.00340637	0.007	0.009	1
LSS	0.000646465	-0.00804987	0.025	0.03	1
ADGRL2	0.000646735	0.00582289	0.017	0.014	1
AL359317.2	0.000646781	0.00150471	0.002	0.001	1
FANK1	0.00064723	0.00341961	0.01	0.008	1
HSP90AB3P	0.0006491	0.00334472	0.011	0.008	1
ERRFI1	0.000649562	-0.0069457	0.015	0.018	1
KANSL1L-AS1	0.000651648	0.00499559	0.018	0.014	1
PFKFB3	0.000653005	-0.0286047	0.201	0.21	1
C11orf21	0.000654828	-0.00373618	0.005	0.007	1
LINC02240	0.000656904	0.00390261	0.012	0.009	1
ERG	0.000657962	0.00286667	0.008	0.005	1
PRKAR2B	0.00065811	0.00241371	0.005	0.003	1
METTL21A	0.000658126	-0.00821437	0.03	0.034	1
EPHB1	0.000660131	0.00571254	0.014	0.011	1
B4GALNT2	0.000660249	0.00162553	0.002	0.001	1
AC018437.2	0.000661432	0.00146809	0.002	0.001	1
PDCL3	0.000661971	-0.00746132	0.024	0.028	1
GTSCR1	0.00066286	0.00111763	0.001	0	1
ZNF8	0.000662898	-0.00387971	0.008	0.011	1
RNF130	0.000663352	-0.00820653	0.029	0.034	1
AC073569.1	0.000666947	0.00389414	0.015	0.012	1
AP000465.1	0.000668641	-0.00126738	0.001	0.001	1
MAPK1IP1L	0.000669465	0.0136774	0.251	0.239	1
AL354993.1	0.000669534	0.00123817	0.001	0.001	1
C1GALT1	0.000669732	0.0191323	0.307	0.295	1
NPTN-IT1	0.000669997	0.00501423	0.022	0.018	1
PEX11B	0.000673227	0.00475377	0.032	0.028	1
PTCH2	0.000675107	0.00322712	0.008	0.006	1
LAMA3	0.000675151	0.00418776	0.016	0.013	1
ARNT2	0.000675833	0.00379298	0.01	0.007	1
TMEM39B	0.000676299	-0.00775889	0.031	0.035	1
TTC39A	0.000676329	0.00371743	0.01	0.008	1
MSC	0.000676623	-0.00356742	0.005	0.008	1
PRR5	0.000676705	-0.0034736	0.006	0.008	1
HMGA2	0.000676969	0.00223102	0.005	0.003	1
CCZ1	0.000677793	0.0076226	0.05	0.045	1
TMEM204	0.000678969	0.00290384	0.006	0.004	1
CCNT2	0.00068046	0.0106075	0.359	0.343	1
DPY19L3	0.000682734	0.0104534	0.071	0.064	1
TICAM1	0.000683125	-0.00956203	0.048	0.054	1
KMT2B	0.000688636	-0.0149764	0.088	0.095	1
AC146507.2	0.000688804	0.00281301	0.006	0.004	1
ZRSR2	0.000689724	-0.0190983	0.133	0.141	1
SPP1	0.000689897	0.0014933	0.002	0.001	1
RIPOR3	0.000691327	-0.0117192	0.061	0.068	1
ABT1	0.000693903	-0.0104653	0.037	0.042	1
GABRB3	0.000693946	0.00378061	0.01	0.007	1
AC073389.2	0.000694436	0.00325728	0.011	0.008	1
AC005076.2	0.000696116	0.00254186	0.006	0.005	1
AC116366.1	0.000696961	0.00383399	0.012	0.009	1
VCPKMT	0.000697233	0.00944309	0.071	0.064	1
AC141586.2	0.000697688	0.000956587	0.001	0	1
CLIP1-AS1	0.000700247	0.00250157	0.005	0.003	1
AC022405.1	0.000701122	0.00156322	0.002	0.001	1
NLGN3	0.000704707	0.00420639	0.025	0.021	1
IL6R-AS1	0.000704998	0.00122004	0.001	0.001	1
P2RY14	0.000705085	0.00292088	0.007	0.005	1
XIAPP3	0.00070539	0.00112482	0.001	0.001	1
AL392172.1	0.000705958	0.00104056	0.001	0.001	1
CYP2B6	0.000706134	0.00105152	0.001	0.001	1
SORD2P	0.00070662	-0.00463153	0.009	0.012	1
AFDN-DT	0.000706695	0.00144285	0.002	0.001	1
GNPAT	0.000706926	0.00837006	0.136	0.127	1
AC079313.1	0.000707109	0.00146474	0.002	0.001	1
ANKRD30B	0.000707939	0.00246192	0.005	0.003	1
CCDC168	0.00071132	0.00282388	0.006	0.004	1
LINC02363	0.000712117	0.00241213	0.004	0.003	1
LINC02770	0.000712326	0.00292162	0.006	0.004	1
AC000372.1	0.000712697	0.000916178	0.001	0	1
C21orf91-OT1	0.000717372	-0.00981122	0.049	0.055	1
A4GALT	0.000718355	0.00246424	0.005	0.004	1
AC099313.1	0.000723472	0.00456057	0.015	0.012	1
ARSL	0.000725469	0.00150091	0.002	0.001	1
RABEP1	0.00072632	-0.0207424	0.199	0.209	1
CFAP69	0.000726818	0.00413803	0.012	0.01	1
MYOCOS	0.000729766	0.00232587	0.005	0.003	1
ACTA2-AS1	0.0007308	-0.00277864	0.004	0.006	1
TMEM254-AS1	0.000731056	0.00328753	0.007	0.005	1
NKAIN3	0.000731515	0.00398108	0.014	0.011	1
TAF8	0.000734807	-0.0149105	0.078	0.085	1
RPS8	0.000734821	-0.0208334	0.178	0.187	1
AL353604.1	0.000735459	0.00198485	0.004	0.002	1
AC093909.6	0.000736048	0.00157034	0.002	0.001	1
SLC13A4	0.000738502	0.00395138	0.013	0.01	1
AF123462.1	0.000738516	0.00216636	0.005	0.003	1
AC023282.1	0.000738713	0.00276866	0.006	0.004	1
LINC00582	0.000739105	0.000593917	0	0	1
RNU2-31P	0.000739105	0.000593917	0	0	1
AC128709.1	0.000739145	0.000546266	0	0	1
KLRC3	0.000740613	-0.00788483	0.024	0.028	1
NIF3L1	0.00074098	0.00524515	0.031	0.026	1
UNKL	0.000741789	-0.0132329	0.071	0.078	1
JPH4	0.000744874	0.00178242	0.002	0.001	1
AL133405.2	0.000745174	-0.00682615	0.009	0.012	1
WIF1	0.000746581	0.00170918	0.002	0.001	1
LINC02370	0.000747914	0.00141293	0.002	0.001	1
THUMPD3-AS1	0.000750681	0.00907137	0.129	0.121	1
STRADB	0.000751284	0.00490641	0.022	0.018	1
PDZK1	0.000751893	0.00721571	0.03	0.026	1
WSB1	0.000753884	-0.0371049	0.286	0.294	1
AC107222.2	0.000754453	0.00126008	0.002	0.001	1
CENPM	0.000754589	-0.00980413	0.042	0.048	1
LRRC58	0.000756777	-0.0146349	0.079	0.086	1
GPR39	0.000756822	0.00265082	0.005	0.003	1
RNU4-28P	0.000757904	0.000535281	0	0	1
AC105105.1	0.000757927	0.000487627	0	0	1
HS3ST3A1	0.000758626	0.00298485	0.007	0.005	1
CPNE9	0.000758631	0.00143906	0.002	0.001	1
SH2D1B	0.000759061	-0.00451218	0.004	0.006	1
CNKSR2	0.000760699	0.005598	0.061	0.055	1
ZNF260	0.000761636	-0.00756071	0.028	0.032	1
ARPC5L	0.000762119	-0.0141653	0.136	0.145	1
LINGO2	0.000762466	0.0047335	0.015	0.012	1
VTCN1	0.000763388	0.00170918	0.002	0.001	1
CD1C	0.000763756	0.000887014	0.001	0	1
HNRNPA1P52	0.000764075	0.000744105	0.001	0	1
LINC02289	0.000764075	0.000744105	0.001	0	1
MAPK4	0.000764111	0.00216636	0.004	0.003	1
LZIC	0.000764528	0.00802826	0.049	0.043	1
AC022144.1	0.000765946	0.0012786	0.001	0.001	1
SERGEF	0.000766715	-0.0213483	0.144	0.153	1
SNAPC3	0.000767447	0.0112784	0.126	0.117	1
FBXL14	0.000769536	0.00253731	0.005	0.003	1
TCF7L1	0.000771081	0.00519922	0.017	0.014	1
AC006059.2	0.000771986	0.00414595	0.01	0.007	1
IMP4	0.000775439	-0.0117613	0.063	0.069	1
AC084337.2	0.000776085	0.00715576	0.043	0.038	1
MYO7B	0.000777176	0.0025318	0.006	0.004	1
CBWD1	0.000777527	0.00789192	0.062	0.056	1
TAS2R30	0.000777976	0.0053332	0.029	0.025	1
POU6F1	0.000778183	0.00435821	0.014	0.011	1
HIRA	0.000780294	0.00607302	0.06	0.054	1
AC021851.2	0.000780425	0.00458078	0.011	0.008	1
AL160400.1	0.000780691	0.00157747	0.003	0.001	1
AC009163.5	0.000781459	0.00237329	0.005	0.003	1
EGFL8	0.00078192	0.00201116	0.004	0.002	1
AC099487.2	0.000782228	0.00228837	0.004	0.002	1
RUFY4	0.000783368	0.00220291	0.004	0.003	1
RPEL1	0.000783451	0.00136958	0.002	0.001	1
UTP3	0.000783476	0.00801119	0.074	0.067	1
AC040160.2	0.000783563	0.00197072	0.004	0.002	1
SLC4A1AP	0.000783592	0.00979674	0.098	0.09	1
CLNK	0.000785563	-0.00930586	0.016	0.02	1
RRP36	0.000785727	0.00823188	0.068	0.061	1
ACAP1	0.000786052	0.00887113	0.12	0.112	1
CA5B	0.000787579	0.00605449	0.086	0.079	1
FKBP1A	0.000787732	0.00901881	0.096	0.089	1
LXN	0.000787833	0.00593767	0.024	0.02	1
KCNJ1	0.000788335	0.00234361	0.004	0.002	1
ASIC1	0.000788427	0.00248759	0.004	0.003	1
TCP1	0.000790381	0.00884164	0.139	0.13	1
RABGEF1	0.00079093	0.00491927	0.018	0.014	1
GFM1	0.000791778	0.0122057	0.159	0.15	1
AC092135.3	0.000791964	-0.00321138	0.005	0.006	1
PROCA1	0.000795848	0.00396633	0.014	0.011	1
FHOD3	0.000797079	0.0040992	0.014	0.011	1
ZNF577	0.000803363	-0.00489679	0.012	0.015	1
ECHDC3	0.000804781	0.00193091	0.003	0.002	1
IL16	0.00080508	-0.0144077	0.053	0.058	1
SLC40A1	0.00080699	0.00143906	0.002	0.001	1
C4BPA	0.00080699	0.00143906	0.002	0.001	1
VDAC2P2	0.000807083	-0.001673	0.001	0.002	1
THOC7	0.000808309	-0.0113049	0.058	0.064	1
BARD1	0.000809998	0.0128604	0.18	0.17	1
SLC22A18	0.000813816	-0.00371364	0.006	0.008	1
AC093277.1	0.000815576	0.00278825	0.005	0.004	1
HABP4	0.000816025	0.00954535	0.114	0.106	1
MIR3939	0.000816122	0.00194952	0.003	0.002	1
RIT1	0.000816365	0.00829394	0.075	0.069	1
ANP32AP1	0.000816576	0.00232883	0.003	0.002	1
APOBEC3A	0.000817037	0.00247822	0.005	0.004	1
B4GALT4-AS1	0.000818779	0.002269	0.004	0.003	1
CFAP77	0.000818783	0.00494185	0.028	0.024	1
RORC	0.000819001	0.0028278	0.005	0.004	1
ADM2	0.000819832	0.00226513	0.004	0.003	1
SBF1	0.00082035	-0.0118814	0.067	0.073	1
NCAPGP1	0.000820554	0.00205545	0.003	0.002	1
KRT7	0.000820684	0.00168679	0.003	0.002	1
DEFB123	0.000821681	0.00185507	0.003	0.002	1
AL442636.1	0.000822428	0.00182939	0.003	0.002	1
AC055714.1	0.000824295	0.00249537	0.004	0.003	1
SYNPO	0.000824376	0.0017305	0.003	0.002	1
TRBV11-1	0.000824448	-0.00204918	0.001	0.002	1
GYG2	0.000825374	0.00173432	0.003	0.002	1
SIGLEC15	0.00082562	0.00164255	0.003	0.002	1
NME5	0.00082571	0.00188016	0.003	0.002	1
AC009812.3	0.000825818	0.0017671	0.003	0.002	1
AL031705.1	0.000826516	0.000868552	0.001	0	1
NDUFA8	0.000826769	-0.00764087	0.023	0.027	1
CCDC158	0.000827766	0.00227143	0.005	0.003	1
DGAT2L6	0.000828274	0.00220537	0.005	0.003	1
BLK	0.000828683	0.00432763	0.011	0.008	1
EVI2A	0.000829031	0.0137514	0.19	0.179	1
RNU4-80P	0.000829312	0.0017742	0.003	0.002	1
ANKRD31	0.000829602	0.00486474	0.013	0.01	1
LINC02016	0.000830607	0.00136579	0.002	0.001	1
NLRP5	0.000831801	0.00197591	0.005	0.003	1
NCSTN	0.000833143	-0.0141363	0.067	0.073	1
ACP2	0.000834077	0.00667939	0.049	0.044	1
BTK	0.000834101	0.00243703	0.004	0.003	1
AC114956.2	0.000834523	-0.00580387	0.016	0.019	1
HAS2-AS1	0.000835251	0.00329995	0.009	0.007	1
RN7SKP133	0.000836108	0.00459841	0.024	0.02	1
C17orf98	0.000836491	0.00128199	0.002	0.001	1
LYPLAL1-DT	0.000839875	0.00300453	0.006	0.005	1
AL356807.1	0.000840487	0.00355659	0.009	0.007	1
CBR1	0.00084129	-0.00460953	0.01	0.013	1
AL513190.1	0.000842925	-0.00112485	0	0.001	1
ZNF527	0.000843262	-0.00338074	0.009	0.012	1
SLC39A13	0.000844117	0.00454694	0.015	0.012	1
RLIMP1	0.000844458	-0.00569958	0.017	0.02	1
NALCN	0.000845466	0.00349633	0.01	0.007	1
MTATP6P1	0.000845885	0.00608023	0.052	0.046	1
CDKN2A	0.000846905	-0.0064064	0.019	0.022	1
FAAP100	0.000849025	-0.00733432	0.023	0.027	1
HAUS5	0.000849907	0.00500046	0.028	0.024	1
THSD7B	0.000850556	0.00453792	0.018	0.015	1
KBTBD7	0.000851848	0.0031553	0.008	0.006	1
LPCAT4	0.000853168	0.00641838	0.038	0.034	1
PDLIM1	0.000855543	0.00217794	0.004	0.003	1
TRAJ13	0.000855867	0.00400512	0.014	0.011	1
TMEM150B	0.000855915	0.00247512	0.005	0.004	1
KLRA1P	0.000857116	-0.0100237	0.046	0.052	1
CTNND1	0.000858013	0.00249458	0.005	0.003	1
LINC00888	0.000858372	0.00344716	0.012	0.01	1
AC005037.1	0.000860115	0.00662613	0.032	0.027	1
HCG18	0.000860383	-0.0186931	0.14	0.148	1
MIR4300HG	0.00086258	0.00533123	0.03	0.026	1
ATP8B1	0.000862674	-0.00794131	0.027	0.031	1
SMIM15	0.000862708	0.00658336	0.063	0.057	1
SETDB1	0.000864697	0.00914112	0.124	0.116	1
CHUK	0.000867431	0.00774493	0.141	0.131	1
AC093642.1	0.000868661	-0.00129695	0	0.001	1
KDM8	0.000869568	-0.00495112	0.021	0.024	1
AC021087.5	0.000870316	0.00572308	0.029	0.025	1
LINC01554	0.000871509	0.00155609	0.002	0.001	1
TMEM138	0.000871726	-0.0096301	0.039	0.044	1
AC109322.2	0.000872327	0.00226585	0.004	0.003	1
RPS24	0.000872674	-0.0197466	0.166	0.175	1
PRADC1	0.000872718	-0.00300087	0.005	0.007	1
AC087441.1	0.000873428	0.00224262	0.005	0.003	1
AC091167.6	0.000874527	0.00421593	0.014	0.011	1
AC019068.1	0.00087457	0.00215614	0.004	0.003	1
AC139769.2	0.000875824	0.00134053	0.002	0.001	1
CCDC26	0.000875888	0.00577891	0.032	0.028	1
USP19	0.000876033	-0.00990733	0.037	0.041	1
COL24A1	0.000876549	0.00372547	0.013	0.01	1
AC008592.2	0.000877333	0.00123061	0.002	0.001	1
ZNF614	0.0008777	-0.0109806	0.049	0.054	1
STAM	0.000881307	-0.032536	0.328	0.336	1
SET	0.000881882	-0.0196809	0.163	0.172	1
MFNG	0.000883964	-0.00997478	0.048	0.054	1
CLDN10	0.000884051	0.00217794	0.004	0.003	1
SNORA73B	0.000885386	-0.00287453	0.004	0.006	1
KIAA1614	0.000886224	0.00361628	0.009	0.007	1
NR1D1	0.000887586	-0.00418753	0.009	0.011	1
GINS4	0.000888019	0.0054046	0.02	0.016	1
SNTA1	0.000889117	0.00376446	0.015	0.012	1
RNF212B	0.000890623	0.00438496	0.014	0.011	1
CSRP2	0.000891704	0.0029839	0.007	0.005	1
AC103855.3	0.000892143	0.00147189	0.002	0.001	1
AC122719.3	0.000892967	0.00207211	0.004	0.003	1
LINC01426	0.00089651	0.00311007	0.006	0.004	1
PPEF1	0.000897345	0.00328016	0.009	0.007	1
PLEKHM1	0.000901007	0.00876083	0.103	0.095	1
GSTP1	0.000901802	-0.0100194	0.047	0.052	1
RGS13	0.000902894	-0.00110635	0	0.001	1
AL391863.2	0.000903137	-0.00703238	0.025	0.029	1
STX10	0.00090413	0.00509204	0.027	0.023	1
BCL2A1	0.000905257	-0.0101427	0.099	0.107	1
NIFK	0.000905693	-0.0137575	0.093	0.1	1
MED23	0.000906897	-0.0229036	0.217	0.226	1
LINC02598	0.000908792	-0.00265493	0.004	0.006	1
SCNM1	0.00090907	0.00579369	0.049	0.044	1
IL2RG	0.000910833	-0.0166634	0.133	0.141	1
FHL3	0.000910981	-0.00302087	0.006	0.008	1
EIF4EBP1P1	0.000911654	0.0014462	0.002	0.001	1
ASAP2	0.000911795	0.00613588	0.032	0.028	1
CDT1	0.000913814	0.00366674	0.011	0.008	1
AC019254.1	0.000914533	0.00322042	0.007	0.005	1
U52112.1	0.000914745	0.00126725	0.002	0.001	1
MRLN	0.000915452	0.0012782	0.002	0.001	1
AC105020.1	0.000917997	0.00105528	0.001	0	1
AC098817.1	0.000918119	0.00217477	0.004	0.003	1
IL34	0.000918129	0.00338974	0.008	0.006	1
TTC26	0.000918129	0.00716453	0.038	0.033	1
AC009093.3	0.00091952	0.00325	0.007	0.005	1
ZSCAN18	0.000919785	0.00251165	0.005	0.003	1
AP2S1	0.000919859	0.00520866	0.031	0.027	1
LINC02283	0.000920168	0.00204324	0.004	0.003	1
SLC20A2	0.000921372	0.00864335	0.235	0.223	1
ZER1	0.000922484	0.00806553	0.086	0.079	1
ZNF654	0.000923572	0.00715934	0.072	0.066	1
HLA-DMB	0.000927067	-0.0033613	0.006	0.008	1
TMTC4	0.000928195	-0.0118773	0.057	0.063	1
DCXR	0.000928489	-0.00536761	0.014	0.017	1
UPK1A	0.000930041	0.00138389	0.002	0.001	1
LRRC7	0.00093137	0.00463629	0.016	0.013	1
NOXRED1	0.000935028	0.0042146	0.013	0.011	1
MORF4L1	0.000936119	0.0108949	0.269	0.257	1
TLE1	0.000936538	0.00306077	0.007	0.005	1
CFAP70	0.00093659	0.00402147	0.014	0.012	1
PLEKHO1	0.000939706	-0.0102319	0.05	0.055	1
KIF26B	0.000941267	0.00447	0.022	0.018	1
HNRNPA1P34	0.000942684	-0.001756	0.002	0.003	1
NUDT12	0.000943881	0.000916178	0.001	0	1
MTND4P26	0.000945807	0.00156322	0.002	0.001	1
OXCT1-AS1	0.000945994	0.00157415	0.002	0.001	1
TATDN2P2	0.000946913	-0.00552677	0.013	0.016	1
TUBB1	0.000946917	0.00336701	0.008	0.006	1
THAP5P1	0.000948482	0.00116866	0.001	0.001	1
TACR2	0.000952898	0.00329995	0.009	0.006	1
LINC02826	0.000953085	0.00123061	0.002	0.001	1
CREBBP	0.000954377	-0.0389466	0.446	0.448	1
DNAJB2	0.00095473	-0.00697732	0.024	0.028	1
COX20	0.000957665	-0.0106491	0.05	0.056	1
UPK1B	0.00095788	0.00183149	0.004	0.002	1
TRDV1	0.000958529	0.00265524	0.005	0.004	1
REV1	0.000958557	0.0140328	0.218	0.208	1
HRNR	0.000961408	0.00162171	0.002	0.001	1
TRDC	0.000962498	0.00150091	0.002	0.001	1
POLR2M	0.000964438	0.00569982	0.035	0.031	1
ST8SIA1	0.00096472	0.0245632	0.04	0.036	1
P2RY11	0.000964772	-0.0049166	0.015	0.019	1
NUP133	0.000965949	0.00861407	0.137	0.128	1
AC010327.8	0.000966331	0.00302133	0.007	0.005	1
C12orf42	0.000966638	-0.00809075	0.017	0.02	1
HIVEP3	0.000968288	0.0645834	0.578	0.574	1
CTSE	0.000969048	0.00068176	0.001	0	1
AC078845.1	0.000970927	0.00451855	0.011	0.009	1
TINCR	0.000971796	0.0027895	0.007	0.005	1
SIPA1	0.000973043	-0.00635953	0.021	0.025	1
CEP76	0.000974086	0.00456301	0.019	0.016	1
RP2	0.000975063	0.00754606	0.059	0.053	1
SH3BP5L	0.000975075	-0.00811897	0.028	0.032	1
RHOG	0.000977107	-0.0124602	0.072	0.079	1
RPL3P4	0.000977479	0.00473973	0.019	0.015	1
PDZRN4	0.000978659	0.00275477	0.006	0.004	1
PARD6B	0.000979493	0.005446	0.025	0.022	1
AFF2	0.000980221	0.00406371	0.009	0.007	1
PWRN4	0.000981247	0.00256522	0.006	0.004	1
TRIM9	0.000981433	0.00245644	0.007	0.005	1
AC007513.1	0.000981624	0.0029959	0.009	0.007	1
CSMD2	0.000982533	0.00335806	0.012	0.01	1
TBC1D8-AS1	0.000982901	0.000758815	0.001	0	1
LINC02231	0.000982991	0.000663527	0.001	0	1
LGALS9DP	0.000983082	0.000615881	0.001	0	1
AL138916.2	0.000983354	0.000626863	0.001	0	1
TAMM41	0.000983939	-0.0192018	0.183	0.192	1
CCDC167	0.000984238	0.00574145	0.03	0.026	1
ANKS3	0.000986068	0.00831003	0.063	0.057	1
CNTN3	0.0009864	0.00330681	0.009	0.007	1
LOXHD1	0.000991698	0.00380641	0.006	0.004	1
UBL7	0.000992067	-0.0058638	0.02	0.024	1
RPL17P50	0.000992265	0.00213888	0.004	0.002	1
GABRG3	0.000992903	0.00261095	0.006	0.005	1
GPR151	0.000993557	0.00209844	0.004	0.002	1
AKT2	0.000993741	-0.01174	0.082	0.089	1
AP4E1	0.00099406	0.0103383	0.208	0.197	1
CBLIF	0.000994151	0.00208753	0.004	0.002	1
FNDC1	0.000996549	0.00197779	0.004	0.002	1
LINC02495	0.000996796	-0.00524749	0.011	0.013	1
LIN28B	0.000996975	0.00245412	0.006	0.005	1
RIF1	0.000998259	0.00532313	0.354	0.337	1
H3-3A-DT	0.000999303	0.00332525	0.01	0.007	1
BCAP29	0.000999737	0.00356169	0.011	0.008	1
LINC02133	0.00100137	0.00310513	0.007	0.005	1
IFT140	0.00100166	0.00450642	0.016	0.013	1
GFY	0.00100376	0.00192323	0.004	0.002	1
AIMP2	0.00100412	-0.00995303	0.058	0.064	1
LTBP3	0.00100453	0.00483425	0.018	0.015	1
IPO13	0.00100528	-0.00606232	0.02	0.024	1
LINC00423	0.00100634	0.00175125	0.004	0.002	1
RTEL1P1	0.001007	0.00127482	0.001	0.001	1
ZNF788P	0.00100707	0.000883268	0.001	0	1
ZRANB1	0.00100733	0.00822252	0.134	0.125	1
HSPA5P1	0.00100763	0.00117961	0.001	0.001	1
AL035409.2	0.0010077	0.00079898	0.001	0	1
POLR2D	0.00100818	-0.0117725	0.066	0.072	1
AL590084.3	0.0010084	0.00115393	0.001	0.001	1
AC025164.1	0.0010089	0.00494799	0.021	0.017	1
GNS	0.0010118	0.00668005	0.07	0.064	1
PTGER3	0.00101227	0.0027439	0.006	0.004	1
SEMA3C	0.00101341	0.00292182	0.007	0.005	1
AC004805.1	0.00101759	0.0035048	0.008	0.006	1
NAGPA	0.00101798	-0.00447251	0.009	0.012	1
AC105429.1	0.0010238	0.00201116	0.004	0.002	1
THAP9-AS1	0.00102427	0.00618762	0.044	0.039	1
AL359976.1	0.00102532	0.00320942	0.009	0.007	1
LIMA1	0.00102635	0.00447463	0.106	0.098	1
TTLL9	0.00102639	0.00269393	0.007	0.005	1
HSPA7	0.00102655	-0.00078802	0	0.001	1
RASSF2	0.0010267	-0.0134933	0.061	0.067	1
AC026979.1	0.00102751	0.00167639	0.002	0.001	1
TMEM102	0.00102928	-0.00213461	0.002	0.004	1
AL596218.1	0.00102934	0.00512614	0.019	0.016	1
FOXRED1	0.001032	0.00641022	0.039	0.034	1
AC007319.1	0.00103245	0.00422266	0.013	0.01	1
GRIP2	0.00103464	0.00361178	0.009	0.007	1
EID3	0.0010348	0.0050336	0.019	0.016	1
NHSL2	0.00103717	-0.00546599	0.019	0.023	1
DNTTIP2	0.0010374	-0.0217282	0.208	0.217	1
PRIMPOL	0.00103748	0.00727268	0.075	0.069	1
PGM2	0.00103836	0.00831897	0.066	0.059	1
ZNF780A	0.0010421	0.00658013	0.033	0.029	1
NAGA	0.00104225	0.00487763	0.021	0.018	1
RAP1GAP	0.00104261	0.00317605	0.008	0.006	1
NOMO2	0.00104468	0.00647685	0.056	0.05	1
AC007610.4	0.00104742	-0.00294543	0.004	0.006	1
NOC3L	0.00104979	-0.0196917	0.172	0.181	1
LINC00992	0.00105088	0.00247044	0.006	0.004	1
SBDSP1	0.00105182	-0.00921415	0.048	0.054	1
ITPKC	0.00105187	0.00621716	0.03	0.026	1
PTGFR	0.00105313	0.00215228	0.004	0.003	1
PNPLA1	0.00105476	0.00211572	0.004	0.003	1
ZDHHC5	0.00105494	0.0091951	0.171	0.161	1
VPS16	0.00105567	-0.0100686	0.041	0.046	1
NME9	0.00105596	0.00455588	0.017	0.013	1
PPFIA3	0.00105611	0.00365101	0.009	0.007	1
MRFAP1L1	0.00105631	-0.0111828	0.048	0.053	1
AC106864.1	0.00105638	0.00144285	0.002	0.001	1
AL355075.1	0.00105802	0.001322	0.002	0.001	1
HINFP	0.00105815	0.00513976	0.049	0.043	1
OGDH	0.00105859	0.0055627	0.262	0.249	1
AP001024.1	0.00105968	0.00300069	0.008	0.006	1
ANKRD30BL	0.00106028	0.00348727	0.01	0.008	1
AC082651.1	0.00106104	0.00290219	0.008	0.006	1
NPM2	0.00106134	0.00177364	0.003	0.002	1
AL596087.2	0.00106157	0.00578538	0.018	0.015	1
IL12RB1	0.0010616	0.00527291	0.094	0.087	1
SNHG4	0.00106252	-0.0102264	0.054	0.06	1
BX890604.1	0.00106305	-0.0105849	0.052	0.057	1
ANXA2P3	0.00106371	0.00107001	0.001	0	1
AWAT2	0.00106395	0.00102239	0.001	0	1
MS4A5	0.00106498	0.000875778	0.001	0	1
LINC02232	0.00106505	0.00167257	0.002	0.001	1
ASH1L-AS1	0.0010651	-0.00584664	0.015	0.018	1
RPL12P13	0.0010659	0.00120153	0.001	0.001	1
OSBP	0.00106599	0.00714689	0.073	0.067	1
VIPR1	0.00106648	0.00116488	0.001	0.001	1
FBXL2	0.00106665	0.00704528	0.036	0.031	1
AC017002.2	0.00106683	0.00108064	0.001	0.001	1
MYG1-AS1	0.00106797	0.001044	0.001	0.001	1
TMEM198B	0.00107	0.00476056	0.016	0.013	1
AC092821.1	0.00107001	0.00295042	0.008	0.006	1
LINC02520	0.00107302	-0.00372889	0.004	0.006	1
PRRT2	0.00107319	0.00165782	0.003	0.001	1
HDLBP	0.00107335	-0.0357305	0.481	0.484	1
ZNF311	0.00107436	0.00163111	0.003	0.002	1
AL161785.1	0.00107553	0.00147856	0.003	0.001	1
PLVAP	0.00107615	0.00186275	0.003	0.001	1
CD55	0.00107672	0.0100786	0.323	0.309	1
LDOC1	0.00107754	0.0023375	0.005	0.003	1
DDX54	0.00107863	-0.0138378	0.073	0.079	1
SPTBN2	0.0010799	0.00278042	0.006	0.004	1
AC016766.1	0.00108092	0.00475394	0.017	0.014	1
CHST10	0.0010812	-0.00563472	0.015	0.018	1
AC103810.4	0.00108184	0.00155892	0.003	0.001	1
ITFG2	0.00108212	-0.013242	0.075	0.082	1
RCAN3	0.0010823	-0.00686853	0.028	0.032	1
FILNC1	0.00108335	0.00318497	0.007	0.005	1
MUC17	0.00108439	0.00170536	0.003	0.001	1
AL132712.1	0.00108568	0.00162121	0.003	0.001	1
RAB14	0.00108738	0.0104959	0.237	0.225	1
GYG2P1	0.00108801	0.00233511	0.004	0.003	1
MOV10L1	0.00108805	0.00224018	0.004	0.003	1
AC002350.2	0.00108933	0.00267001	0.006	0.004	1
MTATP6P26	0.00109067	0.00112482	0.001	0.001	1
TNR	0.00109181	0.00307063	0.007	0.005	1
CSNK1A1P3	0.00109496	0.00232587	0.005	0.004	1
AP002954.1	0.00109516	0.00486238	0.017	0.014	1
GLCE	0.0010952	0.00707269	0.054	0.048	1
CR1	0.00109877	0.00160215	0.003	0.002	1
IFT20	0.00110088	0.00701667	0.034	0.03	1
NOTCH2NLA	0.00110128	0.00178569	0.003	0.002	1
AC022960.1	0.00110136	0.00166493	0.003	0.002	1
AL365232.1	0.00110213	0.00162832	0.003	0.002	1
FP565260.1	0.00110321	-0.00507707	0.013	0.016	1
KCNIP2	0.00110382	0.00356053	0.013	0.01	1
AC244034.2	0.00110451	0.00250546	0.005	0.003	1
LIPI	0.00110469	0.00177093	0.003	0.002	1
TMEM229B	0.0011056	0.00552048	0.022	0.019	1
AC016571.1	0.001107	0.0025224	0.007	0.005	1
AC092118.1	0.00110704	0.00166111	0.003	0.002	1
CFTR	0.00110778	0.00355828	0.012	0.009	1
SH3BGRL	0.00111008	0.0109897	0.156	0.147	1
AC068286.2	0.00111045	0.00352589	0.009	0.007	1
TMEM123	0.00111202	-0.0254228	0.245	0.253	1
DCTD	0.00111982	0.00820786	0.083	0.076	1
SCAANT1	0.00112095	0.00139191	0.001	0.001	1
GPR160	0.00112102	0.00385447	0.024	0.02	1
IL24	0.00112204	-0.00209536	0.002	0.003	1
AC139019.1	0.00112253	0.00127103	0.001	0.001	1
TCEA1	0.00112562	0.0101902	0.182	0.171	1
NSA2	0.00113198	0.00699793	0.07	0.064	1
CBL	0.00113438	0.0094562	0.291	0.278	1
ZZZ3	0.00113464	0.00498302	0.45	0.43	1
NAP1L4P1	0.00113965	0.00521855	0.039	0.034	1
MFF-DT	0.00114011	0.00227917	0.005	0.003	1
GUF1	0.00114178	-0.0126693	0.074	0.08	1
C19orf25	0.0011419	0.00687365	0.045	0.04	1
PPP2R5D	0.00114482	0.00710151	0.068	0.061	1
EMC3-AS1	0.00114772	0.004236	0.015	0.013	1
RN7SKP282	0.00114837	0.00157084	0.002	0.001	1
RNU7-115P	0.00114974	0.00142811	0.002	0.001	1
PATL1	0.00115009	0.00697925	0.121	0.112	1
AC104109.3	0.00115218	0.00501583	0.022	0.018	1
AC233968.1	0.00115571	0.00351449	0.009	0.007	1
SNORA80B	0.00115726	-0.00298085	0.005	0.007	1
FANCG	0.00115823	0.00416894	0.013	0.01	1
ZNF652	0.00115892	-0.0189248	0.167	0.177	1
AC138207.8	0.00116009	0.0057743	0.023	0.019	1
BTG1	0.0011601	-0.0256587	0.223	0.232	1
SYNGR3	0.00116222	-0.0031739	0.005	0.007	1
PPIE	0.00116282	-0.0123114	0.089	0.096	1
AC090948.2	0.00116326	0.00303611	0.007	0.005	1
SNORD105	0.00116564	-0.001756	0.002	0.003	1
SLC24A2	0.00116661	0.00360097	0.009	0.007	1
COL28A1	0.00116722	0.00254802	0.007	0.005	1
KLHL2P1	0.00116746	-0.00303726	0.005	0.007	1
AC073842.2	0.00117385	-0.00255671	0.003	0.004	1
Z97192.1	0.0011758	0.00269612	0.007	0.005	1
LGSN	0.00117701	0.0015342	0.002	0.001	1
AP002478.1	0.00117759	0.00112105	0.001	0.001	1
LINC01845	0.00117795	0.00150851	0.002	0.001	1
HTT-AS	0.00117798	0.00101487	0.001	0.001	1
MT-ND3	0.001179	0.00753754	0.077	0.07	1
APEH	0.00118019	-0.00835238	0.023	0.027	1
RIN3	0.00118047	0.0213316	0.908	0.908	1
COMMD10	0.00118137	-0.038078	0.389	0.394	1
NRAS	0.00118526	0.00857097	0.137	0.129	1
TEKT5	0.00118631	0.00317312	0.007	0.005	1
ACSBG1	0.00118741	0.0039575	0.011	0.008	1
AL450468.1	0.00118954	0.000861325	0.001	0	1
PFKFB4	0.00119556	0.00291397	0.007	0.005	1
HDAC1	0.00119975	0.00729069	0.136	0.127	1
HTR6	0.00120194	0.00212729	0.004	0.002	1
MPHOSPH9	0.0012031	-0.032469	0.248	0.256	1
NPM1P26	0.00120459	0.00300462	0.008	0.006	1
FAM155A	0.00120713	0.00505382	0.016	0.013	1
SMARCAD1	0.00121114	-0.0253399	0.291	0.299	1
DCTN1	0.00121313	-0.0113309	0.061	0.067	1
SEMA4C	0.00121558	0.00322815	0.008	0.006	1
PTPN4	0.00121743	0.0019223	0.361	0.344	1
FZD8	0.00122148	0.000604899	0	0	1
PPIC-AS1	0.00122148	0.000604899	0	0	1
GRIA1	0.0012226	0.00262348	0.006	0.004	1
TTC23	0.00122381	0.00622378	0.02	0.017	1
CXXC5	0.00122428	0.00382077	0.012	0.009	1
LY75	0.00122462	0.00378049	0.012	0.01	1
TRAV17	0.00122888	-0.0160147	0.05	0.056	1
AC078929.1	0.00123054	0.00454975	0.018	0.015	1
BNIP3P11	0.00123607	0.00212276	0.004	0.003	1
MOB4	0.00123717	0.00615365	0.03	0.026	1
FUNDC2	0.0012472	0.0109804	0.061	0.055	1
AL132656.3	0.00124775	0.00262404	0.007	0.005	1
LINC02676	0.00125114	-0.00415962	0.006	0.008	1
ATOH8	0.00125179	-0.00678474	0.018	0.022	1
DBT	0.00125242	0.00752423	0.066	0.06	1
AC068831.6	0.00125551	0.00425075	0.015	0.012	1
AC098650.1	0.00125551	0.00135106	0.002	0.001	1
ZNF287	0.00125821	-0.00378828	0.007	0.009	1
AC036108.2	0.00125903	-0.000751377	0	0.001	1
PCDHB18P	0.00125911	0.000381325	0	0	1
CMA1	0.00125911	0.000381325	0	0	1
TBC1D3P2	0.00125911	0.000381325	0	0	1
AC015923.1	0.00125911	0.000381325	0	0	1
IGHV7-81	0.00125911	0.000381325	0	0	1
TMC5	0.00125954	0.00301546	0.008	0.006	1
SNORD12C	0.00125999	-0.00318835	0.006	0.008	1
AL161629.1	0.00126017	0.00469171	0.015	0.012	1
LINC00863	0.00126141	0.00420249	0.015	0.013	1
INSC	0.00126198	0.00274431	0.007	0.005	1
LINC01550	0.00126242	0.00543913	0.015	0.012	1
CCT5	0.00126289	-0.0170287	0.185	0.194	1
TAS2R14	0.00126361	0.00254737	0.006	0.004	1
GSTA4	0.00126698	0.00421195	0.011	0.009	1
GPM6A	0.00127353	0.00407231	0.014	0.011	1
ALG1	0.00127475	-0.00666375	0.022	0.026	1
RPL10	0.00127663	-0.0195943	0.203	0.211	1
ADAMTS7P3	0.00127815	0.00139863	0.002	0.001	1
GABRB2	0.00127943	0.00274989	0.009	0.007	1
DYM	0.00128011	0.011444	0.445	0.427	1
FGF13	0.00128159	0.00358946	0.012	0.01	1
FAM114A2	0.00128279	-0.0118293	0.077	0.083	1
FOLR3	0.00128406	0.00119775	0.002	0.001	1
AC012413.1	0.00128459	0.00121966	0.002	0.001	1
CD19	0.00128478	0.00112447	0.002	0.001	1
ERAP2	0.00128579	-0.0206676	0.106	0.113	1
PCLAF	0.00128624	0.00342384	0.012	0.009	1
FADD	0.0012863	-0.00513001	0.013	0.016	1
MYCBPAP	0.00129631	0.00268831	0.007	0.005	1
NOL6	0.00129633	-0.00935478	0.043	0.048	1
PCCB	0.00129733	-0.011611	0.062	0.068	1
GNA14	0.00129792	0.00323587	0.009	0.007	1
AC007496.3	0.00129988	0.0035492	0.012	0.01	1
RNU6-177P	0.00130023	0.00137295	0.002	0.001	1
HEXA	0.00130023	-0.00931657	0.039	0.044	1
TJP1	0.00130352	0.00330442	0.011	0.008	1
KCNH1	0.00130444	0.00326562	0.008	0.006	1
NUDCD1	0.00130816	0.0123293	0.132	0.124	1
LNC-LBCS	0.00130965	0.00563421	0.029	0.025	1
RASGRF1	0.0013105	0.00228231	0.005	0.003	1
HOXB7	0.0013152	0.00251623	0.006	0.004	1
RNU6-433P	0.00131658	0.0015889	0.002	0.001	1
AC096761.1	0.00131725	0.0038761	0.013	0.01	1
LINC01727	0.00131839	0.0019964	0.004	0.002	1
AC084026.2	0.00132131	-0.00786196	0.029	0.033	1
AL139423.1	0.00132428	-0.00216427	0.002	0.004	1
TUFM	0.00132636	-0.0112586	0.044	0.049	1
TRAJ37	0.00132734	0.00486449	0.021	0.018	1
CEBPZ	0.0013283	0.0108965	0.19	0.18	1
SEC24B	0.00133189	0.0116398	0.328	0.314	1
AC098484.4	0.00133291	0.00421856	0.016	0.013	1
LINC01485	0.00133426	0.00120871	0.002	0.001	1
LINC01811	0.00133608	0.00390587	0.014	0.011	1
LONP1	0.0013367	0.00915052	0.092	0.085	1
SLMAP	0.00133884	0.00572029	0.455	0.436	1
ATP13A4	0.00134168	-0.00604231	0.016	0.019	1
CNR1	0.0013441	0.000952834	0.001	0	1
FCAMR	0.00134437	0.000905209	0.001	0	1
LINC00355	0.00134448	0.00243237	0.005	0.003	1
TSPAN16	0.00134465	0.000857581	0.001	0	1
AC011479.2	0.00134524	0.000820925	0.001	0	1
RPL7P39	0.00134533	0.000842868	0.001	0	1
AC106053.1	0.00134583	0.00078427	0.001	0	1
AC091152.2	0.00134677	0.00098919	0.001	0.001	1
EEF2K	0.00134793	0.010959	0.101	0.094	1
HMGB1P3	0.00135266	0.00177364	0.003	0.002	1
MAP3K10	0.00135347	-0.00759789	0.021	0.025	1
SCOC	0.00135363	0.0048843	0.025	0.021	1
DTNA	0.00135468	0.00295058	0.009	0.007	1
SRD5A3	0.00135544	0.00240594	0.005	0.004	1
AKNAD1	0.00135821	0.00265134	0.006	0.004	1
CMKLR1	0.00136008	0.0019489	0.003	0.002	1
AL118556.1	0.00136173	0.00179931	0.003	0.002	1
ATG5	0.00136187	0.013207	0.462	0.445	1
RPS6KL1	0.00136352	-0.00412334	0.007	0.01	1
RNVU1-2	0.00136466	0.00220501	0.003	0.002	1
AL390774.2	0.00136621	-0.00215398	0.002	0.003	1
PPP6R1	0.00136889	-0.0159336	0.107	0.114	1
EDA2R	0.00137235	0.0019489	0.003	0.002	1
AC099677.1	0.00137255	-0.00159228	0.001	0.002	1
DEPDC7	0.00137311	0.00269956	0.006	0.004	1
SLC16A14	0.00137449	0.0033289	0.011	0.008	1
MARCKSL1	0.00137623	0.00306273	0.006	0.004	1
TAF9	0.00137894	-0.00770934	0.046	0.052	1
PLPP6	0.00137932	0.00491235	0.019	0.016	1
AC132153.1	0.00138041	0.00222928	0.004	0.003	1
LNCOG	0.00138052	0.00240047	0.004	0.003	1
LINC02471	0.00138188	0.00132579	0.002	0.001	1
AL772363.1	0.0013821	0.00126725	0.002	0.001	1
CRYGN	0.00138292	0.00072215	0.001	0	1
POM121L9P	0.00138307	0.000674507	0.001	0	1
IGF2-AS	0.00138307	0.000674507	0.001	0	1
LINC00592	0.00138336	0.00118302	0.002	0.001	1
AL138701.2	0.00138803	0.00220994	0.005	0.003	1
CARD18	0.00139336	0.0031257	0.01	0.007	1
AL121772.1	0.00139744	0.00166545	0.002	0.001	1
AL021920.2	0.00139882	0.00282661	0.009	0.007	1
AF230666.2	0.00140149	0.00169337	0.003	0.002	1
RTF1	0.00140157	0.0051473	0.189	0.178	1
AC015687.1	0.001402	0.00623175	0.017	0.014	1
COL21A1	0.00140307	0.00357875	0.01	0.008	1
LMCD1-AS1	0.00140339	0.00424414	0.012	0.01	1
AC026167.1	0.00140395	0.004181	0.011	0.009	1
SMARCA4	0.00140451	0.0097453	0.207	0.196	1
AC243960.3	0.00140607	0.00193091	0.003	0.002	1
AL137247.2	0.00140789	0.00166994	0.004	0.003	1
POLDIP3	0.00140898	-0.0125743	0.097	0.105	1
NOL9	0.0014101	-0.0185274	0.119	0.127	1
AC007240.1	0.00141257	0.00144955	0.002	0.001	1
CDCA8	0.00141833	0.00486495	0.037	0.032	1
AC104803.1	0.00141834	0.00307163	0.01	0.008	1
AC002091.1	0.00141885	0.00247974	0.006	0.004	1
SURF6	0.00141901	-0.00653276	0.026	0.03	1
WDR45	0.00142008	-0.00864669	0.039	0.044	1
ABCA9	0.00142422	0.000777032	0.001	0	1
RPL7P35	0.00142456	0.000788006	0.001	0	1
ZNF503-AS2	0.00142456	0.000788006	0.001	0	1
RPSAP52	0.00142477	0.00168626	0.003	0.002	1
PIK3C2G	0.00142484	0.00273823	0.006	0.005	1
TLR5	0.0014249	0.00175562	0.003	0.002	1
AL359541.1	0.00142761	0.00115393	0.001	0.001	1
AL139801.1	0.00142816	0.00104776	0.001	0.001	1
AC067945.1	0.00142846	0.00139527	0.002	0.001	1
ZNF471	0.00142925	0.00124157	0.002	0.001	1
AL049712.1	0.00142945	0.00180697	0.003	0.002	1
AL590282.2	0.00143007	0.00258532	0.006	0.005	1
RNVU1-22	0.00143096	0.00189816	0.003	0.002	1
AL353770.3	0.00143117	0.000498614	0	0	1
RNU6-641P	0.00143117	0.000498614	0	0	1
AC067968.2	0.00143117	0.000498614	0	0	1
METTL1	0.00143119	-0.00695507	0.042	0.048	1
AC092756.1	0.00143143	0.00412607	0.015	0.012	1
AC044839.3	0.00143167	0.00179222	0.003	0.002	1
ZNF518A	0.00143175	0.0119753	0.185	0.175	1
AP002448.1	0.00143204	0.00105528	0.001	0	1
PTPRT	0.00143288	0.00402991	0.017	0.014	1
AL160236.2	0.00143342	0.00146049	0.002	0.001	1
MMP26	0.00143622	0.0028992	0.008	0.006	1
ZBTB22	0.00145026	0.0019093	0.005	0.003	1
AC012063.1	0.00145059	0.00363205	0.011	0.008	1
AL390866.1	0.00145518	0.00165782	0.002	0.001	1
AL049629.1	0.00145589	0.00161027	0.002	0.001	1
KIRREL1	0.00145763	0.00189492	0.003	0.002	1
LINC00623	0.00145819	0.00939473	0.132	0.123	1
PPA2	0.00146047	-0.0269058	0.273	0.281	1
CLIP3	0.00146263	0.00233899	0.004	0.003	1
PYM1	0.00146545	0.00744788	0.069	0.062	1
ZNF764	0.00146595	-0.00591325	0.019	0.022	1
CBR4	0.00146915	-0.013311	0.075	0.081	1
NREP	0.00146991	0.00248981	0.007	0.005	1
COMETT	0.00147289	0.00264522	0.006	0.004	1
HSP90AB2P	0.00147336	0.00225595	0.005	0.004	1
CHAC1	0.001474	0.00372309	0.013	0.01	1
LINC00301	0.00147446	0.00174908	0.003	0.002	1
CMTM2	0.00147513	0.00167586	0.003	0.002	1
NCLN	0.00147528	-0.01306	0.068	0.074	1
AC087752.4	0.00147548	0.00161358	0.003	0.002	1
SYT3	0.00147601	0.001654	0.003	0.002	1
Z96074.1	0.00147786	0.00386935	0.013	0.011	1
LMBR1	0.00147855	0.00805701	0.332	0.317	1
AL136295.3	0.0014786	0.00257528	0.006	0.004	1
CPED1	0.00147917	0.00323801	0.013	0.01	1
CTU2	0.00148373	-0.00504964	0.015	0.018	1
AC012020.1	0.00148614	0.0025634	0.008	0.006	1
MYL5	0.00148879	-0.00429397	0.011	0.013	1
INAFM2	0.00148987	0.00186423	0.004	0.003	1
RAPGEFL1	0.00149068	0.00404022	0.015	0.012	1
KLHL23	0.00149076	0.00511555	0.023	0.02	1
TCF25	0.00149208	-0.023137	0.251	0.26	1
CIAPIN1	0.00149319	-0.0135779	0.074	0.08	1
MTMR9	0.00149335	0.00903455	0.142	0.133	1
MED30	0.00149345	0.00555046	0.034	0.03	1
EIF2S1	0.00149408	0.0115235	0.243	0.232	1
LINC02755	0.0014942	0.0028519	0.008	0.006	1
HIGD2AP1	0.00149609	-0.000810064	0	0.001	1
FANCE	0.0014964	0.00279198	0.008	0.006	1
KPNA7	0.00149749	0.00338072	0.009	0.006	1
HUNK	0.00149769	0.00390937	0.012	0.01	1
CDK5RAP1	0.00149977	0.00714789	0.115	0.107	1
AC099343.2	0.00149987	0.00241917	0.006	0.004	1
TMED2-DT	0.00150272	0.00404217	0.018	0.015	1
SEZ6L2	0.00150419	0.00276425	0.008	0.006	1
NEK5	0.00150439	0.0026788	0.008	0.006	1
CASC2	0.00150477	0.00345533	0.009	0.006	1
USP16	0.00150528	0.00940508	0.208	0.197	1
AC139491.7	0.00150544	0.000439972	0	0	1
IGHV1-58	0.00150544	0.000439972	0	0	1
HAUS3	0.00150734	0.00533549	0.044	0.039	1
EBF2	0.00150867	0.00252092	0.006	0.004	1
TAS2R64P	0.00150998	0.00436585	0.016	0.013	1
SHANK1	0.00151299	0.00219904	0.004	0.003	1
FAM131A	0.00151325	-0.00451688	0.01	0.013	1
NRM	0.00151349	0.00271782	0.007	0.005	1
AL592148.3	0.00151475	0.0026271	0.007	0.005	1
CASC20	0.00151603	0.00126347	0.002	0.001	1
AGAP5	0.00151942	0.000879523	0.001	0	1
COA5	0.00151985	-0.00996589	0.041	0.046	1
MIR4481	0.00152009	0.000842868	0.001	0	1
CCNDBP1	0.00152057	-0.0137078	0.074	0.08	1
GALNT16	0.00152094	0.00187514	0.004	0.002	1
AC090948.4	0.00152196	0.00334579	0.01	0.008	1
AF127577.4	0.00153026	0.0026944	0.008	0.006	1
TRAM2-AS1	0.00153112	0.00243937	0.005	0.003	1
JOSD1	0.00153241	-0.0138478	0.107	0.115	1
PRSS21	0.00153635	-0.00281983	0.003	0.004	1
ROR1	0.00154033	0.00229511	0.007	0.005	1
LRRFIP1P1	0.00154498	0.00237641	0.005	0.004	1
MAPKAPK5	0.00154521	-0.0225628	0.181	0.189	1
AC005258.1	0.0015455	0.00454289	0.015	0.012	1
RSF1	0.00154584	0.00995762	0.46	0.441	1
H4C4	0.00154799	-0.00891841	0.032	0.037	1
INO80C	0.00154866	0.00368258	0.015	0.012	1
CRYM	0.00154869	0.00249608	0.006	0.004	1
LINC01591	0.00155401	0.00139527	0.002	0.001	1
AC009962.1	0.00155485	0.000971015	0.001	0	1
SRRM5	0.00155679	0.00381245	0.011	0.009	1
KLHL31	0.00155834	-0.00170086	0.002	0.003	1
KCNA2	0.00155923	-0.00709907	0.019	0.022	1
AC010468.1	0.00156472	-0.00225292	0.003	0.005	1
USP3	0.00156767	-0.029863	0.343	0.35	1
VIRMA	0.00156803	0.00699813	0.197	0.186	1
MEGF10	0.00156889	0.00231645	0.004	0.003	1
WDR95P	0.00157114	0.00194828	0.004	0.002	1
CSPG4BP	0.00157146	0.0019887	0.004	0.002	1
LINC01089	0.00157671	-0.00409038	0.01	0.012	1
CARMAL	0.00157678	0.00256522	0.006	0.004	1
SPECC1	0.00157799	0.00516201	0.024	0.02	1
NSFP1	0.00157902	0.00841168	0.101	0.093	1
SGCD	0.00158021	0.00536824	0.027	0.023	1
DNAAF2	0.00158054	-0.00783367	0.04	0.045	1
AC027514.1	0.00158365	0.00311787	0.009	0.007	1
AC108047.1	0.00158377	0.00485173	0.022	0.018	1
CCDC60	0.00158435	0.00109536	0.001	0.001	1
TMEM14A	0.00158548	0.00479507	0.021	0.018	1
VRK2	0.00158796	-0.0219388	0.276	0.285	1
AL158151.3	0.00158941	0.00344165	0.008	0.006	1
MIR570	0.00159002	0.00431368	0.016	0.013	1
GLT1D1	0.00159037	0.00305	0.01	0.007	1
ACP1	0.0015905	-0.0142569	0.086	0.092	1
PRPF3	0.00159058	0.00830418	0.175	0.165	1
SLC35F1	0.00159318	0.0056893	0.02	0.017	1
AC018653.1	0.00159341	0.00145	0.002	0.001	1
ZAP70	0.00159375	0.0110179	0.243	0.232	1
CLK1	0.00159378	-0.0307415	0.264	0.271	1
ZNF790-AS1	0.00159637	-0.00615876	0.019	0.022	1
MRPS30-DT	0.00159716	-0.0057517	0.017	0.02	1
RTL6	0.0015973	-0.00260997	0.004	0.006	1
NFIC	0.00159818	0.00613811	0.059	0.053	1
AP003066.1	0.00160005	0.00343724	0.01	0.008	1
IGHV1-3	0.00160097	0.00181943	0.004	0.003	1
HSPA8P19	0.00160191	0.00284645	0.009	0.007	1
MTX1P1	0.00160448	0.00195212	0.004	0.002	1
PNPT1P1	0.00160817	0.00218042	0.005	0.003	1
TOR1AIP1	0.0016132	0.00797252	0.169	0.159	1
FGFR1	0.00161374	0.0077818	0.043	0.039	1
CCDC69	0.00161774	-0.00961683	0.047	0.052	1
ASRGL1	0.00161917	0.00343218	0.011	0.008	1
VWF	0.0016218	0.00421318	0.017	0.014	1
CEP63	0.00162351	-0.0152727	0.101	0.108	1
ACOT12	0.00162396	0.0018244	0.004	0.002	1
ENAH	0.00162416	0.00443738	0.014	0.011	1
AL683807.1	0.00162423	-0.0071307	0.02	0.024	1
AC002378.1	0.00162484	0.00246577	0.006	0.004	1
NEK4	0.00162766	0.00940645	0.089	0.083	1
KIFC3	0.00163197	0.0100815	0.06	0.054	1
CNMD	0.00163448	0.00215477	0.005	0.003	1
GEMIN2	0.00163796	0.00485141	0.032	0.028	1
PMEL	0.0016418	0.00215658	0.006	0.004	1
INTS6-AS1	0.00164348	0.00447427	0.02	0.017	1
SELENOP	0.00164566	0.00168902	0.004	0.002	1
RPP25	0.00164581	-0.00248456	0.003	0.004	1
DNAJB7	0.00164852	0.00226369	0.005	0.004	1
FGD5	0.00164887	0.00234376	0.005	0.004	1
TNFRSF1A	0.00165183	0.00850007	0.111	0.104	1
MAGI1-IT1	0.00165231	0.00342425	0.011	0.008	1
RNF34	0.0016557	0.00728201	0.205	0.195	1
ATAD3B	0.00165696	-0.0149017	0.086	0.093	1
AC010325.1	0.00165923	0.00168191	0.004	0.002	1
SIGLEC12	0.00166092	0.0010916	0.001	0.001	1
SNORD13	0.00166147	0.00419311	0.016	0.013	1
LINC02836	0.00166163	-0.00771635	0.024	0.027	1
MAP4K2	0.00166236	0.00528598	0.028	0.024	1
AC025186.1	0.00166345	0.00139148	0.002	0.001	1
CEP104	0.00166471	-0.0135876	0.095	0.102	1
TLK1P1	0.00166507	0.00130727	0.002	0.001	1
TM4SF1	0.0016657	0.000908957	0.001	0	1
AC245164.2	0.00166597	0.000813691	0.001	0	1
AC138819.1	0.00166637	0.000824665	0.001	0	1
MIR4804	0.00166646	0.00071842	0.001	0	1
AP003390.1	0.00166709	0.000930897	0.001	0	1
ARFGAP2	0.0016672	-0.0122954	0.086	0.093	1
U2AF1L4	0.00166814	-0.0037497	0.009	0.011	1
AC007114.2	0.00167004	-0.00238103	0.003	0.005	1
DLX2-DT	0.001674	0.00169665	0.004	0.002	1
AC010327.3	0.00167528	0.00104056	0.001	0.001	1
AC008703.1	0.00167733	0.000919649	0.001	0.001	1
ADAMTS14	0.00168067	0.0100363	0.077	0.07	1
TYMS	0.00168329	0.00656741	0.067	0.061	1
GLUD1P3	0.00168413	0.00549491	0.04	0.035	1
DDX11	0.00168463	0.00681858	0.061	0.055	1
CLYBL	0.00168783	-0.0160306	0.09	0.097	1
URAD	0.0016943	0.000974769	0.001	0	1
CECR2	0.00169445	0.00326808	0.01	0.008	1
CTCF	0.00169458	0.00962159	0.233	0.222	1
KIF19	0.00169585	0.00320445	0.009	0.007	1
SRSF8	0.00169639	0.0067292	0.046	0.041	1
CFDP1	0.00169839	0.00885149	0.212	0.202	1
TSNAX-DISC1	0.00170469	0.00337532	0.013	0.01	1
LAT	0.00170865	0.00455026	0.02	0.017	1
LSM8	0.00170944	0.00754831	0.109	0.101	1
PHF10	0.00170948	-0.01281	0.084	0.091	1
TVP23A	0.00171141	0.00309522	0.01	0.008	1
IQCA1	0.00171328	0.00228401	0.006	0.004	1
COL4A1	0.00171491	0.00196366	0.003	0.002	1
ATL1	0.00171814	0.00371241	0.016	0.013	1
GLB1L	0.00171948	0.00335404	0.008	0.006	1
ZNF563	0.00172524	0.0023911	0.003	0.002	1
BATF	0.00172618	-0.0350378	0.343	0.349	1
AC022726.2	0.0017268	-0.00578141	0.021	0.024	1
AC020908.3	0.00172788	0.00209777	0.004	0.003	1
KANK4	0.00172925	0.00270652	0.006	0.004	1
ARL14EPP1	0.00173142	0.00118266	0.002	0.001	1
AC087379.2	0.00173197	0.0011868	0.001	0.001	1
ABCB4	0.00173296	0.00187957	0.003	0.002	1
AGBL2	0.00173449	0.00361024	0.015	0.012	1
UIMC1	0.00173467	0.00486224	0.346	0.331	1
DRD3	0.00174141	0.00335263	0.01	0.008	1
SNRNP25	0.0017437	-0.00432598	0.009	0.011	1
F2RL2	0.00174669	0.00406367	0.019	0.016	1
PRDX6-AS1	0.00174847	-0.0266737	0.137	0.144	1
SDAD1-AS1	0.00174885	0.00217794	0.004	0.003	1
NSG1	0.00175123	0.00391564	0.01	0.008	1
MTND6P18	0.00175234	0.00195151	0.004	0.003	1
AC039056.2	0.0017551	0.00251623	0.006	0.005	1
SYT6	0.00175592	0.00131443	0.002	0.001	1
AC069410.1	0.00175665	0.00225667	0.005	0.003	1
AL009177.1	0.00175854	0.00515553	0.022	0.018	1
AL033530.1	0.0017589	0.00263573	0.007	0.005	1
AC245060.5	0.00176026	0.00338107	0.01	0.008	1
PRR34-AS1	0.00176085	0.00194183	0.003	0.002	1
AC124254.2	0.0017645	0.00182115	0.003	0.002	1
NARF	0.00177314	0.00906229	0.098	0.091	1
NWD2	0.00177372	0.00241606	0.005	0.004	1
MRRF	0.0017758	-0.0161841	0.115	0.122	1
AC103409.1	0.00177787	0.00329414	0.008	0.006	1
ZNF385C	0.00177847	0.00274862	0.008	0.006	1
CLCN2	0.00177862	0.00300357	0.006	0.005	1
CALB1	0.00178157	0.00299963	0.007	0.005	1
SLC27A6	0.00178272	0.00348678	0.012	0.009	1
AL021917.1	0.00178284	0.00131443	0.002	0.001	1
AC109361.1	0.00178465	0.00119361	0.002	0.001	1
B3GALNT2	0.0017904	0.00607021	0.09	0.083	1
PKHD1L1	0.00179048	0.00289598	0.006	0.004	1
PROCR	0.00179509	0.00246185	0.008	0.006	1
TRIM15	0.00179534	0.000978226	0.001	0.001	1
PDXDC1	0.00179556	0.00769478	0.303	0.29	1
MRPS17	0.00179673	-0.00286588	0.004	0.006	1
ZBTB20-AS1	0.00179804	-0.00468834	0.014	0.017	1
M6PR	0.00180151	-0.0154582	0.094	0.101	1
TRNP1	0.00180155	0.0016474	0.002	0.001	1
TSPAN8	0.00180441	0.00300366	0.008	0.006	1
CHST15	0.00180758	0.00170429	0.003	0.002	1
AC110023.1	0.00181126	0.0020567	0.004	0.003	1
AC023090.2	0.00181179	0.00280763	0.008	0.006	1
LINC02866	0.0018127	0.000615881	0	0	1
TUBB2A	0.00181432	0.00226054	0.004	0.003	1
AC015849.1	0.00181678	0.00491298	0.018	0.015	1
SV2B	0.00181824	0.00287684	0.009	0.007	1
TNS1	0.00181881	0.00324189	0.008	0.006	1
OBI1	0.0018212	0.0098151	0.097	0.09	1
PPP1R8	0.00182346	0.00898124	0.103	0.096	1
AC093821.1	0.00182933	0.00132538	0.002	0.001	1
RAVER2	0.00183116	0.00449816	0.021	0.017	1
AC025678.3	0.00183358	0.0035571	0.016	0.013	1
AL353706.1	0.00183456	0.000685486	0.001	0	1
AL031710.2	0.00183476	-0.00146798	0.001	0.002	1
WWTR1-IT1	0.00183478	0.000637844	0.001	0	1
SCP2	0.00183662	-0.0156782	0.102	0.109	1
LINC02742	0.00184187	0.00406744	0.018	0.015	1
AL365295.1	0.00184423	-0.00948467	0.079	0.085	1
RPS19P3	0.00184617	0.00486159	0.02	0.017	1
LINC00824	0.00184772	0.00455865	0.019	0.016	1
NSG2	0.00185243	0.00176161	0.004	0.003	1
B4GALNT1	0.00185465	0.00149237	0.003	0.002	1
GP6	0.00186308	0.00328313	0.014	0.011	1
ESPNP	0.00186593	0.00132958	0.002	0.001	1
EFCAB9	0.00186817	0.00119775	0.002	0.001	1
BAMBI	0.00186898	0.00119398	0.002	0.001	1
RNU6-897P	0.0018693	-0.00130752	0.001	0.001	1
RNA5SP343	0.00187024	0.000985735	0.001	0	1
MTND3P10	0.00187233	0.000864809	0.001	0	1
MARK4	0.00187295	0.00856625	0.073	0.067	1
ZNF135	0.00187329	0.00173378	0.003	0.002	1
ENPP3	0.00187415	-0.00534526	0.011	0.014	1
AL391095.1	0.00188091	0.00419311	0.015	0.012	1
YY1	0.00188371	0.00891448	0.202	0.192	1
SLC12A3	0.00188674	0.00227602	0.004	0.003	1
DDR1	0.00188704	0.00225036	0.004	0.003	1
AC040173.1	0.00188709	0.00132159	0.002	0.001	1
SLC6A13	0.00188834	0.00225036	0.004	0.003	1
PLPP3	0.0018917	0.00292275	0.007	0.005	1
KCNT2	0.00189214	0.00355318	0.01	0.008	1
ZNF512	0.00189768	-0.00717224	0.025	0.029	1
TMED8	0.00189865	0.00595041	0.077	0.07	1
NDOR1	0.00189969	0.00566087	0.039	0.035	1
LSM14A	0.00190028	0.00714208	0.391	0.375	1
AL110115.1	0.00190122	0.00223489	0.005	0.003	1
NEIL2	0.00190284	0.00346143	0.013	0.011	1
GALR2	0.00190357	-0.00196433	0.002	0.003	1
DRD2	0.0019043	0.00174853	0.003	0.002	1
SLC9A6	0.00190437	0.00575458	0.059	0.053	1
ALDH1L2	0.00190517	0.00330653	0.01	0.008	1
AC008119.1	0.00190623	0.00410994	0.015	0.012	1
CACNA1D	0.00190783	0.00561877	0.023	0.019	1
AL024474.2	0.0019093	0.00106248	0.001	0.001	1
TRAV26-2	0.00191249	-0.00585273	0.011	0.013	1
DDAH2	0.001917	0.00270134	0.008	0.006	1
TSGA10IP	0.00191762	0.00160596	0.003	0.002	1
CALCA	0.00191763	0.00084661	0.001	0	1
DAGLA	0.00191771	0.00270479	0.007	0.005	1
AL137071.1	0.00191799	0.00079898	0.001	0	1
AC126544.1	0.00191835	0.00173269	0.004	0.003	1
AC110769.2	0.00191883	0.00321202	0.01	0.008	1
AC207130.1	0.00193108	0.00124535	0.002	0.001	1
HPS6	0.00193335	-0.00345814	0.006	0.009	1
AC119396.1	0.00193342	0.00111352	0.002	0.001	1
AOC1	0.00193342	0.00111352	0.002	0.001	1
TMEM132A	0.00193374	0.00117207	0.002	0.001	1
CEP83	0.0019396	-0.0159805	0.275	0.285	1
AC010275.1	0.00194	-0.00242175	0.003	0.004	1
TMEM161A	0.00194068	-0.00441528	0.016	0.019	1
LINC02018	0.00194069	0.00311298	0.008	0.006	1
DLG1	0.00194216	-0.0235999	0.791	0.788	1
MT-TL1	0.00194409	0.00463059	0.026	0.022	1
RNU4-40P	0.00194685	0.00168297	0.003	0.002	1
CREB3L1	0.00194706	0.00231017	0.004	0.002	1
AC018904.1	0.00194787	0.00143481	0.002	0.001	1
MSH2	0.00194979	0.00790958	0.116	0.108	1
RN7SL233P	0.00195041	0.00170482	0.003	0.002	1
QTRT2	0.0019514	0.00750956	0.12	0.112	1
AL161798.1	0.00195256	0.00157747	0.002	0.001	1
E2F6	0.0019542	0.00880974	0.101	0.094	1
ROCK2	0.00195476	-0.0323929	0.293	0.3	1
AC092440.1	0.00195615	0.00295966	0.011	0.008	1
LRRC29	0.00195655	0.00470546	0.021	0.018	1
LRRC39	0.00195823	0.00378399	0.014	0.012	1
AC016526.2	0.00195917	0.00213434	0.004	0.002	1
ZNF114	0.00195921	0.00159934	0.002	0.001	1
SLC3A1	0.0019605	0.00224964	0.005	0.003	1
AC099552.1	0.00196091	0.0014049	0.003	0.002	1
CARM1P1	0.00196323	0.00223804	0.005	0.004	1
PRH2	0.0019637	0.0022707	0.005	0.004	1
TPTE2P1	0.00196571	0.00166111	0.003	0.002	1
AC005324.2	0.00196729	0.00185891	0.003	0.001	1
WSCD2	0.00196736	0.00173815	0.003	0.002	1
PITPNB	0.0019683	0.010343	0.487	0.468	1
SNN	0.00196909	0.00288167	0.009	0.007	1
ELP5	0.00196953	-0.00542831	0.02	0.024	1
C8orf86	0.00197045	0.00167968	0.003	0.002	1
AGPAT5	0.00197121	0.0116022	0.17	0.161	1
LINC02408	0.00197226	0.00213549	0.005	0.004	1
AC004801.2	0.00197255	0.00154418	0.003	0.002	1
AC097518.2	0.0019732	0.00392438	0.013	0.01	1
ARHGEF4	0.00197415	0.00328443	0.012	0.01	1
PUS3	0.00197822	-0.00549402	0.016	0.019	1
ATXN7	0.00198018	0.00742975	0.455	0.436	1
SLC43A1	0.00198799	-0.0048701	0.013	0.015	1
Z95624.1	0.00199237	0.00126725	0.002	0.001	1
JMJD7-PLA2G4B	0.00199237	0.00126725	0.002	0.001	1
AC006001.2	0.00199346	0.00280438	0.01	0.008	1
DPYD-IT1	0.00199657	0.0010512	0.002	0.001	1
RBM34	0.00199928	-0.00513523	0.02	0.023	1
RNU7-13P	0.00199954	0.00216318	0.004	0.003	1
GABBR2	0.00200407	0.00366134	0.013	0.011	1
TRIOBP	0.00200469	0.00759631	0.071	0.065	1
BCL2L12	0.00200591	0.00398909	0.013	0.011	1
AC096642.1	0.00201309	0.00071842	0.001	0	1
SREBF1	0.00201364	-0.00879119	0.034	0.039	1
EIF3D	0.002014	-0.018984	0.152	0.16	1
AC092265.1	0.00201478	0.000703715	0.001	0	1
THAP8	0.00201777	0.00208928	0.006	0.005	1
RNF113A	0.00201945	-0.00582911	0.017	0.02	1
AC090844.2	0.00202377	0.00219835	0.005	0.003	1
AL023882.1	0.00204368	0.00296221	0.007	0.005	1
IL9	0.00204482	0.0030696	0.002	0.001	1
AC234782.1	0.00204632	0.00091243	0.001	0	1
KLKP1	0.00204815	0.000839127	0.001	0	1
AC108479.1	0.00204963	0.00285345	0.005	0.004	1
PDPN	0.00204992	0.00131484	0.002	0.001	1
SSH2	0.00205723	-0.0247563	0.331	0.34	1
RAD17	0.00206041	0.00685287	0.087	0.08	1
PLEC	0.0020672	-0.0158363	0.1	0.107	1
SYAP1	0.00207009	-0.0138463	0.088	0.095	1
COMMD2	0.00207205	0.0070098	0.065	0.059	1
SDK1-AS1	0.00207255	0.00195597	0.004	0.002	1
HDGFL2	0.00207786	0.00553935	0.026	0.022	1
CCDC97	0.00208851	-0.00663613	0.023	0.027	1
ATP5F1E	0.00209173	-0.0128037	0.076	0.082	1
AC087632.2	0.00209808	0.00307064	0.009	0.007	1
AC093462.1	0.00209814	0.00195212	0.004	0.002	1
AC104088.1	0.00209981	0.00311198	0.008	0.006	1
MS4A3	0.00210271	0.00356736	0.011	0.009	1
LRP2	0.00211098	0.00304996	0.008	0.006	1
H2BC11	0.00211333	0.00898507	0.047	0.042	1
LINC01877	0.00211562	0.00378266	0.018	0.015	1
SLIT2	0.00211658	0.00286119	0.01	0.007	1
MUSK	0.00211727	0.00242308	0.007	0.005	1
MOB3C	0.00211998	0.00527941	0.023	0.02	1
ERCC1	0.00212024	0.0107629	0.099	0.092	1
AC103764.1	0.00212434	0.0020894	0.005	0.003	1
DRAIC	0.00212579	0.00585533	0.028	0.024	1
SLC26A4-AS1	0.00212585	0.00192201	0.004	0.003	1
AJ009632.2	0.00212956	0.0029149	0.007	0.005	1
AL606468.1	0.0021298	0.00200156	0.005	0.003	1
ATP5MC1P2	0.00213073	-0.001026	0	0.001	1
KCNN2	0.0021351	0.0034582	0.009	0.007	1
AL162586.2	0.00213726	0.00277118	0.008	0.006	1
MEX3D	0.00214433	0.00210985	0.005	0.004	1
SH3TC2	0.00214555	0.00214955	0.005	0.004	1
AC087269.1	0.00214674	0.00274343	0.007	0.005	1
OR3A2	0.00215235	0.00366791	0.01	0.008	1
H1-4	0.00215241	-0.028027	0.198	0.206	1
AC016152.1	0.00215242	0.002572	0.007	0.006	1
TNXB	0.002153	0.00194383	0.004	0.003	1
AC010973.1	0.00215475	-0.00250069	0.005	0.006	1
AC022905.1	0.00215628	0.00134769	0.002	0.001	1
TEN1-CDK3	0.00216017	0.0011902	0.002	0.001	1
BEND6	0.00216569	0.00187573	0.003	0.002	1
AKR1E2	0.00216812	0.00287843	0.007	0.005	1
ADM	0.00217081	0.000857581	0.001	0	1
FCRL5	0.00217219	-0.00446538	0.001	0.002	1
AC005682.1	0.00217644	0.00211958	0.004	0.003	1
SPAG5	0.00217746	0.00500643	0.036	0.032	1
LTB4R	0.00217855	0.0042908	0.016	0.014	1
AL139042.1	0.00218218	0.00269784	0.007	0.005	1
C11orf95	0.00218219	-0.00218142	0.003	0.004	1
NUDT15	0.00218329	0.00491857	0.025	0.022	1
MAP2K3	0.00218402	-0.0189682	0.256	0.266	1
C14orf178	0.00218445	0.00225738	0.005	0.003	1
TMEM177	0.00218475	-0.00437119	0.008	0.01	1
CAP2	0.00218713	0.00296939	0.01	0.008	1
AC073365.1	0.00218755	0.00201118	0.005	0.004	1
LINC02301	0.0021884	0.00221802	0.006	0.004	1
AC008696.2	0.00219205	0.00405274	0.033	0.029	1
AC246817.1	0.00219241	0.00252643	0.005	0.003	1
TATDN1	0.00219395	0.00940832	0.149	0.141	1
CD44-AS1	0.00219801	0.00716024	0.043	0.038	1
S100Z	0.00219906	0.00237329	0.005	0.003	1
RPL28	0.00220398	0.00886494	0.115	0.107	1
ERP29	0.00220547	-0.00978238	0.059	0.065	1
A2MP1	0.00220565	-0.00507515	0.014	0.017	1
ULK4P2	0.00220675	0.00126347	0.002	0.001	1
ADORA1	0.00220915	0.0011902	0.002	0.001	1
TSC2	0.00221142	-0.0134769	0.072	0.078	1
MED19	0.00221382	0.0058073	0.043	0.039	1
ANKRD20A21P	0.00221442	0.00170047	0.003	0.002	1
LINC01965	0.00221529	0.00217201	0.005	0.004	1
AL645933.1	0.00221652	0.00117243	0.001	0	1
AC046158.3	0.00221691	0.00166007	0.003	0.002	1
NIPAL3	0.00222506	0.00989369	0.117	0.11	1
INKA2	0.00222911	-0.0088431	0.039	0.044	1
PLEKHH1	0.00222944	0.00250686	0.007	0.005	1
AP000424.1	0.00222947	-0.00643127	0.022	0.026	1
ZNF663P	0.00223527	0.00113201	0.001	0.001	1
RTCB	0.00223597	0.00879797	0.133	0.124	1
MTURN	0.00223628	-0.00677087	0.018	0.022	1
NAP1L1P3	0.00224672	0.00282961	0.009	0.007	1
HPD	0.00225471	0.00290911	0.008	0.006	1
MAN1A1	0.00225501	0.020044	0.571	0.554	1
FAM178B	0.00225776	0.00280226	0.009	0.007	1
SCPEP1	0.00226145	-0.0121134	0.05	0.055	1
LINC00639	0.00226169	0.00205285	0.004	0.003	1
AL133243.3	0.00226257	0.00600627	0.035	0.031	1
PREX2	0.00226726	0.00262487	0.007	0.005	1
WFDC3	0.0022699	0.00249449	0.006	0.005	1
CSRNP1	0.0022711	0.00957358	0.088	0.082	1
BEST1	0.00228204	0.00233288	0.005	0.003	1
SNRPD3	0.00228409	0.00549218	0.032	0.028	1
TAFA1	0.00228461	0.00563959	0.019	0.016	1
CDCA3	0.0022849	0.00330598	0.012	0.01	1
ZNF385D	0.00228676	0.00499711	0.028	0.025	1
COL4A6	0.00228837	0.0021189	0.004	0.003	1
LINC02656	0.00229022	-0.00187954	0.002	0.003	1
TSHR	0.00229123	0.00267392	0.006	0.004	1
FBXL3	0.00229174	0.007042	0.066	0.06	1
TWF2	0.00229226	0.0061681	0.037	0.033	1
NXPH4	0.00229635	-0.00222669	0.003	0.005	1
AL035653.1	0.00229863	0.00115357	0.002	0.001	1
CAPZA2	0.00230103	0.00540957	0.294	0.281	1
AC005840.3	0.00230206	0.0005096	0	0	1
AC097658.1	0.00230278	0.000472934	0	0	1
IFNAR1	0.00230632	0.00639003	0.098	0.09	1
AC132938.6	0.00230877	-0.00199539	0.002	0.003	1
AP000350.6	0.00231101	0.00346742	0.011	0.008	1
TAPBP	0.00231359	-0.0237282	0.257	0.265	1
AC016526.1	0.00231488	0.00173705	0.003	0.002	1
ASIC2	0.0023166	0.00362525	0.011	0.009	1
SLC9C1	0.00231679	0.0030252	0.005	0.004	1
PRRG4	0.00231715	-0.00700829	0.032	0.036	1
ZNF480	0.00231997	0.00340319	0.018	0.015	1
KLF13	0.00232024	0.00918954	0.171	0.162	1
DUS4L-BCAP29	0.00232196	0.00255028	0.007	0.005	1
AL121852.1	0.00232276	-0.0291694	0.312	0.318	1
AC027279.1	0.00232435	-0.00407418	0.007	0.009	1
AC007878.1	0.00232495	0.00642283	0.041	0.037	1
HNRNPA1P27	0.00232511	0.000696465	0.001	0	1
PCDHB9	0.00232542	0.000648824	0.001	0	1
AC060766.4	0.00232542	0.000648824	0.001	0	1
TXNDC16	0.00232547	0.00714389	0.075	0.069	1
HTR1F	0.00232552	0.00264322	0.008	0.006	1
LETM2	0.00232663	0.00345164	0.028	0.024	1
NIPSNAP3A	0.00233094	0.00472612	0.03	0.026	1
MAMDC2-AS1	0.00233861	0.00112824	0.001	0.001	1
AC124947.1	0.0023394	0.00247433	0.006	0.004	1
CTNND2	0.00233969	0.00472453	0.019	0.016	1
HJV	0.00234031	0.00184682	0.003	0.002	1
LINC01900	0.00234453	0.00278078	0.007	0.005	1
AC098484.3	0.00234831	0.00333134	0.009	0.007	1
OSTM1	0.00235151	0.00873226	0.109	0.102	1
ANKRD37	0.00236462	-0.00399792	0.01	0.012	1
LINC01151	0.00236816	0.00241609	0.007	0.005	1
MPV17	0.00236856	-0.0112165	0.065	0.071	1
AC010727.1	0.00236914	0.00339149	0.012	0.009	1
AC016229.2	0.00237328	0.00131822	0.002	0.001	1
ASH2L	0.00237594	-0.0148271	0.099	0.106	1
CFAP92	0.00238079	0.00441436	0.02	0.017	1
NOB1	0.00238371	-0.0107343	0.066	0.072	1
AP002748.5	0.00238788	0.000934364	0.001	0	1
LETMD1	0.00239055	0.00937719	0.088	0.081	1
TERF2	0.00239728	0.00818692	0.118	0.11	1
Z82215.1	0.00239777	0.00318204	0.007	0.005	1
PLCB2	0.00239995	-0.00709432	0.024	0.027	1
AL442071.2	0.00240082	0.00305093	0.008	0.006	1
PTAFR	0.00240388	0.0032005	0.009	0.007	1
NUS1	0.00240699	0.00948053	0.155	0.146	1
MARVELD3	0.0024072	0.00151803	0.003	0.002	1
SYCP1	0.00240752	0.00258142	0.006	0.005	1
GPM6B	0.00241178	0.00397141	0.024	0.021	1
AC132803.1	0.00241683	0.00382232	0.013	0.011	1
ARAF	0.00241723	-0.0121586	0.053	0.058	1
MRM1	0.00241829	-0.00635212	0.023	0.027	1
SEMA3B	0.00242036	0.00167533	0.003	0.002	1
SDR16C5	0.00242513	0.000820925	0.001	0	1
ZNF844	0.00242567	0.000721937	0.001	0	1
FAM163B	0.00242614	0.000842868	0.001	0	1
DBF4	0.00242767	0.00752549	0.146	0.137	1
AP003327.2	0.002428	0.00185656	0.004	0.003	1
XRCC6P2	0.00242972	0.00176926	0.004	0.003	1
AC011503.1	0.00243418	0.00116488	0.001	0.001	1
TMCO2	0.00243771	0.00171193	0.003	0.002	1
RGPD3	0.00243889	0.0023043	0.007	0.005	1
ASPG	0.00244035	0.00129254	0.002	0.001	1
RNF122	0.00245309	0.0049823	0.026	0.023	1
ANAPC4	0.00245328	0.00837316	0.217	0.206	1
B4GALT2	0.0024553	-0.00377387	0.011	0.013	1
AL135818.2	0.00245787	0.00167533	0.003	0.002	1
LIG1	0.00246138	0.00475242	0.059	0.054	1
AC018845.1	0.00246258	0.00155462	0.003	0.002	1
NUDT17	0.00247062	0.00270134	0.008	0.006	1
AL133243.2	0.00247298	0.0039636	0.014	0.011	1
AC239727.1	0.00247543	0.00227313	0.006	0.004	1
SMARCA5	0.00247856	0.00537408	0.298	0.284	1
AL158066.1	0.00248186	0.00203619	0.004	0.002	1
PRMT8	0.00248252	0.00211639	0.004	0.002	1
AL162727.3	0.00248978	0.000674507	0.001	0	1
AC011330.2	0.00249004	0.000626863	0.001	0	1
CHMP1B	0.00249108	0.00669242	0.041	0.036	1
ASB14	0.00249304	0.00321116	0.01	0.008	1
RXFP2	0.0024934	0.00139863	0.002	0.001	1
AC016907.2	0.00249581	0.00300489	0.011	0.009	1
LINC02241	0.00249677	0.00332419	0.01	0.008	1
SZT2	0.00249873	0.00893946	0.156	0.147	1
AP000936.1	0.0024991	0.00125213	0.002	0.001	1
AC012533.1	0.00250061	0.00218498	0.004	0.003	1
OPRM1	0.00250538	-0.0032754	0.006	0.008	1
WDR6	0.00250735	-0.0123806	0.061	0.066	1
AC005480.1	0.00250843	-0.00631235	0.021	0.024	1
MBTPS2	0.00250929	0.007435	0.066	0.06	1
AC090921.1	0.00251042	0.00285036	0.009	0.007	1
LINC01170	0.00251202	0.0030214	0.008	0.006	1
MC1R	0.00251508	-0.00340637	0.007	0.009	1
DNAJC3-DT	0.00251567	0.00240059	0.007	0.005	1
AC112206.2	0.00251726	0.00471825	0.013	0.011	1
AC010754.1	0.0025211	0.00133254	0.002	0.001	1
CBLN3	0.00252468	0.00169008	0.003	0.002	1
CBWD5	0.00252567	-0.00706167	0.039	0.044	1
GACAT1	0.00252656	0.00121248	0.001	0.001	1
AC004490.1	0.00253247	-0.00286202	0.006	0.007	1
ZNF383	0.00253277	-0.00961578	0.04	0.045	1
BAGE2	0.0025333	0.00285008	0.008	0.006	1
CARS1-AS1	0.00253644	0.00335371	0.01	0.008	1
NPFFR1	0.00253657	0.00176328	0.003	0.002	1
AC006978.2	0.00253763	-0.00944885	0.056	0.062	1
IFFO2	0.00253796	-0.00847996	0.042	0.046	1
PEF1	0.0025386	-0.00830289	0.04	0.044	1
ABCC11	0.00254198	0.00247889	0.008	0.006	1
ACVR2A	0.00254515	0.00853211	0.078	0.072	1
APOD	0.00254816	0.0018108	0.003	0.002	1
FMR1-IT1	0.00255029	0.00196886	0.005	0.003	1
AGBL5	0.00255177	0.00573469	0.06	0.055	1
AP000787.2	0.00255217	0.000992945	0.001	0.001	1
PPP2R2A	0.00255248	0.00366244	0.457	0.438	1
MXD3	0.00255379	0.00284283	0.011	0.008	1
MIR4768	0.00255441	0.000333665	0	0	1
IGHV3-33	0.00255441	0.000333665	0	0	1
LINC01884	0.00255441	0.000333665	0	0	1
IGKV3-15	0.00255441	0.000333665	0	0	1
ARMCX1	0.00255441	0.000333665	0	0	1
TP53AIP1	0.00255441	0.000333665	0	0	1
AL079303.1	0.00255441	0.000333665	0	0	1
LCN1P1	0.00255441	0.000381325	0	0	1
LINC00208	0.00255441	0.000428983	0	0	1
SGSM1	0.00255578	0.00288123	0.011	0.009	1
USF2	0.00256423	-0.00993647	0.049	0.054	1
CARS1	0.00256475	0.013398	0.227	0.217	1
RNF149	0.00256482	-0.0289349	0.385	0.39	1
MEI1	0.00257649	0.00686605	0.081	0.074	1
UNC79	0.00257921	0.00361946	0.013	0.01	1
RPS6P25	0.00257945	-0.00323578	0.007	0.009	1
DNAH10	0.00258055	0.00359229	0.012	0.01	1
SPATA3-AS1	0.00258315	0.00214842	0.004	0.003	1
AL136097.2	0.00258425	0.00439551	0.015	0.012	1
FASTK	0.00258458	-0.00587901	0.021	0.025	1
BCAR1	0.00258467	0.00193676	0.004	0.003	1
AC026356.1	0.00258595	0.00186806	0.004	0.002	1
OCLN	0.0025867	0.0019002	0.004	0.003	1
POGLUT2	0.00258687	0.00476325	0.03	0.026	1
PLS3-AS1	0.0025874	0.00156985	0.003	0.002	1
STAG3L5P	0.00258829	-0.0047306	0.012	0.015	1
CSPP1	0.00259189	0.0142331	0.212	0.202	1
AC103703.1	0.00259398	0.00283533	0.008	0.006	1
MALRD1	0.00259452	0.00411575	0.02	0.017	1
AC087482.1	0.00259527	0.00279376	0.007	0.006	1
E2F1	0.00259733	0.00401506	0.016	0.013	1
LINC02512	0.00260179	0.00146429	0.002	0.001	1
AC018638.5	0.00260374	0.00294869	0.009	0.007	1
ZFAND4	0.00260513	-0.0124935	0.076	0.082	1
AC090948.3	0.0026081	0.00256954	0.008	0.006	1
ACOXL-AS1	0.00260889	-0.00152961	0.001	0.002	1
PXDC1	0.00260909	0.00136158	0.002	0.001	1
RPL21P44	0.00260914	0.00152231	0.003	0.002	1
DEGS2	0.00261446	-0.00483434	0.01	0.012	1
AC010230.1	0.00261452	0.00219309	0.006	0.004	1
OPRD1	0.00261537	0.00174033	0.004	0.002	1
MIR2116	0.00261542	0.0022581	0.004	0.003	1
ARF4P1	0.00261629	0.0011392	0.001	0.001	1
CNN2	0.00261644	-0.00837505	0.035	0.039	1
AC098818.3	0.00262027	0.000992643	0.001	0.001	1
ARMH3	0.00262046	0.00562928	0.338	0.324	1
ZNF880	0.00262255	-0.00385969	0.01	0.013	1
PFKFB2	0.00262264	-0.00449788	0.01	0.013	1
AC002331.1	0.00262425	0.0024642	0.007	0.005	1
PPP3R1	0.00262467	0.00510462	0.042	0.038	1
HAUS6P1	0.00262567	0.00145289	0.003	0.002	1
HNF4A	0.00262629	0.00163214	0.003	0.002	1
DAGLB	0.00262717	0.00740625	0.057	0.052	1
SCNN1A	0.0026276	0.00188546	0.004	0.003	1
CDH7	0.00262766	0.00217339	0.005	0.003	1
AC012322.1	0.00263041	0.00147338	0.004	0.002	1
C5orf67	0.00263418	0.00162502	0.002	0.001	1
ZDHHC11	0.0026344	0.00345422	0.009	0.007	1
AL157884.3	0.00263685	0.00148236	0.002	0.001	1
AP000880.1	0.00263735	0.00159934	0.002	0.001	1
AL008636.1	0.00263835	0.00134306	0.003	0.001	1
GS1-24F4.2	0.00263914	0.00143481	0.002	0.001	1
ZBTB8OSP2	0.00264218	-0.0013622	0.001	0.002	1
ZNF681	0.00264491	0.00323568	0.01	0.008	1
LYSMD2	0.00264513	-0.00872557	0.037	0.041	1
RSPH4A	0.00264947	0.00304899	0.009	0.007	1
MIB2	0.00265211	-0.0036834	0.008	0.01	1
ATP5PDP4	0.00265495	0.00335441	0.025	0.022	1
COL4A4	0.00265572	0.00280048	0.01	0.008	1
FO393422.1	0.0026579	-0.000604795	0	0.001	1
ZNF536	0.0026583	0.00268973	0.011	0.009	1
YJU2	0.00266216	-0.00802063	0.051	0.056	1
MRAP	0.00266301	0.00444733	0.036	0.032	1
AC108159.1	0.00266465	-0.00231487	0.003	0.005	1
UNC13C	0.00266671	0.0037852	0.014	0.012	1
LILRB1	0.00266684	0.00595473	0.034	0.03	1
TRBJ2-2P	0.00266948	-0.00376268	0.01	0.012	1
C1orf147	0.00267142	0.00203361	0.005	0.003	1
TWIST1	0.00267169	0.00257138	0.006	0.004	1
AC092666.1	0.00267358	0.0030312	0.007	0.005	1
BEX4	0.00267459	0.00382689	0.01	0.008	1
PHF23	0.00267639	-0.00468365	0.014	0.017	1
C1orf174	0.0026872	-0.00698987	0.031	0.035	1
MEA1	0.00269137	0.00421447	0.019	0.016	1
CCDC9	0.00269205	0.00466151	0.035	0.031	1
TGM4	0.00269473	0.00267954	0.005	0.003	1
KRT8P39	0.00269973	0.00261235	0.007	0.005	1
AC093459.1	0.00270234	0.00194076	0.006	0.004	1
LINC01498	0.00270315	0.00268002	0.006	0.005	1
ABRA	0.00270795	0.00178782	0.004	0.002	1
CCDC71	0.00271534	-0.00536962	0.018	0.021	1
GOPC	0.00271879	-0.0170031	0.122	0.129	1
SYVN1	0.00272682	0.00474744	0.038	0.034	1
TRAJ21	0.00273164	0.00278275	0.01	0.008	1
AL583844.1	0.00273523	-0.00162188	0.001	0.002	1
TCTN2	0.00273645	0.00432772	0.02	0.017	1
AC135012.1	0.0027391	0.000788006	0.001	0	1
PLA2G2F	0.00274064	0.000703715	0.001	0	1
RPL29P14	0.00274103	0.00231812	0.005	0.004	1
AOX3P-AOX2P	0.00274121	0.000714691	0.001	0	1
SLC27A5	0.00274126	-0.00555971	0.02	0.023	1
GDPD5	0.00274226	0.00488215	0.025	0.021	1
TENM2	0.00275238	0.00435347	0.018	0.015	1
AL354740.1	0.00275262	0.00396486	0.013	0.011	1
WIPI2	0.00275263	0.00827831	0.111	0.104	1
AL356805.1	0.00276252	-0.0018285	0.002	0.003	1
ATP6V0E2-AS1	0.00276561	0.00193414	0.003	0.002	1
CHMP2A	0.00276691	-0.00776117	0.041	0.046	1
AC091804.1	0.00276818	0.000498614	0	0	1
LARP7P2	0.00276818	0.000498614	0	0	1
AP005212.3	0.00276832	0.00045096	0	0	1
ZNF355P	0.00276832	0.00045096	0	0	1
FAXDC2	0.00276898	0.00541318	0.042	0.038	1
TCEAL2	0.00276913	0.000414294	0	0	1
AL031073.2	0.00277168	0.00414236	0.019	0.016	1
SAMSN1-AS1	0.0027779	-0.00156269	0.001	0.002	1
AL354993.2	0.00277888	0.00120871	0.002	0.001	1
KCNJ6	0.00277996	0.00248356	0.008	0.006	1
AC131159.2	0.00278028	0.00117207	0.002	0.001	1
AL049870.3	0.00278121	0.00112447	0.002	0.001	1
PLGLB1	0.0027825	0.00226926	0.006	0.004	1
AF222684.1	0.00278306	0.00102928	0.002	0.001	1
CDC37L1	0.00278685	0.00895547	0.132	0.125	1
PWWP2A	0.00278824	0.00763005	0.143	0.135	1
MRPS26	0.00278902	-0.00524925	0.016	0.019	1
SMARCE1	0.0027928	0.00704475	0.082	0.076	1
PRICKLE2	0.00279334	0.00292069	0.006	0.005	1
ZDHHC14	0.00279556	0.0411666	0.657	0.656	1
APMAP	0.00279759	-0.0200909	0.155	0.163	1
PSMD6-AS2	0.00279798	0.00613657	0.037	0.032	1
AL161644.1	0.00279969	0.00216636	0.004	0.003	1
NCAPH	0.00280245	0.00718709	0.066	0.06	1
AL353583.1	0.00280288	0.00419177	0.014	0.012	1
RBBP8P1	0.00280325	0.0020554	0.005	0.004	1
WDR90	0.00280339	0.00410108	0.019	0.016	1
CLUH	0.00280376	-0.00834153	0.049	0.055	1
EIF4E2	0.00280434	-0.0130112	0.117	0.124	1
ALDH8A1	0.00280436	0.00359898	0.014	0.011	1
SLCO4A1	0.0028062	0.00815826	0.077	0.071	1
LIN7A	0.0028118	-0.00590438	0.031	0.035	1
RPS26	0.00281341	-0.0123544	0.099	0.105	1
AL021918.5	0.00281648	0.00288767	0.009	0.007	1
NHP2	0.00281684	-0.006563	0.025	0.028	1
XIAP-AS1	0.0028274	0.00281937	0.007	0.006	1
FRG1-DT	0.00283097	0.00457705	0.019	0.016	1
AVEN	0.00283236	-0.016686	0.1	0.107	1
OSGIN2	0.00283627	0.00600131	0.055	0.05	1
AL445255.1	0.00283656	0.00245797	0.008	0.006	1
FAT4	0.00283738	0.00234451	0.005	0.003	1
POLRMT	0.00283842	-0.00702116	0.029	0.033	1
AL359894.1	0.00283856	0.00165296	0.003	0.002	1
VEZTP1	0.0028395	0.00168573	0.003	0.002	1
SMIM23	0.00284285	0.000707443	0.001	0	1
AC008871.1	0.00284285	0.000707443	0.001	0	1
AL354813.1	0.00284356	0.000645101	0.001	0	1
BX679664.2	0.00284428	0.000623142	0.001	0	1
AC074029.4	0.00284591	0.000597463	0.001	0	1
NECTIN3-AS1	0.00284874	0.00318383	0.008	0.006	1
SMIM4	0.00285448	0.00622149	0.039	0.035	1
ZWINT	0.00285499	0.00338388	0.02	0.017	1
AK8	0.00286265	0.00352589	0.009	0.007	1
C8orf89	0.00286559	0.00105152	0.001	0.001	1
RNFT1	0.00286807	-0.00605157	0.027	0.031	1
TPRX1	0.00286976	0.000883002	0.001	0.001	1
MRPL13	0.00287393	0.0089307	0.119	0.111	1
LINC01374	0.00288322	0.00334429	0.008	0.006	1
YIPF7	0.00288893	0.00231277	0.006	0.004	1
ABCC12	0.00289252	0.00186865	0.003	0.002	1
ZNF324	0.00289467	-0.00533556	0.015	0.018	1
AL096701.3	0.00289586	0.00484882	0.021	0.018	1
AC026401.2	0.00289625	0.00210734	0.005	0.003	1
AC016542.2	0.00289778	0.00234689	0.005	0.004	1
AC116562.3	0.00289787	0.00273345	0.007	0.005	1
AL513210.1	0.00290275	-0.00137323	0.001	0.002	1
AC087893.2	0.00290417	0.00258367	0.007	0.005	1
KCNK7	0.00290709	0.00152136	0.003	0.002	1
CDC23	0.00291721	0.00702955	0.075	0.069	1
AC007278.1	0.0029177	-0.00380425	0.011	0.014	1
LRCH4	0.00291977	0.00519599	0.016	0.013	1
AC012569.1	0.00292108	0.00188341	0.003	0.002	1
AC020612.3	0.00292611	0.000842868	0.001	0	1
ZC3H13	0.00292642	0.00895614	0.368	0.354	1
AC010624.5	0.00292913	0.000780535	0.001	0	1
HTR3B	0.00292957	0.00204324	0.004	0.003	1
NOVA1	0.00293119	0.0020567	0.004	0.003	1
AC027097.1	0.00293325	-0.00467883	0.012	0.015	1
ATG2A	0.00294266	-0.007436	0.036	0.041	1
SLC2A5	0.00294274	0.00214388	0.005	0.003	1
AL022067.1	0.00294844	-0.00510611	0.015	0.018	1
CERCAM	0.00294933	0.00431168	0.022	0.018	1
HNRNPLL	0.00294949	-0.0352185	0.477	0.477	1
CRYGS	0.00295562	0.00491701	0.026	0.022	1
NUP88	0.00295767	-0.019224	0.175	0.183	1
PPP1R10	0.00296009	-0.0211134	0.238	0.247	1
HSP90B1	0.00297095	0.00844452	0.293	0.28	1
NOS1AP	0.00297903	0.00327726	0.009	0.007	1
NPSR1-AS1	0.0029799	0.00295435	0.007	0.006	1
ACTRT3	0.00298268	0.00197842	0.003	0.002	1
LINC02803	0.00298652	0.00287384	0.009	0.007	1
BMP2	0.00299192	0.00128537	0.002	0.001	1
SH3TC1	0.0029932	0.00321477	0.012	0.01	1
SARNP	0.00299747	0.00372752	0.017	0.014	1
LINC02766	0.0029982	0.000392315	0	0	1
AC092349.1	0.0029982	0.000392315	0	0	1
AL133456.1	0.0029982	0.000392315	0	0	1
AC108727.2	0.0029982	0.000392315	0	0	1
WSPAR	0.002999	0.000355648	0	0	1
AC104825.1	0.00301184	0.00224293	0.006	0.004	1
TRIM24	0.00301589	0.0115769	0.146	0.138	1
MIR548Q	0.00301602	0.000967262	0.001	0.001	1
UQCC2	0.00301664	-0.0101896	0.056	0.061	1
ZBBX	0.00302506	0.00175452	0.004	0.003	1
AL591135.2	0.00302746	0.00144105	0.003	0.002	1
LAMA4	0.00302816	0.0020862	0.004	0.003	1
C8orf44-SGK3	0.00302996	0.00357129	0.013	0.01	1
AC007485.2	0.00303055	0.0023277	0.007	0.006	1
ART3	0.00303575	0.00358104	0.009	0.007	1
AC009065.4	0.00303855	-0.00214002	0.003	0.004	1
SSXP10	0.00304452	-0.00164282	0.001	0.003	1
AL392023.2	0.0030453	0.00226225	0.006	0.004	1
SUPT20H	0.00304614	0.0107606	0.211	0.201	1
CSTF2T	0.0030469	-0.0103051	0.055	0.06	1
AL158077.2	0.00305036	0.00169337	0.003	0.002	1
HECTD3	0.00305128	-0.00731376	0.034	0.038	1
ACTG1P10	0.00305254	0.00126347	0.002	0.001	1
DEAF1	0.00305873	-0.00836033	0.052	0.058	1
LINCR-0003	0.00306005	0.000999848	0.002	0.001	1
NMRAL2P	0.00306012	0.00145198	0.003	0.002	1
CHRNE	0.0030622	0.00415702	0.017	0.015	1
AC099494.1	0.0030692	-0.00445706	0.01	0.013	1
AKAP10	0.00307228	0.00859423	0.314	0.302	1
USP6	0.0030796	0.00153893	0.004	0.003	1
AC007098.1	0.00308418	0.00189636	0.004	0.003	1
TERF1	0.00308496	0.00899699	0.133	0.126	1
EEF1AKNMT	0.00308912	-0.00761194	0.058	0.064	1
AC109466.1	0.0030948	0.0048934	0.029	0.025	1
AL009183.1	0.00309834	-0.00128501	0.001	0.002	1
TMEM80	0.00310254	-0.00570938	0.016	0.019	1
CCDC59	0.00310302	0.00612308	0.062	0.056	1
CAMK1	0.00310752	0.00222819	0.006	0.005	1
UGT2B17	0.00310761	0.00084661	0.001	0	1
AL021308.1	0.00310818	0.00079898	0.001	0	1
AP006259.1	0.00310938	0.000762323	0.001	0	1
AC073475.1	0.00310959	0.0057129	0.043	0.039	1
AC025171.1	0.0031097	0.00463908	0.048	0.044	1
CYP1A2	0.00310996	0.000714691	0.001	0	1
TPTE2P4	0.00311004	0.00120493	0.002	0.001	1
RDXP3	0.00311116	0.000678035	0.001	0	1
AP003467.1	0.00311328	0.00113166	0.002	0.001	1
AL645568.1	0.0031134	0.00170703	0.004	0.002	1
TWF1	0.00311755	0.00636776	0.067	0.061	1
CKS1B	0.00311994	0.00363154	0.017	0.015	1
AP001885.1	0.00312396	0.00340297	0.012	0.01	1
SPDYE12P	0.00312631	-0.00336441	0.008	0.011	1
AL137001.2	0.00312662	0.00183264	0.003	0.002	1
SRCIN1	0.00312709	0.00270783	0.007	0.005	1
ZNF224	0.00312995	0.00678584	0.063	0.057	1
SV2A	0.00313005	0.00280942	0.007	0.005	1
AC090125.1	0.00313144	0.00182881	0.003	0.002	1
SAMM50	0.0031321	-0.00953702	0.066	0.072	1
ADCK1	0.00313364	-0.0068475	0.028	0.031	1
NRBP2	0.0031375	0.00313952	0.008	0.007	1
TOP1MT	0.00314427	0.00412368	0.018	0.016	1
PPARGC1A	0.00315183	0.0021727	0.005	0.004	1
RNF17	0.00315465	0.00274774	0.008	0.006	1
CENPB	0.00315475	0.0032463	0.017	0.014	1
GABPB1-AS1	0.0031558	0.010931	0.129	0.122	1
RNF216-IT1	0.00315882	-0.00187825	0.003	0.004	1
AC012593.2	0.00316059	0.001701	0.003	0.002	1
AL357833.1	0.00316356	0.00129632	0.002	0.001	1
MEIS3	0.00316372	0.00122684	0.002	0.001	1
MMP9	0.00316407	0.00130727	0.002	0.001	1
AL023553.1	0.00316744	0.00104432	0.001	0	1
ZNF236	0.0031685	-0.0191205	0.229	0.237	1
CAPS2-AS1	0.0031695	0.00091243	0.001	0	1
RN7SL116P	0.00317041	-0.002632	0.004	0.006	1
RPAP2P1	0.00317618	0.00196948	0.004	0.003	1
LSM12	0.00317901	0.00743054	0.094	0.088	1
AC092747.4	0.00318031	0.00331599	0.011	0.009	1
FBXW7	0.0031825	-0.0396782	0.503	0.501	1
PPP6C	0.00318252	0.00966016	0.154	0.145	1
CHIT1	0.00318466	0.00203681	0.005	0.004	1
CAVIN3	0.00318569	0.00217766	0.006	0.004	1
TNPO2	0.003187	-0.0150109	0.093	0.099	1
CLCN6	0.00318855	0.00441331	0.052	0.047	1
PAXBP1	0.00318944	0.0106374	0.238	0.227	1
LINC01505	0.00319332	0.00481886	0.02	0.017	1
ELOB	0.00319493	-0.00711857	0.031	0.035	1
AL139381.1	0.00319541	0.0015109	0.003	0.002	1
AC063949.2	0.00319578	0.00152183	0.003	0.002	1
YWHAB	0.00320029	-0.00128024	0.281	0.266	1
AL034397.1	0.00320082	-0.00270177	0.003	0.005	1
KRT86	0.00321037	0.00191373	0.005	0.003	1
TMEM88	0.00321267	-0.00270764	0.007	0.009	1
LINC02880	0.00321278	0.00123779	0.002	0.001	1
AC010422.8	0.00321851	-0.00339321	0.007	0.009	1
AP003059.2	0.00322272	0.0015109	0.003	0.002	1
AC010834.3	0.00322306	0.00231424	0.005	0.004	1
AL138820.1	0.00322587	0.00260985	0.008	0.006	1
NOMO1	0.00322862	-0.011648	0.069	0.075	1
AC006978.1	0.00322932	-0.00404455	0.01	0.012	1
TFPI2	0.00323004	0.000590199	0.001	0	1
TNFRSF13C	0.00323581	-0.00293812	0.006	0.007	1
NTRK3	0.00323952	0.00275467	0.008	0.006	1
SPATA33	0.00324002	0.00504252	0.018	0.015	1
SLC38A5	0.00324454	-0.00756378	0.026	0.03	1
AADACL4	0.00325537	0.0013439	0.002	0.001	1
GPR137	0.0032643	-0.00401692	0.008	0.011	1
CDK12	0.00326476	0.00745962	0.35	0.336	1
PFAS	0.00326606	-0.0107679	0.052	0.057	1
CFAP61	0.00326804	0.00294273	0.009	0.007	1
AC073569.3	0.00326816	0.00291025	0.009	0.007	1
CD8B2	0.00326863	0.00160977	0.003	0.002	1
RUNX2-AS1	0.00326902	0.0016207	0.003	0.002	1
RNF103-CHMP3	0.00326986	0.00458265	0.022	0.019	1
NRBF2	0.00327197	-0.0124755	0.077	0.083	1
COX14	0.00327721	-0.00475878	0.015	0.018	1
NEIL1	0.0032774	0.00393936	0.013	0.011	1
LIPT2	0.0032827	-0.00128501	0.001	0.002	1
C3orf70	0.00328905	0.00290012	0.007	0.005	1
SCTR	0.00329468	0.00139148	0.002	0.001	1
CLK4	0.00329551	-0.015807	0.147	0.154	1
NPIPB1P	0.0033035	0.00273512	0.012	0.01	1
CBWD2	0.00330565	-0.0108028	0.08	0.086	1
PDCD6IPP2	0.00330586	0.00200346	0.004	0.002	1
SEC22A	0.00330811	0.00784865	0.137	0.129	1
LAMTOR3P2	0.00332306	0.00145623	0.003	0.002	1
ANGPTL1	0.00332514	0.000520585	0	0	1
AC011498.5	0.00332617	0.00048392	0	0	1
AC003077.1	0.00332617	0.00048392	0	0	1
TRIL	0.00332617	0.00048392	0	0	1
RNU6-1208P	0.00332617	0.00048392	0	0	1
LINC02571	0.00332719	0.000447257	0	0	1
RBM25	0.00332771	0.00383925	0.487	0.466	1
AAMP	0.00333146	-0.00662808	0.031	0.035	1
AC130307.1	0.00333164	0.00147189	0.002	0.001	1
ARRDC4	0.00333372	0.00136579	0.002	0.001	1
AL109947.1	0.00333501	0.00131822	0.002	0.001	1
USF1	0.00333503	0.00521244	0.043	0.039	1
CSDE1	0.00333975	-0.0302012	0.468	0.471	1
AC244669.1	0.003341	0.00377001	0.016	0.013	1
TSKS	0.00334275	0.00154037	0.003	0.002	1
PSMD6	0.00334458	0.00554045	0.121	0.113	1
CETN3	0.00336316	0.00436865	0.022	0.019	1
ABCB11	0.00336504	0.00211958	0.004	0.003	1
LRRC43	0.00336987	0.00198807	0.004	0.003	1
ELP6	0.00337072	-0.00783242	0.043	0.048	1
ARL11	0.00337362	0.00120833	0.002	0.001	1
LINC01013	0.00337706	0.00071842	0.001	0	1
KEL	0.00337706	0.00071842	0.001	0	1
GCG	0.00337706	0.00071842	0.001	0	1
VPS53	0.00337776	0.00443167	0.337	0.323	1
BRD9	0.00338384	-0.0130955	0.127	0.135	1
ART4	0.00339738	0.00138769	0.002	0.001	1
LINC00431	0.00339768	0.00262042	0.005	0.004	1
BUD13P1	0.00339898	0.00143146	0.002	0.001	1
CFL2	0.00340058	0.00430277	0.017	0.014	1
AC002460.2	0.00340063	0.00411686	0.016	0.013	1
MCF2	0.00340072	0.00386477	0.01	0.008	1
LTBP2	0.00340223	0.00274862	0.008	0.006	1
TMEM17	0.00340807	0.000828157	0.001	0	1
PSIP1P1	0.0034087	0.000839127	0.001	0	1
CRAT37	0.00340896	0.00216995	0.006	0.004	1
RARS1	0.00341112	0.00746211	0.179	0.169	1
PTPRN2	0.00341734	0.00496722	0.023	0.02	1
CLPX	0.00341748	0.00899925	0.154	0.146	1
Z98749.1	0.0034253	0.00101112	0.001	0.001	1
MCMDC2	0.00342562	0.00283896	0.007	0.005	1
BLOC1S4	0.00342663	-0.00358108	0.008	0.01	1
BMS1P10	0.00343045	-0.00167417	0.002	0.003	1
PYCR3	0.0034306	-0.00437375	0.01	0.013	1
DENND5B-AS1	0.00343128	0.00137588	0.003	0.002	1
ELMO1-AS1	0.00343296	0.00178883	0.005	0.004	1
WDR88	0.00343464	-0.00614267	0.021	0.024	1
TROAP	0.00343866	0.00384138	0.013	0.011	1
TFCP2L1	0.00344053	0.00151137	0.003	0.002	1
ASB15	0.00344059	0.00147476	0.003	0.002	1
CAND2	0.00344342	0.00356729	0.015	0.013	1
LINC01471	0.00344503	0.00151565	0.002	0.001	1
AC010542.3	0.00344659	-0.00314641	0.005	0.007	1
TRIM54	0.00344695	0.00149284	0.003	0.002	1
NDUFA6-DT	0.00344822	-0.00993687	0.044	0.048	1
AC026333.3	0.00344874	0.001362	0.002	0.001	1
PPME1	0.00345802	0.00903503	0.214	0.204	1
ATP2B1	0.0034623	-0.0117856	0.474	0.48	1
AC009686.1	0.00346875	0.00163214	0.003	0.002	1
PKP2	0.00347132	0.00195473	0.004	0.003	1
AC009065.8	0.0034719	0.00194444	0.004	0.003	1
ASB10	0.00347551	0.000809953	0.001	0	1
ADGRL4	0.00347598	0.00359458	0.011	0.009	1
MUC2	0.00347685	0.000773297	0.001	0	1
AC007619.2	0.00347844	-0.00155515	0.001	0.002	1
AL161757.5	0.00347931	0.00414633	0.017	0.014	1
HNRNPA1P37	0.0034796	0.000480081	0.001	0	1
AC092364.1	0.00348062	0.00134306	0.003	0.002	1
AC138627.1	0.00348749	0.00352891	0.018	0.015	1
ZNF841	0.00349166	0.00736598	0.056	0.051	1
AC005906.2	0.0035027	0.00136916	0.002	0.001	1
KLHL11	0.00350892	0.00834891	0.093	0.086	1
SNORD18	0.00351162	0.00140578	0.002	0.001	1
AC008894.1	0.00351318	0.00132159	0.002	0.001	1
RNU6-1294P	0.00351425	0.00133591	0.002	0.001	1
SIM2	0.00351552	0.0014933	0.002	0.001	1
LAMB4	0.0035173	0.00238814	0.007	0.005	1
VAC14-AS1	0.00352243	-0.00448726	0.011	0.014	1
SLC1A7	0.00352536	0.00128497	0.002	0.001	1
NDUFV1	0.00352828	-0.0125071	0.078	0.084	1
ZNF93	0.0035285	0.0038423	0.012	0.01	1
AHNAK2	0.003532	0.00137252	0.002	0.001	1
LINC02033	0.00353226	0.00137252	0.002	0.001	1
AC104316.1	0.00353328	0.00376844	0.015	0.013	1
AC008438.2	0.00353348	0.00174415	0.003	0.002	1
TRBV7-9	0.00353493	0.00145289	0.002	0.001	1
C1QTNF1	0.00353507	0.00136537	0.002	0.001	1
DIO2-AS1	0.00353662	0.00155179	0.002	0.001	1
AC005410.1	0.00353666	0.00184507	0.004	0.003	1
DAXX	0.00353835	-0.00734698	0.035	0.04	1
LNCOC1	0.00353903	0.00140913	0.002	0.001	1
NACAD	0.00354341	0.00120153	0.001	0.001	1
PUM2	0.00354447	0.0114824	0.64	0.624	1
DPCD	0.0035509	0.00559531	0.032	0.028	1
TMEM97	0.0035534	0.00369563	0.022	0.019	1
NBPF26	0.00355782	-0.00895213	0.042	0.046	1
APH1B	0.00356129	0.00652016	0.038	0.034	1
RPRD1B	0.00356246	0.00707135	0.279	0.267	1
YTHDF2	0.00356448	0.00828059	0.203	0.193	1
URI1	0.00356506	-0.0333057	0.371	0.374	1
AL031056.1	0.00356809	-0.00350568	0.01	0.013	1
UHRF2	0.0035765	0.00368979	0.317	0.303	1
MIR4458HG	0.00357834	0.00228956	0.006	0.005	1
AL136310.1	0.00358255	0.00156887	0.003	0.002	1
LAPTM4B	0.00358396	-0.00826306	0.041	0.045	1
PIGHP1	0.00358731	0.00227457	0.005	0.004	1
DPM2	0.00358734	0.00613809	0.031	0.027	1
PAPPA2	0.00359264	0.00222678	0.007	0.005	1
LDLRAP1	0.00359524	0.00262848	0.008	0.006	1
LINC02112	0.00359708	0.00160825	0.004	0.003	1
MMP16	0.00360318	0.00227313	0.006	0.004	1
TMEM254	0.00360712	0.00418109	0.018	0.015	1
PRRC1	0.00361302	0.00776739	0.104	0.097	1
GPATCH1	0.00362109	0.00689723	0.076	0.07	1
BDP1	0.0036233	0.00379246	0.448	0.43	1
BAIAP2L1	0.00362971	0.00343133	0.013	0.01	1
RBFA	0.00363228	-0.00444401	0.014	0.016	1
SPATA5L1	0.00363429	0.00765493	0.059	0.053	1
CHST1	0.00363733	0.000897715	0.001	0	1
AL356056.1	0.00363733	0.000897715	0.001	0	1
SMPD2	0.00364031	-0.0040968	0.01	0.012	1
CSRP3-AS1	0.00364225	0.00199129	0.004	0.003	1
AC016745.1	0.00364504	0.00257589	0.007	0.005	1
ATP6V0A1	0.00364575	0.00463971	0.025	0.022	1
HPRT1	0.00364869	0.00951369	0.114	0.107	1
AC105001.1	0.00365007	-0.00292711	0.006	0.007	1
TMOD1	0.00365133	0.00332542	0.012	0.01	1
MIR222	0.00366029	0.00171521	0.003	0.002	1
LILRA2	0.00366564	0.000985435	0.001	0.001	1
RPL18AP7	0.00366797	0.000959757	0.001	0.001	1
GRM8	0.00367174	0.0037303	0.017	0.014	1
TOMM20	0.00367547	0.00790148	0.107	0.1	1
CCNL2P1	0.00368045	-0.00275473	0.005	0.007	1
CRACD	0.00368066	0.00468609	0.026	0.022	1
METTL6	0.00368324	0.00715843	0.062	0.057	1
AC005670.3	0.00371092	0.0060513	0.097	0.09	1
ZNF180	0.00371265	-0.0090797	0.05	0.055	1
STX16-NPEPL1	0.00371551	0.00574935	0.034	0.03	1
AC008608.2	0.0037213	-0.00175948	0.002	0.003	1
AC138811.1	0.00372621	0.0027577	0.009	0.007	1
PDE4DIPP2	0.00373581	0.00486212	0.113	0.106	1
AC093525.10	0.00373597	0.0019701	0.004	0.003	1
SYNDIG1	0.00373931	0.00266576	0.008	0.006	1
RGPD5	0.0037464	0.00344737	0.015	0.012	1
PMS2P5	0.00374804	-0.00216549	0.003	0.005	1
SEC1P	0.00375297	0.00248126	0.007	0.005	1
AC104841.1	0.00376783	0.00348357	0.014	0.012	1
RAP1GDS1	0.00376975	0.0120392	0.446	0.43	1
LINC01242	0.00377202	0.00241064	0.006	0.005	1
HACD4	0.00378168	0.00711041	0.072	0.066	1
GSK3A	0.00378198	0.00519565	0.033	0.029	1
TFAM	0.00378317	0.00685089	0.102	0.095	1
COL6A3	0.00378664	0.0113544	0.069	0.063	1
PPP2R3C	0.0037966	-0.0112914	0.068	0.073	1
CASS4	0.00380071	-0.0125195	0.129	0.137	1
THRB-AS1	0.00380879	0.00199066	0.005	0.003	1
RPS20P15	0.00381481	0.00294587	0.01	0.008	1
HTT	0.00382002	0.00872822	0.229	0.219	1
SMG5	0.00382053	-0.0175209	0.16	0.167	1
MYO16	0.00382213	0.00346463	0.018	0.015	1
PCYOX1L	0.00382386	-0.0107093	0.059	0.064	1
KIFC2	0.00382412	-0.00208693	0.004	0.005	1
ZNF552	0.00382889	-0.00552348	0.023	0.027	1
AL355377.4	0.00383381	0.00169337	0.003	0.002	1
MT-ND4	0.00383449	0.0118028	0.427	0.413	1
ZSCAN31	0.00383578	0.00366228	0.01	0.008	1
SIX1	0.00384318	0.00219657	0.004	0.003	1
CR545473.1	0.00384727	0.00187898	0.004	0.003	1
AC098935.2	0.00385302	-0.000568147	0	0.001	1
AL132656.2	0.00385332	0.0025511	0.007	0.005	1
LINC01770	0.00385569	0.000992945	0.001	0.001	1
AC096920.1	0.00385583	0.000956296	0.001	0.001	1
ZNF611	0.00385603	-0.0132098	0.1	0.106	1
AC104971.1	0.00385995	0.000872034	0.001	0.001	1
AC127029.2	0.00386575	0.0019535	0.005	0.004	1
AC087501.4	0.00387142	0.0027278	0.008	0.006	1
AC132942.1	0.00387479	0.0010916	0.001	0.001	1
AC245041.2	0.00387479	0.0010916	0.001	0.001	1
SCRIB	0.00387498	-0.0068684	0.032	0.036	1
COX7B2	0.00387631	0.00195795	0.005	0.003	1
TRBV30	0.00387703	0.00171521	0.003	0.002	1
FSD2	0.00387966	0.00407144	0.017	0.014	1
PCSK2	0.00388121	0.00212778	0.006	0.004	1
SPICE1	0.00388646	0.0034166	0.013	0.01	1
AC012645.3	0.00389144	-0.00241003	0.004	0.006	1
ARHGAP1	0.00389323	0.00512718	0.083	0.077	1
AC013437.1	0.00389401	-0.00258456	0.005	0.006	1
KCNRG	0.0039105	-0.00381394	0.012	0.014	1
RNF167	0.00391265	0.00603074	0.053	0.048	1
RPL7AP6	0.00391719	0.00289664	0.01	0.008	1
AC009035.1	0.00391842	0.000729397	0.001	0	1
LINC00954	0.00391845	-0.00532941	0.017	0.02	1
HSP90AB4P	0.00391904	0.00217201	0.005	0.004	1
ZBTB20-AS4	0.00391987	0.00278861	0.007	0.005	1
IGSF1	0.00392213	0.00211052	0.005	0.003	1
AC006511.5	0.00392479	0.00507372	0.019	0.016	1
ZNF441	0.00392751	0.00366228	0.015	0.012	1
AL096870.2	0.00393041	-0.0038137	0.009	0.011	1
NXN	0.00393891	0.00410731	0.015	0.012	1
TCERG1	0.00393921	0.0068012	0.412	0.395	1
AC064875.1	0.00394269	0.00253165	0.007	0.006	1
AC093323.1	0.00394528	-0.00320409	0.009	0.012	1
AC011466.1	0.00394608	0.00296519	0.007	0.005	1
SLC30A9	0.00394625	0.00661367	0.3	0.287	1
UGT8	0.00394705	-0.00459711	0.011	0.013	1
AC093423.2	0.00394729	-0.00371827	0.011	0.013	1
AC008050.1	0.00395733	0.00263795	0.007	0.005	1
AC011498.7	0.00395951	0.00171903	0.003	0.002	1
WDR3	0.00395998	-0.0135645	0.102	0.109	1
DDX46	0.00396461	0.00317173	0.291	0.278	1
ITGA7	0.00397077	0.00169612	0.004	0.002	1
GASK1B	0.00397139	0.00111352	0.002	0.001	1
DAB2	0.00397193	0.00117207	0.002	0.001	1
AC006518.2	0.00397268	0.00106592	0.002	0.001	1
AL109806.2	0.00397338	0.00104024	0.002	0.001	1
AP003064.2	0.00397397	0.00101832	0.002	0.001	1
AASDHPPT	0.00397861	-0.0115564	0.067	0.072	1
FAM135B	0.00397904	0.00288351	0.008	0.006	1
KMO	0.00398002	0.00346568	0.009	0.007	1
PIK3R3	0.00398014	0.00306179	0.009	0.007	1
DUT	0.00398487	0.00568521	0.07	0.064	1
PSMC4	0.00398696	0.00880376	0.111	0.104	1
PKD1L3	0.0039877	0.00431021	0.022	0.019	1
AP003108.4	0.00399174	0.00233065	0.006	0.004	1
C8orf33	0.00399342	-0.008927	0.043	0.047	1
RN7SKP230	0.0039947	0.0020522	0.005	0.003	1
C16orf96	0.00399529	0.00358671	0.01	0.008	1
RN7SKP26	0.00400886	0.000696465	0.001	0	1
LINC00385	0.00400937	0.000648824	0.001	0	1
HMHB1	0.00400989	0.000601181	0.001	0	1
RPL28P2	0.00401229	-0.000879466	0	0.001	1
AL513303.1	0.00401596	0.00347266	0.011	0.009	1
MIRLET7I	0.0040288	0.00177197	0.004	0.003	1
PRKAA1	0.00403419	-0.0247773	0.278	0.285	1
SLC35G2	0.00403629	0.00631213	0.038	0.033	1
SIAE	0.00404414	0.004145	0.018	0.015	1
CFL1P1	0.00405009	0.00149237	0.003	0.002	1
CPD	0.00405127	-0.0273307	0.471	0.475	1
RRP8	0.00405463	-0.0101223	0.049	0.054	1
ELMOD2	0.0040562	0.00655377	0.073	0.067	1
DLEU7	0.00405831	0.00125252	0.002	0.001	1
AL355499.1	0.00405927	0.00207276	0.004	0.002	1
BX640514.2	0.0040594	0.00121966	0.002	0.001	1
AL583836.1	0.00405991	0.0012782	0.002	0.001	1
AC004803.1	0.0040641	0.00104024	0.002	0.001	1
HPCA	0.00406943	0.000908682	0.001	0.001	1
CLDN19	0.00407222	0.000824418	0.001	0.001	1
TDRD10	0.00407467	0.00176217	0.004	0.002	1
SF3A3P2	0.00407811	0.00378507	0.017	0.014	1
HYAL2	0.00408312	0.00168902	0.004	0.002	1
AC099508.2	0.00408426	0.00174687	0.004	0.003	1
LCT-AS1	0.00408822	-0.00192366	0.002	0.003	1
FOXP2	0.00408823	0.00348309	0.015	0.013	1
LINC00989	0.0040903	0.0028519	0.008	0.006	1
Z97989.1	0.00409106	0.00166059	0.003	0.002	1
GUCA1B	0.004096	0.00248593	0.007	0.005	1
REPIN1-AS1	0.0040965	-0.0013988	0.001	0.002	1
PGAM1P5	0.00409836	0.0035667	0.017	0.014	1
AL773545.3	0.00410862	-0.00109139	0.001	0.001	1
AC021351.1	0.00411245	0.00200734	0.005	0.004	1
FAM83B	0.00411551	0.00176328	0.003	0.002	1
SRP9	0.00411738	0.00709386	0.11	0.103	1
PRLR	0.00411974	0.00190869	0.005	0.004	1
PPIG	0.00412199	0.00625286	0.273	0.262	1
KLHDC7B	0.00412201	0.00225667	0.005	0.003	1
JPH2	0.00412433	0.0022581	0.004	0.003	1
ATP6AP1	0.00412965	-0.00696231	0.028	0.032	1
AHCYL1	0.00413013	0.0117178	0.161	0.153	1
AC084064.1	0.0041343	0.00219765	0.005	0.004	1
AC104109.4	0.00413529	0.00316783	0.011	0.009	1
PIH1D2	0.00413728	0.00207784	0.005	0.003	1
ZFP90	0.00413905	-0.0076328	0.038	0.042	1
EYA1	0.00413944	0.0031649	0.011	0.009	1
AC073332.1	0.00414217	-0.00293182	0.006	0.008	1
SLC45A2	0.00414382	0.00106216	0.002	0.001	1
TMEM230	0.00415116	0.00589123	0.086	0.08	1
ING2	0.00415353	0.00333513	0.013	0.011	1
LIN28B-AS1	0.00415716	0.00188486	0.004	0.003	1
LINC01926	0.00416772	0.0015475	0.003	0.002	1
KIT	0.00416899	0.00185065	0.003	0.002	1
C1orf56	0.00417472	0.00300385	0.01	0.008	1
AL133480.1	0.00417667	-0.00239384	0.004	0.005	1
EIF4B	0.00418176	-0.0174791	0.153	0.16	1
MT-TF	0.00418934	0.0038294	0.014	0.011	1
AGBL5-AS1	0.00418997	0.000974769	0.001	0	1
CFAP57	0.00419161	0.000890492	0.001	0	1
RPL35AP17	0.00419336	0.000795243	0.001	0	1
BCAS1	0.00419631	0.00206498	0.006	0.004	1
MAGEF1	0.00419963	0.00186541	0.003	0.002	1
Z99496.1	0.00420346	-0.00230335	0.005	0.006	1
SCAMP5	0.00420853	0.00316783	0.011	0.009	1
AC091564.1	0.00420875	0.0014781	0.003	0.002	1
AC092053.3	0.00420931	0.0064433	0.038	0.034	1
AC046130.1	0.00421643	0.00371478	0.015	0.013	1
AC024901.1	0.00421656	0.00325146	0.01	0.008	1
ZNF20	0.00421894	0.00119398	0.002	0.001	1
TEAD3	0.00422677	0.00261318	0.007	0.005	1
TKFC	0.00422844	-0.00427803	0.01	0.013	1
PLEKHA8P1	0.00423602	0.00419046	0.022	0.019	1
VAV3-AS1	0.00424572	-0.00484967	0.013	0.016	1
WNT4	0.00424677	0.002499	0.008	0.007	1
CYB5R4	0.00424751	-0.0175762	0.195	0.204	1
SCRN3	0.00424766	0.00505658	0.04	0.036	1
ARL15	0.00425477	-0.0300549	0.521	0.523	1
PALD1	0.00425793	0.00316449	0.015	0.013	1
BICD2	0.00425971	-0.0113881	0.069	0.075	1
CPSF3	0.00426552	0.00938989	0.119	0.112	1
DVL3	0.00426573	0.00602541	0.048	0.044	1
ING3	0.00426747	-0.0125838	0.093	0.1	1
AL391415.1	0.00426781	0.00112105	0.001	0.001	1
TERF1P5	0.00426975	0.000956296	0.001	0.001	1
AL139035.2	0.00427088	0.000908682	0.001	0.001	1
TRAJ55	0.00427529	0.000846356	0.001	0.001	1
AC090912.1	0.00427684	0.0016573	0.003	0.002	1
AL137139.2	0.00427949	0.0022707	0.005	0.004	1
VSTM2L	0.00428533	0.00155843	0.003	0.002	1
HMGB2P1	0.00428875	0.00119398	0.002	0.001	1
AC018647.2	0.00428952	-0.00278121	0.007	0.009	1
JAG1	0.0042909	0.00229562	0.005	0.004	1
RN7SL364P	0.00429309	0.00108407	0.002	0.001	1
AC005699.1	0.00429616	0.00152041	0.004	0.003	1
AP1M2	0.00430295	0.00172941	0.003	0.002	1
DHX37	0.00431817	-0.0124968	0.111	0.118	1
AP003680.1	0.00432062	0.0005096	0	0	1
SOWAHCP2	0.00432214	0.000388617	0	0	1
DENND10	0.00432284	-0.0105306	0.064	0.069	1
AC007349.3	0.00432344	0.00152564	0.003	0.002	1
AL031777.2	0.00432437	0.00472604	0.017	0.014	1
LCMT1	0.00432745	0.00713561	0.135	0.128	1
COL2A1	0.0043289	0.00137924	0.003	0.002	1
RN7SL45P	0.00432963	-0.00114256	0.001	0.002	1
SHLD2P2	0.00433014	0.00195535	0.004	0.003	1
GAPDHP43	0.00433836	0.00195721	0.003	0.002	1
AC092718.7	0.00433859	0.00205859	0.005	0.004	1
MIR600HG	0.0043417	-0.00296848	0.004	0.006	1
AF127577.6	0.00434263	0.00330415	0.012	0.009	1
NFIB	0.0043466	0.00242618	0.007	0.006	1
MARCKS	0.00435135	0.00136958	0.002	0.001	1
AL590556.3	0.00435482	0.0015513	0.003	0.002	1
TIMD4	0.00435819	-0.0144176	0.09	0.096	1
SPNS1	0.00436472	0.00292985	0.008	0.006	1
AL078590.2	0.00438003	0.00316916	0.007	0.005	1
BRI3	0.00438286	0.00547721	0.05	0.045	1
TAS2R31	0.00438301	0.00268147	0.01	0.008	1
AC067931.1	0.00438957	-0.00457588	0.015	0.018	1
AL391261.1	0.00439043	0.0015513	0.003	0.002	1
LIPE	0.00439443	-0.0033523	0.009	0.011	1
PTGR2	0.00439471	0.0020975	0.007	0.006	1
COL25A1	0.00439684	0.0037899	0.016	0.013	1
AC093866.1	0.00440461	0.00252092	0.006	0.004	1
CCDC43	0.00441022	0.00566223	0.029	0.026	1
DEFB131D	0.00441254	0.00122684	0.002	0.001	1
VEPH1	0.00441861	0.00224048	0.006	0.004	1
CA8	0.00442684	0.00138303	0.003	0.002	1
KL	0.00443403	0.00141963	0.003	0.002	1
NCMAP	0.0044386	0.00213616	0.005	0.004	1
EMSLR	0.00444171	-0.00278442	0.005	0.006	1
DCST2	0.00444172	0.00174633	0.004	0.003	1
AC009070.1	0.00444244	0.00367042	0.017	0.015	1
OPA1	0.00444246	-0.0271295	0.433	0.436	1
SOCS6P1	0.00445149	0.000626863	0	0	1
AL669831.3	0.00445237	0.00487705	0.032	0.028	1
NDUFB4P12	0.00445239	0.000531569	0	0	1
AL136981.1	0.00445239	0.000531569	0	0	1
AC005006.1	0.0044533	0.000542553	0	0	1
AP006621.2	0.00445375	0.000494906	0	0	1
WFDC9	0.0044583	0.000788006	0.001	0	1
RN7SKP4	0.00446065	0.00101487	0.001	0.001	1
AC093525.4	0.00446387	0.000630401	0.001	0	1
GABRB1	0.00447615	0.00309324	0.011	0.009	1
UNC5CL	0.00448083	0.00179435	0.004	0.003	1
AL139011.1	0.00448365	-0.00443938	0.014	0.017	1
VTA1	0.00448426	-0.0189564	0.202	0.21	1
AC008751.3	0.0044848	0.00152231	0.003	0.002	1
AL121757.2	0.00448497	0.0017507	0.004	0.003	1
CASP16P	0.00448654	0.00151851	0.003	0.002	1
AC107241.1	0.00450093	-0.00322718	0.01	0.013	1
TECR	0.00450431	-0.00606728	0.02	0.023	1
DNER	0.00451101	0.00303724	0.01	0.008	1
TOX4	0.00451183	-0.015783	0.13	0.137	1
TRBV6-5	0.00452383	-0.00476991	0.009	0.011	1
AP003467.2	0.00453649	0.000795243	0.001	0	1
VN2R3P	0.00453649	0.000795243	0.001	0	1
LINC02439	0.00453703	0.00173705	0.003	0.002	1
CYP11A1	0.00453729	0.000806215	0.001	0	1
ZBTB20	0.00453793	0.047283	0.446	0.441	1
BEX5	0.00454175	0.00164307	0.003	0.002	1
IDH3A	0.00454407	-0.0115425	0.094	0.1	1
SLC25A27	0.00454541	0.00178726	0.004	0.003	1
RNF32-AS1	0.0045484	0.00188222	0.004	0.003	1
HAGHL	0.00455121	-0.00173802	0.001	0.002	1
AL137856.1	0.00455476	-0.00959773	0.067	0.072	1
SPESP1	0.00455498	0.0034421	0.013	0.01	1
AC010531.5	0.00455803	-0.00324573	0.008	0.01	1
PID1	0.00456021	0.00226522	0.009	0.007	1
BPIFB9P	0.00456351	0.00154605	0.004	0.003	1
RADIL	0.00456433	0.00252536	0.008	0.006	1
LINC00899	0.00456684	0.000992341	0.002	0.001	1
AC017028.2	0.00457986	-0.00207875	0.003	0.004	1
AC095057.4	0.00458873	0.00125513	0.003	0.002	1
FAM182A	0.00459896	0.00113885	0.002	0.001	1
ASB13	0.00459975	0.00288512	0.006	0.004	1
HTR2C	0.00460119	0.00279802	0.009	0.007	1
BET1-AS1	0.00460235	0.00140534	0.002	0.002	1
LINC02224	0.00460867	0.00180795	0.005	0.003	1
RNF207	0.00460943	0.00413537	0.034	0.03	1
PACRG	0.00460962	0.00390136	0.012	0.01	1
AC129492.3	0.00461278	0.00186039	0.004	0.003	1
AC243654.2	0.0046142	0.00176926	0.004	0.003	1
AC103858.3	0.00462411	0.00144195	0.002	0.001	1
AC025211.1	0.00462626	0.0013944	0.002	0.001	1
ERCC3	0.00463083	0.00666268	0.139	0.131	1
AC010186.3	0.00463658	-0.00575432	0.022	0.026	1
LINC02631	0.00464197	0.00158459	0.002	0.001	1
PAOX	0.00464496	-0.00123077	0.001	0.001	1
AC010300.1	0.00464828	0.00195473	0.004	0.003	1
THOC3	0.00464853	0.00384565	0.029	0.025	1
TBC1D14	0.00464887	-0.0198413	0.218	0.226	1
RASIP1	0.00465099	0.00182115	0.003	0.002	1
RNU6-836P	0.00465306	0.00128159	0.002	0.001	1
AC090630.1	0.00465661	0.0015884	0.002	0.001	1
SPATA32	0.004667	-0.00172232	0.002	0.003	1
C12orf76	0.00467057	0.00461707	0.026	0.022	1
CYP4F26P	0.00467481	0.00142052	0.002	0.001	1
RN7SL530P	0.00467778	0.001362	0.002	0.001	1
SLC6A5	0.00467786	0.00131443	0.002	0.001	1
HIF3A	0.00468091	0.00120833	0.002	0.001	1
RHBG	0.00468158	0.0012997	0.002	0.001	1
ZBTB10	0.00468159	0.00386511	0.062	0.068	1
FOXK2	0.00468406	-0.0221059	0.263	0.271	1
PODXL	0.00468678	0.00404359	0.019	0.016	1
ARSF	0.00468779	0.00130308	0.002	0.001	1
NPHP3	0.00469367	0.00405805	0.036	0.032	1
AL390860.1	0.00469714	0.00143481	0.002	0.001	1
HSP90B3P	0.00469841	0.00126686	0.002	0.001	1
AC103740.1	0.00470361	0.00150471	0.002	0.001	1
AL122003.2	0.00470399	0.00130308	0.002	0.001	1
PRR13	0.00470696	-0.00706961	0.033	0.037	1
ATAT1	0.00470857	0.0051792	0.038	0.034	1
ZNF667	0.00470916	0.00137252	0.002	0.001	1
NXPE1	0.0047093	0.001362	0.002	0.001	1
HYI-AS1	0.00471026	0.00107279	0.002	0.001	1
IGFBP7-AS1	0.00471544	0.00170429	0.003	0.002	1
AL390236.1	0.00471791	0.00158509	0.002	0.001	1
AC006487.1	0.00471938	0.00143146	0.002	0.001	1
ABITRAM	0.00472094	0.00544432	0.041	0.037	1
LINC01405	0.00472454	0.00127781	0.002	0.001	1
ARL6	0.00472822	0.00461882	0.039	0.035	1
TRGV2	0.00473111	-0.00436711	0.009	0.012	1
KASH5	0.00473261	0.00211639	0.004	0.003	1
LINC02472	0.00473471	0.00113131	0.002	0.001	1
SEPTIN4-AS1	0.00473505	0.00143861	0.002	0.001	1
RNA5SP104	0.00473912	0.00131065	0.002	0.001	1
AC025822.1	0.00473932	0.00134348	0.002	0.001	1
AC005909.2	0.00473968	0.00289942	0.009	0.007	1
VNN2	0.00474253	-0.00433502	0.011	0.014	1
RN7SL388P	0.00474272	0.0012374	0.002	0.001	1
CHIC2	0.00474614	-0.00715332	0.031	0.035	1
ERAP1	0.00474661	0.00818959	0.193	0.184	1
CRB2	0.00474697	0.00119701	0.002	0.001	1
PYY	0.00475584	0.00200413	0.005	0.004	1
TTLL10	0.00475804	0.00283563	0.009	0.007	1
AL356608.3	0.00476476	0.00171795	0.004	0.003	1
ZFY-AS1	0.00476856	0.00218854	0.006	0.004	1
ZNF439	0.00477504	0.00219062	0.005	0.003	1
TRMT2B	0.00478825	-0.0111418	0.075	0.081	1
LINC02208	0.00479663	0.00296424	0.008	0.006	1
NDUFB10	0.00479749	-0.00692222	0.024	0.027	1
AC241585.2	0.0048006	-0.0011902	0.001	0.001	1
KIR3DL3	0.00480912	0.000707443	0.001	0	1
AQP2	0.00480912	0.000850352	0.001	0	1
AC027796.3	0.00480979	0.000659803	0.001	0	1
GART	0.00481132	-0.019023	0.209	0.216	1
BHLHE41	0.00481138	0.000623142	0.001	0	1
CLEC4F	0.00481205	0.000538841	0.001	0	1
AL671883.1	0.00481297	0.000586482	0.001	0	1
AOPEP	0.00481495	0.0229401	0.289	0.28	1
AC092620.2	0.00481611	0.00100015	0.001	0.001	1
NXF2	0.00482095	0.000868291	0.001	0.001	1
H2BC6	0.0048217	0.00466186	0.021	0.018	1
AC107032.2	0.00482646	0.00245256	0.007	0.005	1
LRRC37A	0.0048395	0.00200798	0.005	0.004	1
LINC02693	0.00484328	0.00260405	0.01	0.008	1
AC079949.3	0.00484762	0.00340119	0.012	0.01	1
LINC01012	0.00485362	0.00434542	0.018	0.015	1
ZNF417	0.00485832	-0.00642376	0.025	0.029	1
ZNF14	0.00486412	-0.0118975	0.062	0.067	1
AC024475.1	0.00486604	0.00281276	0.008	0.007	1
MMP24OS	0.00486868	0.00316369	0.014	0.011	1
BX324167.1	0.00487103	0.000780535	0.001	0	1
UPP2	0.00487268	0.00464209	0.031	0.027	1
AC026412.1	0.00487388	-0.00807068	0.044	0.048	1
IGSF6	0.00487922	0.00336207	0.015	0.013	1
PLAGL2	0.00488004	-0.0143496	0.118	0.124	1
AL109761.1	0.0048922	-0.00390105	0.009	0.012	1
RGPD2	0.00489377	0.00534967	0.034	0.03	1
STARD9	0.0048977	0.00914884	0.133	0.126	1
BCL2L15	0.00490035	0.0019728	0.006	0.005	1
RNASEL	0.00490177	-0.0074642	0.032	0.036	1
AC100801.1	0.00490179	0.00172559	0.004	0.002	1
AC011468.1	0.00490421	0.00174305	0.004	0.003	1
RPSAP58	0.0049123	0.0038518	0.017	0.014	1
YIPF5	0.00491534	0.00611213	0.064	0.058	1
C11orf24	0.00491732	0.00395054	0.015	0.012	1
RPLP1	0.00492025	0.00732561	0.184	0.175	1
TNFAIP6	0.00492033	0.00192524	0.004	0.003	1
PPP1CA	0.00493439	-0.0102524	0.057	0.062	1
APOM	0.00493666	0.00330704	0.012	0.01	1
AC008415.1	0.00494876	0.00361356	0.016	0.014	1
CFAP298-TCP10L	0.00495038	0.00311792	0.007	0.006	1
TRAJ31	0.00495102	0.00389989	0.016	0.014	1
AC011611.5	0.00496805	0.00199513	0.004	0.003	1
SNHG8	0.00497514	-0.00457048	0.019	0.022	1
RPL22	0.00497972	-0.00729973	0.041	0.046	1
SPDYE5	0.00498674	0.00434298	0.025	0.022	1
AL355338.1	0.00499166	0.00079898	0.001	0	1
ZNF638	0.00499168	0.0211723	0.641	0.626	1
AL606748.2	0.00499256	0.000751348	0.001	0	1
AGMO	0.00499357	0.00290839	0.009	0.007	1
AC078842.1	0.00499436	0.000714691	0.001	0	1
AC007405.2	0.00499436	0.000714691	0.001	0	1
AKIRIN2	0.0049966	0.00589809	0.177	0.168	1
AL121759.1	0.00501045	0.00168626	0.003	0.002	1
CDC34	0.00501597	0.00369244	0.013	0.011	1
RNU6-701P	0.00502696	0.00151423	0.003	0.002	1
ANKRD27	0.00502894	-0.0117473	0.075	0.081	1
AC243964.3	0.00503064	0.00251223	0.008	0.006	1
HNRNPM	0.005035	0.00395975	0.378	0.363	1
SPNS3	0.00504153	0.00325749	0.009	0.007	1
GPRIN1	0.00504274	-0.00266325	0.005	0.007	1
AC004777.1	0.00504428	-0.00125988	0.001	0.001	1
GNPTG	0.00504667	-0.00790702	0.042	0.047	1
AP000442.1	0.00504742	0.00353111	0.015	0.013	1
ARMCX5	0.00505189	0.00342425	0.01	0.008	1
AC025946.1	0.00505492	-0.00481331	0.016	0.019	1
GML	0.00505495	-0.0028606	0.005	0.006	1
AC092070.2	0.00505577	0.00247715	0.013	0.011	1
PRELID1	0.00505925	0.00361164	0.02	0.017	1
NOP56P1	0.00506658	0.0016994	0.004	0.003	1
AL513323.1	0.00506932	0.00166441	0.003	0.002	1
AC073263.1	0.00507218	0.00291995	0.008	0.006	1
LINC00598	0.005078	0.00449317	0.042	0.038	1
CACNG5	0.00508046	0.00158741	0.003	0.002	1
PLEKHN1	0.0050949	-0.0054821	0.019	0.022	1
TSNARE1	0.00509584	-0.00997792	0.042	0.047	1
CORO7	0.00509696	-0.00618419	0.022	0.025	1
ZNF559	0.0051045	-0.00466775	0.011	0.013	1
HSPB11	0.00510603	-0.0147764	0.093	0.099	1
ARMH4	0.00511226	0.00379492	0.018	0.015	1
LMNTD1	0.00511962	0.00245563	0.009	0.007	1
VWA3B	0.00511971	0.00222993	0.007	0.006	1
AC036222.1	0.00512158	0.00129672	0.001	0.001	1
TMEM209	0.00512657	-0.00913898	0.066	0.071	1
NPC1	0.00513404	-0.0199999	0.174	0.182	1
TAPT1	0.0051445	-0.0166493	0.17	0.178	1
GATAD2A	0.00514862	-0.025142	0.356	0.362	1
PRDX5	0.00514916	-0.00662231	0.031	0.035	1
TET1	0.00514928	-0.00539984	0.017	0.02	1
TRPM8	0.00515244	0.00278683	0.007	0.005	1
EMC8	0.00515405	0.0074166	0.058	0.053	1
AL161652.1	0.0051818	0.00105528	0.001	0	1
GLYCTK-AS1	0.00518192	-0.00313134	0.007	0.009	1
SLITRK5	0.00518625	0.000875778	0.001	0	1
ANKRD49P1	0.00518634	0.00276853	0.009	0.007	1
RNU5E-3P	0.00518745	0.000828157	0.001	0	1
AC126474.2	0.00518838	0.00434903	0.021	0.018	1
KIF4B	0.00519277	0.000707235	0.001	0	1
AC026765.3	0.00520344	0.00200092	0.005	0.004	1
ACTN2	0.00521672	0.00392894	0.009	0.007	1
ZNF330	0.00521945	0.00784459	0.093	0.086	1
RN7SL270P	0.00522199	0.000286003	0	0	1
RPL39P18	0.00522199	0.000286003	0	0	1
KRT4	0.00522199	0.000286003	0	0	1
RSL24D1P8	0.00522199	0.000286003	0	0	1
AL353149.1	0.00522199	0.000286003	0	0	1
NEFL	0.00522199	0.000286003	0	0	1
AC079089.3	0.00522199	0.000286003	0	0	1
AC004012.1	0.00522199	0.000286003	0	0	1
KCNE1B	0.00522199	0.000286003	0	0	1
AL031722.1	0.00522199	0.000286003	0	0	1
RNU11-3P	0.00522199	0.000286003	0	0	1
DEFB133	0.00522199	0.000286003	0	0	1
RNU6-1096P	0.00522199	0.000286003	0	0	1
DEFB130A	0.00522199	0.000286003	0	0	1
RN7SL740P	0.00522199	0.000286003	0	0	1
PPIAP4	0.00522199	0.000286003	0	0	1
AC002116.1	0.00522199	0.000286003	0	0	1
AC093278.1	0.00522199	0.000286003	0	0	1
CSAG2	0.00522199	0.000333665	0	0	1
SIGLEC21P	0.00522199	0.000333665	0	0	1
LNCPRESS1	0.00522199	0.000333665	0	0	1
AC010326.3	0.00522814	0.00239201	0.006	0.005	1
AC012100.1	0.00523262	0.00190283	0.005	0.003	1
AC025627.3	0.00523802	0.00364553	0.019	0.016	1
WASH2P	0.00523849	-0.00318407	0.007	0.009	1
HLA-DRB9	0.00524703	0.00220225	0.008	0.006	1
TMEM18	0.0052499	-0.00625446	0.027	0.031	1
MEMO1	0.00525522	0.00468313	0.022	0.019	1
RPS6KC1	0.00526501	0.00816247	0.28	0.269	1
ADGRG2	0.00526933	0.00311887	0.008	0.006	1
LINC01482	0.00527051	0.00357694	0.014	0.011	1
ZNF829	0.00527707	-0.00345872	0.009	0.011	1
AL121897.1	0.00528514	-0.0007073	0	0.001	1
ZNF777	0.00528667	-0.00859668	0.048	0.053	1
AC090559.2	0.00528942	0.00317356	0.013	0.011	1
SNHG3	0.00529098	-0.00952179	0.07	0.076	1
B3GNT2	0.00529343	0.00602355	0.188	0.179	1
AC026471.1	0.00530437	0.00320384	0.013	0.011	1
TRGV5	0.00530563	0.00271305	0.007	0.006	1
AC124944.3	0.00530635	0.00347314	0.011	0.009	1
MLIP	0.00531056	0.00261541	0.007	0.006	1
DDRGK1	0.00532517	-0.0071075	0.036	0.04	1
CHIC1	0.00532962	-0.0175887	0.113	0.119	1
TAF7L	0.00532989	0.0012804	0.003	0.002	1
LRRC49	0.0053376	0.00229781	0.004	0.003	1
TCF7	0.00534233	0.0118379	0.061	0.057	1
AL121748.1	0.00534651	0.000498614	0	0	1
TUBB4BP7	0.00534651	0.000498614	0	0	1
OLFM5P	0.00534678	0.00045096	0	0	1
AL606970.2	0.00534678	0.00045096	0	0	1
AL139350.1	0.00534678	0.00045096	0	0	1
AC021491.2	0.00534678	0.00045096	0	0	1
ANXA2P1	0.00534706	0.000403305	0	0	1
DKFZP434H168	0.00534706	0.000403305	0	0	1
PSMB3P1	0.00534706	0.000403305	0	0	1
TMEM30CP	0.00534706	0.000403305	0	0	1
CTD-3080P12.3	0.00534706	0.000403305	0	0	1
LINC02454	0.00534706	0.000403305	0	0	1
HOOK1	0.00536882	0.0015475	0.003	0.002	1
AC012615.1	0.00537484	-0.00219245	0.003	0.004	1
IGFBP5	0.00539592	0.00119775	0.001	0.001	1
COX10	0.00539598	-0.027673	0.289	0.295	1
BIRC5	0.00539754	0.00419979	0.018	0.016	1
TMEM260	0.00540238	-0.0187491	0.144	0.151	1
RBM46	0.00540416	0.000959757	0.001	0.001	1
PPP5D1	0.00541102	0.00319806	0.028	0.025	1
ZCCHC10	0.00541627	0.00689532	0.09	0.084	1
STEAP1	0.00541932	0.0023087	0.004	0.003	1
AC090152.1	0.00542369	0.00174523	0.005	0.004	1
FHOD1	0.00542635	0.0048912	0.042	0.038	1
AL133335.1	0.0054279	0.00168573	0.003	0.002	1
AC004223.3	0.00542951	0.00177691	0.003	0.002	1
PXYLP1	0.00545019	0.00374614	0.022	0.019	1
PLEKHG1	0.00545069	-0.0163409	0.104	0.11	1
AC046185.3	0.00545461	-0.00337993	0.007	0.009	1
AL157786.1	0.00546825	0.00372154	0.016	0.013	1
GRIA4	0.00547252	0.002925	0.009	0.007	1
MCF2L	0.00547362	0.00248428	0.009	0.007	1
LINC01618	0.00547564	0.00245568	0.006	0.004	1
AC005776.2	0.00548186	0.00465567	0.028	0.025	1
GLP2R	0.0054848	0.00146717	0.003	0.002	1
FOXP1	0.00549086	0.00791956	0.179	0.171	1
AC110801.1	0.00549113	-0.000747522	0	0.001	1
LIX1-AS1	0.00549182	0.00378242	0.013	0.011	1
PKIA	0.00549449	-0.0177572	0.125	0.132	1
AC096719.1	0.00549612	0.00235579	0.009	0.007	1
LINC01192	0.00549735	0.00216044	0.006	0.004	1
AC104695.3	0.0055012	0.00287708	0.01	0.008	1
SULT2B1	0.00550425	-0.00147799	0.002	0.003	1
SNHG17	0.00550615	-0.0100023	0.074	0.08	1
TTC19	0.00550922	0.00986056	0.263	0.253	1
AJ011931.2	0.00551372	0.000762323	0.001	0	1
SEPTIN7P11	0.00551476	0.000714691	0.001	0	1
LINC01985	0.00551476	0.000714691	0.001	0	1
AL355336.1	0.0055153	0.00254154	0.009	0.007	1
RPS27AP3	0.00551572	0.000725666	0.001	0	1
GSKIP	0.00551607	-0.00995678	0.059	0.064	1
CROT	0.00551846	0.00406378	0.02	0.017	1
SPATA18	0.0055186	0.0010916	0.001	0.001	1
AL356417.3	0.0055213	-0.00170434	0.002	0.003	1
RPL21P7	0.00552455	0.000959757	0.001	0.001	1
SUDS3P1	0.00552707	0.000923118	0.001	0.001	1
LINC00551	0.0055343	-0.00326328	0.006	0.008	1
CPXM2	0.00553517	0.00214366	0.007	0.005	1
SRPRA	0.0055388	0.0068757	0.143	0.135	1
PCBP3	0.00554011	0.00874572	0.034	0.03	1
PI4KA	0.00554583	0.00925092	0.222	0.213	1
ABRAXAS2	0.00554936	0.00684848	0.096	0.09	1
AC087284.1	0.00555463	0.00132077	0.003	0.002	1
RN7SL481P	0.00555704	0.00171579	0.005	0.004	1
AC067930.3	0.00558128	-0.00229127	0.004	0.005	1
DPY19L2	0.00558208	0.00349817	0.012	0.009	1
POMK	0.0055854	-0.0123708	0.074	0.079	1
JMJD4	0.00558711	-0.0036277	0.012	0.015	1
WNT8B	0.00559444	0.00225351	0.005	0.003	1
TRGV3	0.00559529	-0.00475253	0.015	0.017	1
RPSAP6	0.00560046	0.00182745	0.006	0.004	1
GALNT9	0.00560465	0.00236003	0.004	0.003	1
ANK2-AS1	0.00561397	0.00071842	0.001	0	1
MTCO2P20	0.00561397	0.00071842	0.001	0	1
KRT16P4	0.00561481	0.000670782	0.001	0	1
AL122034.1	0.00561481	0.000670782	0.001	0	1
NPM1P35	0.00561564	0.000623142	0.001	0	1
RNU6-446P	0.00561564	0.000623142	0.001	0	1
AC063976.4	0.00561583	0.00068176	0.001	0	1
AC020893.1	0.00561935	0.000513165	0.001	0	1
EDNRA	0.00561945	0.00187012	0.005	0.003	1
PEBP1P3	0.00562747	0.00297546	0.011	0.009	1
AKR1C7P	0.00562804	-0.00230805	0.003	0.004	1
VPS35L	0.00563275	0.00424368	0.23	0.22	1
AC003043.2	0.00563971	0.000590199	0.001	0	1
AC105429.2	0.00564035	0.000542553	0.001	0	1
LINC00656	0.00564206	0.000505891	0.001	0	1
AL121935.1	0.00564206	0.000505891	0.001	0	1
TRIM46	0.00564802	0.00259925	0.006	0.005	1
AL139231.1	0.00565393	0.0014087	0.003	0.002	1
TMEM45A	0.00566207	0.00173323	0.003	0.002	1
AL157938.2	0.00566549	0.00359649	0.019	0.016	1
RPL21P16	0.00567087	0.00330072	0.014	0.012	1
AC098591.2	0.00567606	0.00324027	0.012	0.01	1
PNPLA7	0.00567759	-0.00529455	0.02	0.023	1
COL4A2	0.00569482	0.0020894	0.005	0.003	1
PGLYRP2	0.00570899	0.00217944	0.007	0.005	1
GGT1	0.00571	0.00135022	0.003	0.002	1
SIKE1	0.0057105	0.00720506	0.092	0.086	1
AC004477.2	0.00571221	0.00129174	0.003	0.002	1
RN7SL430P	0.00571528	0.00212074	0.005	0.004	1
SCNN1B	0.00571946	0.00248514	0.007	0.005	1
ZC4H2	0.00572108	0.0056834	0.043	0.039	1
NDUFAF4	0.00572242	-0.00598391	0.03	0.034	1
PRMT7	0.00572251	-0.0105115	0.081	0.087	1
AGAP13P	0.00572651	0.00207916	0.004	0.003	1
AC092745.5	0.00572785	0.00221556	0.005	0.004	1
TBATA	0.0057293	0.00121966	0.002	0.001	1
TPM1	0.00573126	0.00234997	0.013	0.011	1
AL445523.1	0.00573229	0.00187072	0.004	0.003	1
CXorf56	0.00573303	0.00558857	0.04	0.036	1
SPCS2P4	0.00573431	0.00197922	0.007	0.005	1
CPNE5	0.00573653	0.00270357	0.011	0.009	1
NPM1P9	0.00573668	0.00102928	0.002	0.001	1
SPI1	0.00573708	0.00170215	0.005	0.003	1
BLNK	0.00574269	0.00195857	0.004	0.003	1
DKK2	0.00576123	0.00333637	0.008	0.006	1
P2RY6	0.00576222	0.00145912	0.003	0.002	1
FBXL16	0.00576583	-0.00136334	0.002	0.003	1
AC006927.5	0.00577476	0.00098198	0.001	0.001	1
AP001029.1	0.00577616	0.000934364	0.001	0.001	1
MIR210HG	0.00577849	0.000897715	0.001	0.001	1
LINC00160	0.00578095	0.000641193	0.001	0.001	1
AC008537.2	0.00578363	0.000765829	0.001	0.001	1
AC104162.1	0.00578893	0.00322179	0.011	0.009	1
AC007652.3	0.00580306	0.00143816	0.003	0.002	1
SMIM31	0.00580623	0.00191373	0.005	0.003	1
LINC00881	0.00580777	0.00214002	0.004	0.003	1
AL138713.1	0.00580861	0.0033825	0.012	0.01	1
SLC35A3	0.00581118	0.00642264	0.089	0.083	1
SEPTIN7-DT	0.00581659	0.00357586	0.011	0.009	1
RNA5SP317	0.00582526	-0.00111698	0.001	0.002	1
QARS1	0.00582527	-0.00852591	0.039	0.043	1
B3GALT2	0.00582585	0.00394025	0.032	0.029	1
APLP1	0.00583262	0.00239741	0.005	0.004	1
AL353796.1	0.00583775	0.00184948	0.004	0.003	1
AC096921.2	0.00583795	0.00475554	0.02	0.018	1
LINC01241	0.00584844	0.00154418	0.003	0.002	1
TF	0.00585222	0.00171795	0.004	0.003	1
LINC01509	0.00585959	0.001354	0.003	0.002	1
AC000085.1	0.00586187	0.00186983	0.007	0.005	1
IGF2BP2	0.00586284	0.00415147	0.012	0.01	1
TAFA5	0.00586425	0.00248047	0.007	0.006	1
CATSPERD	0.00586492	0.00296466	0.011	0.009	1
MFAP3	0.00586916	0.00522828	0.101	0.094	1
LAIR2	0.00586927	-0.00932201	0.051	0.056	1
HEMK1	0.00588109	0.00507756	0.028	0.025	1
7SK	0.00588199	0.00393569	0.02	0.017	1
GIPC2	0.00588793	0.0022628	0.009	0.007	1
CCDC86	0.00590703	-0.00550811	0.018	0.021	1
COLCA1	0.00590785	0.00118302	0.002	0.001	1
FAM149B1	0.00591458	0.00598623	0.039	0.035	1
CDKN2AIPNL	0.00591642	0.00360845	0.016	0.014	1
CNPY4	0.00592297	-0.00291552	0.007	0.009	1
AC114495.2	0.00592446	0.00192604	0.006	0.004	1
AC012442.2	0.00593251	0.00284708	0.008	0.006	1
PUS1	0.00593609	-0.0117309	0.095	0.102	1
C16orf74	0.00593766	0.00203297	0.005	0.004	1
C6orf99	0.00594075	0.00275389	0.006	0.004	1
TRAJ26	0.0059488	-0.00379368	0.009	0.011	1
INPP5A	0.00595005	0.00575337	0.087	0.081	1
DSTNP2	0.00595275	0.00155979	0.004	0.003	1
ZNF432	0.00595384	0.00855086	0.092	0.086	1
AC074237.1	0.00596096	0.00124797	0.003	0.002	1
DECR1	0.00596328	0.0028246	0.173	0.164	1
SAMD5	0.00596763	0.0020829	0.005	0.004	1
NDFIP2-AS1	0.00597491	-0.00211924	0.004	0.005	1
RN7SL30P	0.00598317	0.001654	0.002	0.002	1
LINC02267	0.00598678	0.00287342	0.011	0.009	1
AC060766.2	0.00598921	0.000439972	0	0	1
AC007402.2	0.00598938	0.000392315	0	0	1
TM4SF18	0.00598938	0.000392315	0	0	1
TMPRSS11A	0.00598938	0.000392315	0	0	1
MIR548AL	0.00598938	0.000392315	0	0	1
FJX1	0.00598956	0.000344657	0	0	1
UBE2SP1	0.00598956	0.000344657	0	0	1
AC114810.1	0.00598956	0.000344657	0	0	1
MIR583	0.00598956	0.000344657	0	0	1
AC104667.2	0.00598956	0.000344657	0	0	1
AC007876.1	0.00598956	0.000344657	0	0	1
IGHV7-34-1	0.00599097	0.000307989	0	0	1
OR5AS1	0.00599097	0.000307989	0	0	1
GRM4	0.00599195	0.00253327	0.007	0.005	1
H1-3	0.00599211	0.00891995	0.159	0.15	1
LINC02662	0.00599279	0.00101456	0.002	0.001	1
MIR4432HG	0.00599279	0.00153609	0.003	0.002	1
DR1	0.0059995	0.00796848	0.202	0.193	1
AL133412.1	0.00600058	0.00133212	0.002	0.002	1
ADAMTS16	0.00600298	0.00217091	0.004	0.003	1
EXOSC5	0.00600498	-0.00355076	0.01	0.012	1
BCRP2	0.00601849	0.000773297	0.001	0	1
HOXB-AS3	0.00602051	0.000795243	0.001	0	1
SRP14P1	0.00602287	0.000699987	0.001	0	1
SLC22A13	0.00602534	0.00189696	0.004	0.003	1
AC061992.2	0.00602674	0.00159553	0.002	0.002	1
FAM167A-AS1	0.00602865	0.00183857	0.004	0.003	1
AL133351.4	0.0060389	0.00186571	0.005	0.003	1
TRAJ14	0.00604028	0.00358205	0.013	0.011	1
AL031775.1	0.00604333	0.00131024	0.002	0.002	1
PCDH19	0.00604952	0.00122608	0.002	0.002	1
PLEKHH3	0.00605059	0.00126347	0.002	0.001	1
PLA2G4D	0.00605221	0.00128537	0.002	0.001	1
ABCB9	0.00605338	0.00294791	0.011	0.009	1
AL157395.1	0.00605528	0.000824418	0.001	0.001	1
AC015813.3	0.00605528	0.000824418	0.001	0.001	1
ADRA1B	0.00605862	0.0019489	0.003	0.002	1
CFL1P6	0.00606004	0.000520585	0	0	1
CSTP1	0.00606004	0.000520585	0	0	1
FAM204CP	0.00606056	0.000472934	0	0	1
AC137932.3	0.0060624	0.00354125	0.01	0.008	1
INSIG1	0.00606302	0.016451	0.089	0.083	1
COL26A1	0.00606676	0.00324214	0.013	0.011	1
S1PR4	0.00606972	-0.00471345	0.015	0.018	1
GRIK3	0.00607027	0.00156175	0.003	0.002	1
PNPLA3	0.00607618	-0.00304366	0.004	0.006	1
AL162497.1	0.00607679	-0.000809478	0.001	0.001	1
AP003478.1	0.00609398	-0.000428944	0	0	1
CEP20	0.00609494	0.0054463	0.072	0.066	1
FAM117B	0.00609811	-0.0073886	0.047	0.052	1
ERBB3	0.00610122	0.00262626	0.007	0.005	1
ATP23	0.00611036	0.00365127	0.011	0.009	1
ADAMTS9-AS2	0.00611384	0.00345442	0.011	0.009	1
CCDC81	0.00611815	0.00204511	0.006	0.005	1
FBXO48	0.00611869	0.00352261	0.014	0.012	1
SOX2-OT	0.006125	0.00438244	0.038	0.035	1
NOS1	0.00613192	0.00298318	0.01	0.008	1
ZKSCAN7-AS1	0.00615739	0.00268014	0.009	0.007	1
TRAPPC6A	0.00615818	-0.00342693	0.009	0.011	1
AC138409.3	0.00615981	0.00280159	0.007	0.005	1
AL121899.2	0.00616053	0.00205924	0.005	0.004	1
RNA5SP383	0.00616149	0.00147384	0.003	0.002	1
NARF-IT1	0.00616268	0.0016372	0.004	0.003	1
C11orf42	0.00616757	0.00160064	0.004	0.003	1
SCAMP1	0.00616952	-0.0172195	0.13	0.137	1
SRP9P1	0.00617008	0.00114262	0.002	0.001	1
AC016493.1	0.00617089	0.00115357	0.002	0.001	1
FALEC	0.00618454	0.00144575	0.002	0.001	1
AC018628.1	0.0061899	0.00483647	0.031	0.027	1
LINC02321	0.00619324	0.00140913	0.002	0.001	1
ECM1	0.00619407	0.00132497	0.002	0.001	1
ADAP1	0.00621017	-0.00385267	0.013	0.015	1
FKBP3	0.0062113	0.00659625	0.09	0.084	1
LINC01597	0.00621145	0.00124874	0.002	0.001	1
AC022523.1	0.00621448	0.00176217	0.004	0.002	1
C19orf38	0.00621678	0.00229898	0.007	0.005	1
MYT1	0.00621996	0.00218745	0.005	0.003	1
AF279873.3	0.0062259	0.00320471	0.015	0.012	1
SETP3	0.00623291	-0.000641442	0	0.001	1
GPR141	0.00623291	-0.000641442	0	0.001	1
LBP	0.00623714	0.00108717	0.002	0.001	1
AC068489.1	0.00623922	0.00115663	0.002	0.001	1
GNGT1	0.00623922	0.00246417	0.008	0.006	1
AL031005.1	0.00624102	0.00145578	0.003	0.002	1
NDE1	0.00624658	0.00957188	0.141	0.133	1
AC012462.1	0.00625039	0.00125969	0.002	0.001	1
CA4	0.00625573	0.00117548	0.002	0.001	1
SCUBE1	0.00625809	0.00309625	0.007	0.005	1
AC096555.1	0.00627005	0.00172015	0.005	0.003	1
LRRC46	0.00627311	-0.00238784	0.003	0.004	1
H3C1	0.0062733	-0.00620174	0.016	0.018	1
PCAT4	0.00628252	0.00163595	0.002	0.001	1
AC008679.1	0.00628287	0.00127064	0.002	0.001	1
C1QTNF3	0.00628677	0.00124496	0.002	0.001	1
PLSCR4	0.00628677	0.00124496	0.002	0.001	1
MUC3A	0.00630133	0.00196304	0.004	0.002	1
AC096861.2	0.00630242	0.00105152	0.001	0.001	1
OR2A1	0.00630823	0.000919649	0.001	0.001	1
NCF1B	0.00630984	0.000872034	0.001	0.001	1
SMARCAL1-AS1	0.00630997	0.00129254	0.002	0.001	1
AL110118.1	0.00631052	0.00333894	0.01	0.008	1
AC096759.1	0.00631249	0.000762096	0.001	0.001	1
PPIAP45	0.00631549	-0.000948832	0.001	0.001	1
OR2A42	0.00632176	0.00105464	0.002	0.001	1
GTF2IP4	0.00632245	-0.00458391	0.017	0.02	1
LINC00886	0.00632276	-0.00817452	0.032	0.036	1
GSTCD-AS1	0.00632438	0.00124835	0.002	0.001	1
AC005144.1	0.00632438	0.00124835	0.002	0.001	1
WDR64	0.00633065	0.00247276	0.006	0.005	1
AL136531.3	0.00633634	0.00135821	0.002	0.001	1
LINC01397	0.00634337	0.00123363	0.002	0.001	1
ADGB	0.00635	0.00231277	0.006	0.004	1
PNLIPRP3	0.00635328	0.00138389	0.002	0.001	1
MRO	0.00635368	0.00122646	0.002	0.001	1
RNF11	0.00635385	0.00592633	0.12	0.113	1
LINC02528	0.00635492	0.00132538	0.002	0.001	1
AC008735.4	0.00635616	0.00136916	0.002	0.001	1
CPSF4L	0.0063566	0.00114603	0.002	0.001	1
LINC02775	0.0063571	0.00217766	0.006	0.005	1
LRRC32	0.00635789	-0.00167127	0.002	0.003	1
TRMT1	0.00636291	-0.0127821	0.083	0.089	1
NPR1	0.00636394	0.0012374	0.002	0.001	1
GUSBP14	0.00636402	0.00112413	0.002	0.001	1
AL513475.1	0.00636426	0.00115698	0.002	0.001	1
D21S2088E	0.00636445	0.00125213	0.002	0.001	1
ISM2	0.00636457	0.00163009	0.004	0.003	1
PIK3CD-AS1	0.00636713	-0.00388101	0.009	0.012	1
SUPT16H	0.00637091	0.00364746	0.257	0.246	1
TADA3	0.00637191	-0.00856945	0.035	0.039	1
AC026624.1	0.00637586	0.00170924	0.005	0.003	1
AMFR	0.00637595	-0.0145108	0.138	0.144	1
RANBP17	0.00637989	0.00316278	0.013	0.011	1
AKAP6	0.00638465	0.00304421	0.012	0.01	1
ZNF710-AS1	0.00638854	0.00182498	0.003	0.002	1
SCN8A	0.00640345	-0.0101297	0.082	0.088	1
PLXNA3	0.00640452	-0.00579008	0.028	0.032	1
ACTR3C	0.00640474	-0.0106407	0.068	0.073	1
AC093422.2	0.00641146	0.00068176	0.001	0	1
ACSBG2	0.00641459	0.000597463	0.001	0	1
AC055876.2	0.00641459	0.000597463	0.001	0	1
AC007546.1	0.0064159	0.00165244	0.004	0.002	1
FOXD4	0.00641672	0.000560805	0.001	0	1
TTLL4	0.00642292	-0.0117437	0.074	0.079	1
AC025180.1	0.00642819	0.00550444	0.046	0.041	1
GRIK2	0.00643456	0.00413446	0.02	0.017	1
COL15A1	0.00644069	0.00300489	0.011	0.009	1
HENMT1	0.00645075	-0.00924285	0.053	0.057	1
ZMPSTE24	0.00645457	-0.0146667	0.157	0.164	1
SEMA5B	0.00646498	0.00191434	0.004	0.003	1
ZBTB7A	0.00646617	0.0051094	0.075	0.07	1
IGF2BP1	0.00647858	0.00190283	0.005	0.003	1
SIDT2	0.00648413	-0.00523682	0.018	0.021	1
AL353595.1	0.00648897	0.00332754	0.012	0.01	1
PTPMT1	0.00649927	0.00238039	0.007	0.005	1
CLVS1	0.00649938	0.00306083	0.01	0.008	1
AL391097.2	0.00650352	0.000842868	0.001	0	1
AC024561.1	0.00650484	0.000795243	0.001	0	1
ZNF625-ZNF20	0.00650484	0.000795243	0.001	0	1
OSTF1P1	0.00650511	0.000736641	0.001	0	1
AC116021.1	0.00650616	0.000747616	0.001	0	1
AC005837.1	0.00650692	-0.00146798	0.001	0.002	1
AC026202.2	0.00651114	0.00653892	0.064	0.059	1
IL17RD	0.00652626	0.00202207	0.005	0.004	1
TMED9	0.00654192	0.00527018	0.092	0.086	1
HSD11B1-AS1	0.00654635	0.00188367	0.005	0.004	1
AC026461.3	0.00655118	0.00168244	0.003	0.002	1
TRGJ2	0.00655708	-0.000948832	0.001	0.001	1
C1orf100	0.00655711	0.00207784	0.005	0.003	1
KIF22	0.0065662	0.00525683	0.077	0.072	1
TCAF1	0.00657646	0.00520993	0.054	0.049	1
CD244	0.00657687	-0.00475713	0.019	0.022	1
YTHDC1	0.00658761	0.0053803	0.328	0.315	1
AC026471.4	0.00659184	0.00326821	0.015	0.012	1
AC022540.1	0.00659829	0.00198297	0.005	0.003	1
SATB1-AS1	0.00661743	-0.0111178	0.192	0.2	1
Z93403.1	0.00663607	0.00285155	0.01	0.008	1
SEPTIN8	0.00663761	-0.0052848	0.027	0.03	1
AL390728.5	0.0066421	0.0023604	0.009	0.007	1
CBR3-AS1	0.00664338	0.00265289	0.01	0.008	1
MED25	0.00665053	-0.00759332	0.042	0.046	1
CCDC146	0.00665915	-0.0104735	0.043	0.048	1
SPINK4	0.00667572	0.00296628	0.008	0.006	1
HAAO	0.00668807	0.00195089	0.004	0.003	1
AL391056.1	0.00668833	0.00186688	0.004	0.003	1
AC008568.1	0.00669337	0.00244557	0.008	0.007	1
ZDHHC1	0.00670103	0.00228256	0.006	0.005	1
AC089985.1	0.00671598	0.00169887	0.004	0.003	1
TIGD6	0.0067327	0.0014508	0.007	0.005	1
CHURC1-FNTB	0.00673714	0.00296452	0.01	0.008	1
ZFAS1	0.00674075	-0.0215629	0.197	0.204	1
Z82217.1	0.00674228	0.00130605	0.003	0.002	1
SPHKAP	0.0067456	0.00191959	0.005	0.004	1
ANKAR	0.00675519	0.00515238	0.083	0.078	1
AL118506.1	0.00676174	-0.00212754	0.004	0.005	1
RPL11	0.006762	0.011434	0.181	0.173	1
AC135279.3	0.00676426	0.00180129	0.006	0.005	1
AC007365.1	0.00676603	0.00190607	0.005	0.004	1
ABCB8	0.00676962	-0.0080916	0.049	0.053	1
C5orf49	0.00677876	0.000857324	0.001	0.001	1
CHRNA9	0.00677951	0.000915901	0.001	0.001	1
AC103792.1	0.00678073	0.000879258	0.001	0.001	1
NYNRIN	0.00678338	0.000773067	0.001	0.001	1
VCAN	0.00679327	0.00179817	0.004	0.003	1
GAB3	0.00679507	-0.00461995	0.261	0.248	1
COX10-AS1	0.00680358	0.0138398	0.164	0.156	1
RGS1	0.00680604	5.80785e-06	0.12	0.127	1
GNA11	0.00681173	0.0015071	0.003	0.002	1
CDC16	0.00681613	-0.0199541	0.195	0.202	1
RORA-AS1	0.00681857	-0.00871389	0.057	0.062	1
POMP	0.00684092	0.00861543	0.151	0.144	1
IER5	0.00684612	0.00567535	0.05	0.046	1
AC068870.3	0.00685232	0.000659803	0.001	0	1
AC106706.1	0.00685281	0.000553537	0.001	0	1
AC018638.1	0.00685403	0.000564519	0.001	0	1
HASPIN	0.00685777	0.0022201	0.008	0.007	1
AL590233.1	0.0068757	-0.00248458	0.004	0.005	1
AC007402.1	0.00688614	0.00483773	0.027	0.024	1
ANAPC1P1	0.00689339	0.00489599	0.036	0.032	1
CARD16	0.00690527	-0.00396335	0.014	0.017	1
ZNF18	0.0069094	-0.00515606	0.034	0.038	1
RELL2	0.00691381	-0.00345679	0.008	0.01	1
AC112128.1	0.00692171	0.00164915	0.003	0.002	1
GRIA2	0.00692516	0.00182708	0.004	0.003	1
LINC00971	0.00692674	0.00179973	0.005	0.004	1
KATNA1	0.00692851	-0.0118236	0.083	0.089	1
PTRH1	0.00693617	0.00280014	0.009	0.007	1
RGS5	0.00695454	0.00382601	0.028	0.025	1
AC113391.1	0.00696732	0.000795243	0.001	0	1
AC116353.6	0.00696787	0.00091243	0.001	0	1
AL078587.2	0.00696842	0.000806215	0.001	0	1
AC108475.1	0.00696879	0.000747616	0.001	0	1
YWHAZP10	0.00697192	0.00143057	0.003	0.002	1
SPTB	0.00697206	0.00222433	0.006	0.005	1
AP005131.1	0.0069734	0.00312156	0.014	0.012	1
LINC02507	0.00697957	0.00104776	0.001	0.001	1
LINC00707	0.00698056	0.00105872	0.001	0.001	1
VENTXP1	0.00698143	0.00232843	0.007	0.006	1
AP001972.3	0.00698232	0.00135358	0.003	0.002	1
AC073140.2	0.00698288	-0.00197274	0.004	0.006	1
AC060766.3	0.00698723	0.000857324	0.001	0.001	1
AC073840.1	0.00700141	0.00203104	0.006	0.005	1
FAF2	0.00700524	0.00785969	0.186	0.177	1
CNOT4	0.00700564	0.00442306	0.478	0.46	1
SF3B4	0.00700927	0.00655108	0.063	0.058	1
ZNF808	0.00702577	-0.0129075	0.077	0.083	1
MTND5P28	0.00702691	0.00176599	0.003	0.002	1
AL590632.1	0.00704705	0.0015841	0.003	0.002	1
AC122718.1	0.0070564	0.00431147	0.023	0.02	1
KRT8P12	0.00705953	0.00371715	0.014	0.012	1
TMEM74	0.00707896	0.00153748	0.005	0.003	1
ATP2C2	0.00708499	0.00239824	0.007	0.005	1
AC104170.1	0.0070896	0.00182268	0.004	0.003	1
ERVFRD-1	0.00709313	-0.00298579	0.01	0.012	1
POLR2B	0.00710811	0.00476102	0.267	0.256	1
TRBJ1-5	0.00710988	-0.00313765	0.006	0.008	1
HLA-DRB5	0.00712628	-0.00917401	0.072	0.078	1
CTTNBP2	0.00712633	0.00220397	0.006	0.004	1
EPCAM	0.00713892	0.00210148	0.006	0.004	1
KCNQ2	0.00714362	0.00218676	0.005	0.004	1
PLA2G6	0.0071445	-0.00734978	0.036	0.04	1
ATG9A	0.00714451	-0.00507673	0.018	0.02	1
AL355334.2	0.00715025	-0.00135821	0.001	0.002	1
GTF2IRD2P1	0.00715459	0.00197145	0.005	0.004	1
RHOBTB1	0.00715625	0.00156457	0.004	0.003	1
RNU6-979P	0.00715801	-0.00121182	0.001	0.002	1
DBF4P1	0.00715838	0.00192464	0.005	0.003	1
DZIP1	0.00716941	0.00186246	0.005	0.003	1
MARCHF7	0.00716995	0.00511919	0.478	0.461	1
ZBED3-AS1	0.00717219	0.00109536	0.001	0.001	1
INSM1	0.00717521	0.00101112	0.001	0.001	1
CEACAM18	0.00717681	-0.000787734	0	0.001	1
TMEM147-AS1	0.00717839	-0.00388747	0.01	0.012	1
AL050338.1	0.00717923	0.000915901	0.001	0.001	1
NRTN	0.00718671	-0.0008717	0.001	0.001	1
SUMO2	0.0071872	0.00711067	0.107	0.1	1
AC073288.2	0.00718727	0.000795006	0.001	0.001	1
AC104984.1	0.00718963	0.000692738	0.001	0	1
PLGLA	0.00718963	0.000692738	0.001	0	1
LINC00640	0.00719029	0.000758364	0.001	0.001	1
AC133530.1	0.00719082	0.000645101	0.001	0	1
AP4B1-AS1	0.007195	-0.00845847	0.048	0.053	1
AC090679.2	0.00719679	0.00165903	0.004	0.003	1
ADAMTSL2	0.00719737	0.0032324	0.013	0.01	1
ZNF8-ERVK3-1	0.00720085	-0.00267336	0.005	0.007	1
AC002558.1	0.00721204	0.00254024	0.007	0.005	1
RPL3P6	0.00721507	-0.00489059	0.021	0.024	1
TRGV10	0.00721576	0.00291628	0.015	0.012	1
BRD7	0.00722447	0.00407989	0.152	0.144	1
XRCC1	0.00723383	0.00439166	0.027	0.024	1
CBX5P1	0.00723817	0.00188989	0.004	0.003	1
FAM215B	0.00724164	0.00156887	0.003	0.002	1
UQCC1	0.00724212	0.00709892	0.21	0.2	1
ERGIC1	0.0072584	-0.00752668	0.049	0.053	1
AC074254.2	0.00725882	0.00140068	0.003	0.002	1
AL353807.3	0.00727054	0.00527418	0.026	0.023	1
DISP3	0.00729675	0.00158029	0.003	0.002	1
LINC00558	0.00729789	0.00141963	0.003	0.002	1
B3GAT3	0.00730126	-0.0064458	0.037	0.04	1
AC099520.1	0.00730664	0.00305305	0.013	0.011	1
EIF3B	0.00731629	-0.017138	0.197	0.204	1
AUP1	0.00731975	-0.010263	0.056	0.061	1
LHFPL5	0.00732273	0.00524106	0.039	0.035	1
AL031727.1	0.00734795	0.00358198	0.015	0.013	1
POLR1F	0.00734964	-0.00976224	0.071	0.076	1
TP53INP2	0.00735413	0.00324111	0.013	0.011	1
AC113208.3	0.00735587	0.00102208	0.001	0.001	1
NRROS	0.00736615	-0.00242186	0.004	0.006	1
TSEN2	0.00736702	-0.0121747	0.104	0.11	1
ISG20L2	0.00737879	0.0079068	0.074	0.068	1
C6orf58	0.00738085	0.00152705	0.004	0.003	1
AC083843.2	0.00738509	-0.00358608	0.009	0.011	1
GTF3C2	0.00738624	0.00852273	0.077	0.072	1
AC021188.1	0.00738679	-0.00269811	0.004	0.006	1
PCDH1	0.00738879	0.00129889	0.003	0.002	1
AC010789.1	0.00739047	0.0021117	0.006	0.005	1
AC087633.2	0.00739103	0.00205859	0.005	0.004	1
EHMT2-AS1	0.0074075	0.000806215	0.001	0	1
LINC02873	0.00740831	0.00351866	0.013	0.011	1
AL031666.1	0.00743182	-0.00272749	0.006	0.007	1
TSPAN33	0.00743272	0.00185981	0.004	0.003	1
AL359922.1	0.00744126	0.00196772	0.007	0.005	1
GLE1	0.00744603	0.00616631	0.067	0.062	1
LAMC3	0.00745017	0.00326205	0.011	0.009	1
NMNAT2	0.00745275	0.00276816	0.007	0.006	1
AC005899.8	0.00746744	0.00350405	0.016	0.013	1
AC007687.1	0.00747415	0.00193615	0.004	0.003	1
AC023632.5	0.00748895	0.001784	0.004	0.003	1
FGF22	0.00749292	-0.00156215	0.002	0.003	1
NFKBID	0.00750206	-0.0147249	0.24	0.249	1
SETD1B	0.00750533	0.00652221	0.076	0.071	1
AC019226.2	0.00750989	0.00153324	0.003	0.002	1
LINC02198	0.00751242	0.00111728	0.001	0.001	1
CENPBD1	0.00752145	0.00254704	0.008	0.006	1
AC116651.1	0.0075254	0.000901189	0.001	0.001	1
AC011483.2	0.00753748	0.00124419	0.003	0.002	1
AC007637.1	0.00754527	0.00116004	0.003	0.002	1
AXL	0.00754677	0.00240135	0.007	0.005	1
SHE	0.00756727	0.00179435	0.004	0.003	1
RPUSD4	0.00756802	0.00700667	0.077	0.072	1
FP671120.4	0.00757017	0.00491381	0.048	0.043	1
MLLT11	0.00758545	0.00187337	0.005	0.003	1
DYTN	0.00758784	0.00146383	0.003	0.002	1
SNORD3B-1	0.0075981	-0.00184709	0.002	0.003	1
AC023669.1	0.00759833	0.00177467	0.005	0.004	1
GPR176	0.0076015	0.00266611	0.006	0.005	1
SUCLG2-AS1	0.00760768	0.00476829	0.029	0.026	1
TIMM21	0.00761217	-0.00807617	0.037	0.041	1
ULK2	0.00762477	-0.0102437	0.083	0.089	1
ONECUT3	0.00762627	0.00160495	0.004	0.002	1
AC073210.1	0.00763895	0.00226297	0.005	0.004	1
AC023355.1	0.00765296	0.00323155	0.011	0.009	1
CDKN2C	0.00765925	0.00335779	0.016	0.013	1
IDI1P1	0.00766427	0.00108064	0.001	0.001	1
JRKL	0.00766506	0.00473611	0.028	0.025	1
SLC17A1	0.00767087	0.00100736	0.001	0.001	1
RGPD1	0.00767412	0.00344277	0.019	0.016	1
AC079336.2	0.00767588	0.00136494	0.003	0.002	1
AL133334.1	0.00768057	0.00377379	0.021	0.018	1
SEMA6C	0.00768517	0.00142633	0.003	0.002	1
LDLRAD4	0.00769583	-0.0219788	0.258	0.264	1
IGSF11	0.00769631	0.00253561	0.012	0.01	1
MAP2K6	0.00771421	-0.00460464	0.009	0.011	1
WDR18	0.00771712	-0.00532024	0.02	0.023	1
MTX1	0.00771895	-0.00534426	0.019	0.022	1
LINC02341	0.00772288	0.023301	0.409	0.398	1
AP003464.1	0.00772449	0.00214298	0.007	0.005	1
LINC02536	0.0077247	0.00247251	0.013	0.011	1
AC060765.2	0.00774278	0.00439026	0.021	0.018	1
HPDL	0.00774424	-0.00174951	0.003	0.004	1
AL136115.3	0.00775103	0.00129552	0.002	0.002	1
FREM1	0.0077515	0.00164152	0.004	0.002	1
ZNF462	0.00776388	0.0011857	0.002	0.002	1
SMC1B	0.00776921	0.00380692	0.027	0.024	1
ADAMTS5	0.00777769	0.00167862	0.003	0.002	1
AC006581.2	0.00778139	0.00167323	0.004	0.003	1
CRNKL1	0.00778646	-0.0124517	0.086	0.091	1
MICA	0.00779371	0.00323173	0.01	0.008	1
LINC02359	0.0078036	0.00105496	0.001	0.001	1
AC104758.4	0.00780722	0.000945044	0.001	0.001	1
INTU	0.0078146	0.00221415	0.006	0.005	1
BEGAIN	0.00782037	0.00183091	0.004	0.003	1
AL078581.1	0.00782329	0.000817186	0.001	0	1
ATAD3A	0.00782744	-0.00720245	0.04	0.044	1
SLC25A34	0.00782894	0.00185656	0.004	0.003	1
AC080038.3	0.00782922	0.000707235	0.001	0	1
LMOD2	0.00783	0.000802478	0.001	0	1
SLC35E2B	0.00783292	-0.0113927	0.073	0.078	1
AC027117.2	0.00783339	0.00205025	0.006	0.005	1
CACNG6	0.00783813	0.00164482	0.004	0.003	1
CENPN-AS1	0.00784654	0.00199903	0.006	0.005	1
P2RX3	0.00785104	0.00184332	0.005	0.004	1
MIER3	0.00785499	0.00721365	0.094	0.088	1
ZNF275	0.00785618	-0.00681725	0.038	0.042	1
LINC02641	0.00786965	0.00274687	0.008	0.007	1
PPP3CB	0.00787857	0.00891411	0.289	0.278	1
ANKRD29	0.00788188	0.00167652	0.005	0.003	1
UBR2	0.00788589	0.00686902	0.395	0.381	1
ATP5MFP6	0.00788983	0.00126269	0.002	0.002	1
MIR613	0.00789614	0.000531569	0	0	1
BX324167.2	0.00789614	0.000531569	0	0	1
AC013553.3	0.00789614	0.000531569	0	0	1
EIF5AP2	0.00789692	0.00048392	0	0	1
VPS35P1	0.00789692	0.00048392	0	0	1
ZMYND8	0.00790101	-0.0317866	0.33	0.334	1
TTLL6	0.00790598	0.0017245	0.004	0.003	1
AXDND1	0.00791387	0.00256446	0.012	0.01	1
MIR4511	0.00792886	0.00101832	0.001	0.001	1
AC093001.2	0.00793304	0.00107312	0.001	0.001	1
VRTN	0.00793665	0.00199135	0.006	0.005	1
AC067838.1	0.00794165	0.000703715	0.001	0	1
PPIC	0.00794292	0.000714691	0.001	0	1
AC138207.6	0.00794292	0.000714691	0.001	0	1
RNU6-1026P	0.00794303	0.00065608	0.001	0	1
AGFG2	0.00794568	-0.0121712	0.086	0.092	1
DFFB	0.0079553	-0.00515549	0.022	0.026	1
HMGB1	0.00795588	0.00652778	0.324	0.312	1
IHO1	0.00796175	0.00265576	0.007	0.006	1
AC087627.1	0.00797131	0.00171413	0.004	0.003	1
KCNMB4	0.00797403	-0.00446172	0.01	0.012	1
AC105290.1	0.00798508	0.00280527	0.01	0.008	1
ZBTB8OSP1	0.00798648	0.0026043	0.009	0.007	1
ACTL10	0.00799136	-0.00149044	0.003	0.004	1
INMT	0.00799148	0.00153513	0.004	0.003	1
FAP	0.00799684	0.00157366	0.002	0.001	1
EMP2	0.00800007	0.00190667	0.005	0.003	1
KCNB2	0.00800155	0.00292892	0.008	0.007	1
LINC01514	0.00800674	0.00148144	0.003	0.002	1
AC004951.1	0.00801023	0.00213981	0.007	0.005	1
KYAT1	0.00801202	0.00130308	0.002	0.001	1
GUCA1C	0.00801281	0.00131402	0.002	0.001	1
SH2D3A	0.00801285	0.00393579	0.024	0.021	1
AC146507.3	0.00802677	0.00253393	0.008	0.006	1
ZSCAN32	0.00803562	-0.00585939	0.023	0.026	1
PDIA3P1	0.00804065	0.0035254	0.013	0.01	1
RN7SKP193	0.00806014	0.000612162	0.001	0	1
AL022170.1	0.00806122	0.000564519	0.001	0	1
AL592430.2	0.00806122	0.000564519	0.001	0	1
CYP26A1	0.00806122	0.000564519	0.001	0	1
TPBG	0.00806122	0.000564519	0.001	0	1
LINC00643	0.00806122	0.000564519	0.001	0	1
RNU7-113P	0.00806366	0.000527858	0.001	0	1
AL035555.2	0.00806366	0.000527858	0.001	0	1
SUOX	0.00806452	0.00241927	0.01	0.008	1
TEX45	0.00806895	0.00140913	0.002	0.001	1
AC020743.3	0.00806988	0.000461948	0	0	1
KLK3	0.00807247	0.000377628	0	0	1
AL356753.1	0.00807247	0.000377628	0	0	1
AL157871.6	0.00807767	0.00264933	0.008	0.006	1
AC004980.3	0.00808249	0.00234183	0.009	0.007	1
IFITM2	0.0080834	0.00477133	0.046	0.042	1
GMEB1	0.00808564	0.007731	0.1	0.094	1
TAF3	0.00810626	-0.0295013	0.386	0.391	1
RNU5A-8P	0.00811245	0.00175779	0.004	0.003	1
HEXIM2	0.00811256	-0.00436674	0.016	0.018	1
MPPE1	0.00811737	-0.00886076	0.047	0.051	1
STAC	0.0081198	0.00195672	0.005	0.004	1
AC078795.1	0.00812129	0.00310794	0.012	0.009	1
AL157937.1	0.00812158	-0.00189273	0.003	0.004	1
TNFRSF12A	0.0081229	0.00375176	0.013	0.011	1
GSEC	0.00812366	0.00309713	0.013	0.01	1
AL353660.1	0.00812611	0.00196304	0.003	0.002	1
HLX	0.00813144	0.0013397	0.002	0.001	1
AC026462.1	0.00813169	0.0019093	0.005	0.004	1
MIR1200	0.00813557	0.00109879	0.002	0.001	1
TMEM129	0.00814314	-0.00361905	0.009	0.011	1
AL391988.1	0.00814538	0.000977929	0.002	0.001	1
CLCA2	0.00814695	0.000919371	0.002	0.001	1
ITPKA	0.00815136	0.00113473	0.002	0.001	1
FBLIM1	0.00815231	0.00116686	0.003	0.002	1
COL22A1	0.00816135	0.00208037	0.005	0.004	1
AL162377.1	0.00816197	-0.00236499	0.003	0.005	1
CLINT1	0.0081632	-0.0153165	0.134	0.141	1
AL133243.4	0.00816516	0.00392003	0.021	0.018	1
LINC00499	0.00817391	0.00286001	0.008	0.007	1
PYCR1	0.00817879	-0.00307593	0.006	0.007	1
SLC25A44	0.00819049	-0.0137268	0.129	0.135	1
NELFB	0.00819195	0.00483276	0.042	0.038	1
MALSU1	0.00819603	0.00709489	0.048	0.044	1
RPS10P7	0.00819685	0.0027472	0.012	0.01	1
GNG3	0.00821032	0.000923397	0.001	0	1
LINC02196	0.00821441	0.00185364	0.006	0.004	1
HCG9	0.00821818	0.000850097	0.001	0	1
PDLIM3	0.00822027	0.000754857	0.001	0	1
AC004990.1	0.00822459	0.00106216	0.002	0.001	1
IRS3P	0.00822777	0.0014971	0.002	0.001	1
DNAJC5	0.00823058	0.00667235	0.193	0.185	1
AC011676.1	0.0082319	0.00147051	0.003	0.002	1
RFPL1S	0.00823205	0.00254074	0.009	0.007	1
AC124854.1	0.0082355	0.00182383	0.004	0.003	1
AC009315.1	0.00823657	-0.00407282	0.007	0.009	1
AC087897.2	0.00824675	0.00128119	0.002	0.001	1
AL136372.2	0.00824815	0.00178782	0.003	0.002	1
HNRNPU	0.00825004	0.0041014	0.511	0.493	1
SAMD12-AS1	0.00825275	0.00215541	0.009	0.007	1
Z84488.1	0.00825452	0.00119701	0.002	0.001	1
AC084871.3	0.0082562	0.00121891	0.002	0.001	1
SAP30L	0.00828858	0.00352961	0.024	0.021	1
AL050338.2	0.00829236	0.00129592	0.002	0.001	1
AL138880.2	0.00829246	0.00114639	0.002	0.001	1
ADGRG3	0.00829719	0.00243937	0.006	0.004	1
RPL9P2	0.00829721	0.00112071	0.002	0.001	1
AL662797.1	0.00829892	0.00106216	0.002	0.001	1
SORBS1	0.00829967	0.00639736	0.036	0.032	1
DEFB130C	0.00830161	0.00128119	0.002	0.001	1
AC079926.1	0.00830165	0.00101456	0.002	0.001	1
ABHD17B	0.00830289	0.00632877	0.172	0.164	1
SOCS6	0.00830561	0.00656611	0.043	0.039	1
CLEC12A-AS1	0.00830641	0.000988889	0.002	0.001	1
SEMA6A-AS1	0.00830766	0.000963217	0.002	0.001	1
F13A1	0.00831273	0.00207784	0.005	0.004	1
ZNF567	0.00831279	-0.0110549	0.065	0.07	1
ZNF121	0.00831413	-0.0145709	0.137	0.143	1
FUOM	0.00831515	-0.00282708	0.006	0.008	1
AC099811.4	0.00831666	-0.0038681	0.011	0.014	1
CENATAC	0.00832739	0.00824616	0.226	0.216	1
AANAT	0.00833283	0.00156972	0.005	0.004	1
AC004936.1	0.00833922	0.00193815	0.005	0.004	1
AC021074.3	0.00834304	0.0012374	0.002	0.001	1
CFAP53	0.00834328	0.00211237	0.006	0.004	1
H4-16	0.00834848	-0.00860213	0.033	0.037	1
KCNT1	0.00834866	0.00131781	0.002	0.001	1
RABGAP1L-AS1	0.00834905	0.00122268	0.002	0.001	1
LINC02015	0.00834911	0.00141205	0.003	0.002	1
EPS8L1	0.00835145	0.00228907	0.008	0.006	1
AC106028.3	0.00835433	0.00120493	0.002	0.001	1
MCUR1	0.0083661	0.00632586	0.048	0.044	1
DIRAS2	0.00837108	0.00104744	0.002	0.001	1
LINC02718	0.00837315	0.00190787	0.004	0.003	1
AC092353.1	0.00837334	0.00102177	0.002	0.001	1
ZNHIT1	0.00838032	-0.00601509	0.027	0.03	1
NXPH2	0.00838144	0.00134348	0.002	0.001	1
VWCE	0.00838151	0.00220258	0.006	0.005	1
SNAPC1	0.0083853	0.00564674	0.042	0.038	1
RC3H1-IT1	0.00838745	0.00325354	0.009	0.008	1
AC073612.1	0.00838812	0.00139104	0.002	0.001	1
AC048382.1	0.00839514	0.0011166	0.002	0.001	1
C5orf63	0.00840525	0.00309894	0.02	0.017	1
AL109755.1	0.0084078	-0.00121888	0.001	0.002	1
LINC01637	0.00840904	0.00145334	0.002	0.001	1
EFCAB11	0.00841045	0.0025464	0.007	0.006	1
ZNF101P2	0.00841654	0.00146429	0.002	0.001	1
CAPSL	0.00843289	0.000926585	0.002	0.001	1
ZNF724	0.0084401	0.00197976	0.004	0.003	1
AL591623.1	0.00845036	0.00248593	0.007	0.005	1
AC005993.1	0.00845319	0.00148524	0.003	0.002	1
TIPARP	0.00845606	-0.0186263	0.17	0.177	1
USP8P1	0.00845701	0.00133254	0.002	0.001	1
ETNK2	0.00845869	0.00129632	0.002	0.001	1
MMRN1	0.00845947	0.00127403	0.002	0.001	1
LINC01762	0.00846747	0.00263037	0.013	0.011	1
LINC01709	0.00847721	0.00192464	0.005	0.003	1
ERO1B	0.00848282	0.00597381	0.201	0.192	1
H2BC8	0.00848822	0.00378284	0.045	0.041	1
USF3	0.00849177	-0.0127201	0.104	0.11	1
EIF4E1B	0.00849269	0.00131822	0.002	0.001	1
LINC01227	0.00849542	0.00219309	0.005	0.004	1
AL135926.1	0.00849714	0.00176106	0.004	0.003	1
LINC00298	0.00849742	0.00183033	0.004	0.003	1
AL022316.1	0.00849929	0.00135443	0.002	0.001	1
AK6P2	0.00850726	-0.000329981	0	0	1
AC144450.1	0.00850726	-0.000329981	0	0	1
ZDHHC22	0.00850726	-0.000366641	0	0	1
AC011912.1	0.0085109	0.00228063	0.009	0.007	1
AP001893.1	0.00851611	0.00198689	0.007	0.005	1
ATP2B3	0.00851645	0.00126308	0.002	0.001	1
COLGALT1	0.00851937	-0.00900195	0.051	0.056	1
ITPRID1	0.00852266	0.00163822	0.003	0.002	1
MOAP1	0.00852918	-0.00477288	0.014	0.017	1
AC011816.1	0.00852967	0.00107279	0.002	0.001	1
AP000487.1	0.00852974	-0.00504374	0.018	0.021	1
AC009276.1	0.00853488	0.00123023	0.002	0.001	1
SNX1	0.00853702	0.00512708	0.255	0.245	1
CEACAM7	0.00854234	0.00114603	0.002	0.001	1
SSPOP	0.00854817	0.00164255	0.003	0.002	1
APOA1-AS	0.00855067	0.00363983	0.013	0.011	1
TNNT1	0.00855568	0.00118643	0.002	0.001	1
AC104964.2	0.00855782	0.00114603	0.002	0.001	1
ASNSP1	0.00855879	0.00113885	0.002	0.001	1
SPSB3	0.00856523	0.00106183	0.002	0.001	1
MIR3922	0.00856542	0.00112413	0.002	0.001	1
XDH	0.00856659	0.00110222	0.002	0.001	1
WNT16	0.00856697	0.00326013	0.016	0.013	1
AL121936.1	0.00856731	0.00114603	0.002	0.001	1
AL049830.3	0.00856753	0.000966674	0.002	0.001	1
CLDN18	0.00856992	0.00102897	0.002	0.001	1
LINC00469	0.00857673	0.00105088	0.002	0.001	1
AC025253.2	0.00857971	0.000839127	0.001	0.001	1
AL591519.1	0.00858217	0.00197352	0.008	0.006	1
PROKR1	0.00858295	0.000802478	0.001	0.001	1
SF3B3	0.0086064	-0.0266755	0.304	0.309	1
C9orf78	0.00860817	-0.0126916	0.108	0.115	1
TRBJ2-7	0.00861675	-0.00432522	0.021	0.024	1
AC067751.1	0.00861713	-0.00547876	0.04	0.045	1
ZNF486	0.00863266	0.00233139	0.006	0.004	1
AL138927.1	0.00863349	0.00244092	0.007	0.005	1
SMPD4BP	0.00863388	0.0045416	0.077	0.071	1
SNRNP40	0.00863973	0.00506875	0.174	0.166	1
AC106799.2	0.00864043	0.00250059	0.008	0.006	1
RPS15AP1	0.00864574	0.0019099	0.005	0.003	1
GYG1P1	0.0086619	0.000714691	0.001	0	1
OR2A20P	0.0086619	0.000714691	0.001	0	1
AC096645.1	0.0086619	0.000714691	0.001	0	1
AC068389.2	0.00866639	0.000630401	0.001	0	1
AL354861.2	0.00867068	0.00170543	0.005	0.003	1
AC010616.1	0.00867551	0.00149997	0.003	0.002	1
AOX1	0.0086858	0.00163771	0.004	0.003	1
AC021016.1	0.00869355	0.00235952	0.008	0.006	1
FAM222A	0.00869422	-0.00217383	0.003	0.004	1
COPB1	0.00873165	0.0102939	0.237	0.228	1
RPP40	0.00874301	-0.00456526	0.025	0.028	1
BTNL8	0.0087508	0.00210015	0.006	0.005	1
BTG1P1	0.00875192	-0.00107682	0.001	0.001	1
SDHD	0.00876039	-0.00525539	0.022	0.025	1
AL390066.1	0.00876631	0.00226763	0.009	0.007	1
PLEKHH2	0.00878782	0.00241917	0.006	0.004	1
DDX10P2	0.00879032	-0.00149303	0.001	0.002	1
ELP3	0.00879401	0.00540397	0.261	0.251	1
CHRNA1	0.00879624	0.00143771	0.003	0.002	1
AC091769.1	0.00879879	0.0014049	0.003	0.002	1
SLC35A4	0.00879924	-0.00586229	0.026	0.029	1
SCX	0.00880527	-0.00126605	0.001	0.002	1
SHCBP1L	0.00880586	0.00153228	0.003	0.002	1
AL139095.4	0.00880988	0.00130605	0.003	0.002	1
LINC01169	0.00881156	0.00206114	0.006	0.004	1
VEGFC	0.00881188	0.00188162	0.004	0.003	1
TRUB1	0.00882221	0.00689743	0.12	0.113	1
KIR2DL3	0.00882395	-0.00678573	0.022	0.025	1
H3P25	0.00882576	0.00169612	0.004	0.003	1
ARMC4	0.00882816	0.00172015	0.005	0.003	1
Z99572.1	0.00883328	0.00311963	0.013	0.011	1
LINC00326	0.00883578	0.00201439	0.006	0.004	1
CNTNAP3B	0.00883696	0.00165955	0.004	0.003	1
AC092145.1	0.00886829	-0.00436157	0.015	0.018	1
RAD51C	0.0088877	0.00395125	0.048	0.044	1
RPP38	0.00888836	-0.00510898	0.022	0.026	1
TRAPPC2B	0.00888849	-0.00257932	0.006	0.008	1
KLHL28	0.00890052	0.00652139	0.19	0.181	1
PTPRR	0.00890336	0.00256503	0.007	0.006	1
MED10	0.00890861	0.00533472	0.082	0.076	1
EPHX3	0.00891349	0.0014049	0.003	0.002	1
MAP2K4P1	0.0089163	-0.00421133	0.01	0.012	1
SLC9C2	0.0089164	0.00133549	0.003	0.002	1
AL162595.2	0.0089235	0.000861066	0.001	0.001	1
B4GALT6	0.0089251	0.00269183	0.008	0.007	1
MS4A19P	0.008927	0.0007768	0.001	0.001	1
AC005162.2	0.008927	0.0007768	0.001	0.001	1
NAPRT	0.00892975	-0.00253035	0.004	0.006	1
TCP11	0.00893175	0.0011891	0.003	0.002	1
CYP2AB1P	0.00894636	0.00179435	0.004	0.003	1
ZNF821	0.00894703	-0.0024617	0.004	0.005	1
GPR34	0.00896498	0.00213056	0.009	0.007	1
SEPTIN14	0.00897043	0.00201055	0.006	0.004	1
RPAIN	0.0089781	0.00505691	0.075	0.069	1
LINC01586	0.00900523	0.00151708	0.004	0.003	1
AC008571.2	0.00901549	0.00206752	0.006	0.005	1
SMAD6	0.00901985	0.00141452	0.004	0.003	1
AC105411.1	0.00902565	0.00438223	0.02	0.017	1
TTPA	0.00903031	0.00132456	0.003	0.002	1
LHX9	0.00905633	0.00186482	0.003	0.002	1
COBL	0.00906722	0.00231849	0.008	0.007	1
ZNF765	0.00911316	-0.00910615	0.058	0.062	1
CNKSR1	0.00914859	0.00118533	0.003	0.002	1
MFSD3	0.00915383	-0.00205944	0.003	0.004	1
AC109454.4	0.00916142	0.00115251	0.003	0.002	1
MIR181A1HG	0.00916512	0.0137561	0.179	0.171	1
NME6	0.00917667	0.00419311	0.036	0.032	1
DCP1B	0.00917764	-0.0074686	0.031	0.035	1
AP005262.1	0.00917908	0.00206179	0.005	0.004	1
DCTN2	0.00918539	0.00818033	0.092	0.086	1
FAM189B	0.00918737	0.00230671	0.007	0.005	1
EIF5B	0.00919202	0.00382375	0.42	0.405	1
VPS50	0.00922084	0.00518822	0.211	0.202	1
HCK	0.00922503	0.00181599	0.006	0.005	1
KRT8P15	0.00923274	-0.000977992	0.001	0.001	1
HECW1	0.00923461	0.0029049	0.012	0.01	1
ZNF816	0.00924095	-0.00395326	0.012	0.014	1
IGHE	0.00924128	0.00071842	0.001	0	1
AL117209.1	0.00924173	0.0007768	0.001	0.001	1
AC005280.2	0.00924173	0.0007768	0.001	0.001	1
PCDHGA1	0.00924261	0.000670782	0.001	0	1
RNA5SP39	0.00924261	0.000623142	0.001	0	1
PRKAG3	0.00924261	0.000623142	0.001	0	1
AC018553.1	0.00924314	-0.000392287	0	0	1
AP001150.1	0.00924314	-0.000392287	0	0	1
RNU7-172P	0.00924394	0.000575501	0.001	0	1
AC026333.1	0.00924394	0.000575501	0.001	0	1
LINC00566	0.00924823	0.000549824	0.001	0	1
LINC02842	0.00925907	0.00132456	0.003	0.002	1
LOXL2	0.00926108	0.00346725	0.008	0.006	1
RMST	0.00926907	0.00184124	0.004	0.003	1
ITGA3	0.00927065	-0.00538249	0.021	0.024	1
TMEM132C	0.00927349	0.00350843	0.014	0.011	1
LYPD4	0.00927596	0.00220048	0.007	0.006	1
CPSF1	0.00927998	-0.00925265	0.047	0.051	1
HSPA9P1	0.00930758	0.00173814	0.005	0.004	1
TRBV18	0.00930779	-0.00480684	0.02	0.023	1
AL136984.1	0.0093294	0.00196637	0.006	0.004	1
TBRG4	0.009335	-0.0113148	0.069	0.074	1
AC018445.3	0.0093402	-0.0016446	0.002	0.004	1
AC107390.1	0.00934821	0.000678035	0.001	0	1
AC005726.1	0.00935928	0.00214184	0.005	0.004	1
AP002761.2	0.00936854	0.00137209	0.003	0.002	1
ZNF766	0.009391	-0.0089814	0.063	0.068	1
HNRNPA1P76	0.00940202	0.00179917	0.005	0.004	1
TSR1	0.00942049	-0.0150978	0.114	0.121	1
ZNF740	0.00942987	-0.011526	0.073	0.078	1
BZW1P2	0.00943292	0.00380268	0.021	0.018	1
AC023908.3	0.00944616	-0.00245843	0.006	0.008	1
KRT18P57	0.00944769	-0.00443881	0.017	0.019	1
CNNM4	0.00946598	0.00565399	0.048	0.044	1
RSPO2	0.00946947	0.00186777	0.006	0.004	1
AC091912.3	0.00947048	0.0014819	0.003	0.002	1
RNU4-26P	0.00947266	-0.000630424	0	0.001	1
AC003071.1	0.00947967	-0.000535103	0	0.001	1
TNFSF12	0.00948837	0.00143257	0.004	0.003	1
MAGEH1	0.00949411	-0.00296084	0.007	0.009	1
AL161756.3	0.00949691	-0.00112406	0.001	0.002	1
AL590807.1	0.0094976	0.00246718	0.011	0.009	1
NTHL1	0.00949962	-0.00242104	0.004	0.006	1
MTRNR2L12	0.00951454	0.00234704	0.007	0.005	1
AC090543.1	0.00951851	0.00141919	0.003	0.002	1
AC007326.2	0.0095224	0.000967262	0.001	0.001	1
AC084757.1	0.00952482	0.000919649	0.001	0.001	1
AL390208.1	0.00952609	0.000930615	0.001	0.001	1
LINC01780	0.00952714	0.00098919	0.001	0.001	1
FGF6	0.00952724	0.000872034	0.001	0.001	1
AC005914.1	0.00952978	0.000893969	0.001	0.001	1
SKIL	0.00953192	-0.00259538	0.251	0.24	1
NEXMIF	0.00953738	0.00224822	0.005	0.004	1
CCDC63	0.00955055	0.00202528	0.005	0.004	1
U2AF1L5	0.00955451	0.00408033	0.025	0.022	1
RAB15	0.00956061	-0.00225822	0.004	0.005	1
AC015871.3	0.00957336	0.00381676	0.023	0.02	1
LINC01992	0.00958257	0.00142343	0.003	0.002	1
ELAVL1	0.00958598	0.00719986	0.129	0.122	1
PRSS27	0.00958887	0.00227457	0.005	0.004	1
AC009133.3	0.0095964	-0.0020532	0.004	0.006	1
AC010148.1	0.00959682	0.00204645	0.004	0.003	1
FO393411.1	0.0096048	0.0011857	0.003	0.002	1
SLC28A3	0.0096235	0.00179052	0.004	0.003	1
RAB5C	0.00963036	0.00281488	0.027	0.023	1
SNORD15B	0.0096411	-0.00119331	0.001	0.002	1
AC109446.3	0.00964613	0.00152041	0.004	0.003	1
NPIPB3	0.00964732	0.00442321	0.04	0.036	1
OR7E128P	0.00966876	0.00144819	0.003	0.002	1
SPATA20	0.00967957	-0.00453917	0.012	0.014	1
AL049840.4	0.00968399	0.00206179	0.006	0.004	1
DDX24	0.00969656	-0.0200816	0.231	0.237	1
LINC01033	0.00969896	0.0024781	0.008	0.006	1
BTBD10P2	0.0097091	0.00135022	0.003	0.002	1
ATP6V0A4	0.00971952	0.0024642	0.007	0.005	1
C14orf28	0.00972179	0.0027369	0.008	0.006	1
ARL2BP	0.0097314	0.00248737	0.009	0.007	1
AL161753.1	0.00975783	0.000542553	0	0	1
AC004024.1	0.00975891	0.000494906	0	0	1
ENPP7P5	0.00975891	0.000494906	0	0	1
ZNF544	0.00975898	-0.00667473	0.026	0.03	1
DHRS4L1	0.00977355	0.00181388	0.005	0.004	1
RN7SKP292	0.00977785	0.00167428	0.004	0.002	1
TOP3A	0.00978422	0.00469185	0.124	0.117	1
MARK1	0.00978606	0.00152468	0.004	0.002	1
DLGAP1-AS2	0.00979022	0.00307558	0.014	0.011	1
ETV3L	0.00979619	0.000893969	0.001	0.001	1
CYP4F12	0.00979747	0.000904935	0.001	0.001	1
PHRF1	0.00982118	-0.0152365	0.143	0.15	1
SNTG1	0.00982804	0.00439392	0.023	0.02	1
AL391117.1	0.00983666	0.00390365	0.02	0.017	1
AC010260.1	0.00983845	0.00111249	0.003	0.002	1
WDR73	0.00984032	0.00619524	0.054	0.05	1
PARG	0.00984992	0.00493071	0.166	0.158	1
LINC01186	0.00987295	0.00306576	0.012	0.01	1
AC025442.2	0.0098782	0.00285989	0.012	0.01	1
C17orf80	0.00988165	0.00429855	0.031	0.027	1
AC099344.3	0.00988363	0.0020906	0.006	0.004	1
AC005546.1	0.00988802	0.00242773	0.007	0.005	1
HTRA4	0.0098915	0.00302456	0.011	0.009	1
AL021937.4	0.00990511	0.00191313	0.005	0.004	1
RASGRP1	0.00990519	0.0364085	0.558	0.554	1
BABAM2	0.00991161	-0.0337627	0.437	0.439	1
FAM98C	0.00991512	-0.00338628	0.009	0.011	1
LINC02064	0.00991821	0.001354	0.002	0.002	1
LINC02402	0.00992544	0.00123702	0.002	0.002	1
AC007923.3	0.00993276	0.00160215	0.003	0.002	1
ABCA4	0.00993608	0.00211488	0.006	0.005	1
STAG3L2	0.00993832	-0.00994196	0.079	0.084	1
PLBD1	0.00994676	0.00329809	0.016	0.014	1
CCDC144A	0.00997035	0.00323277	0.01	0.008	1
AC004549.1	0.00997418	-0.00105478	0.001	0.001	1
HMGB3P14	0.00998639	-0.000721903	0	0.001	1
AC009495.3	0.00998652	-0.000784156	0	0.001	1
KLK2	0.00999267	0.000736641	0.001	0	1
RN7SL363P	0.00999555	0.000758589	0.001	0	1
SPTSSB	0.00999607	0.000699987	0.001	0	1
AC073050.1	0.009999	0.00205847	0.009	0.007	1
SH3PXD2A-AS1	0.0100014	0.000615704	0.001	0	1
SSTR3	0.0100014	0.000615704	0.001	0	1
F2RL1	0.0100047	0.0014895	0.002	0.002	1
RPS19	0.0100141	-0.0188138	0.223	0.23	1
NIPSNAP2	0.0100299	0.00683655	0.087	0.082	1
CNTNAP5	0.0100432	0.00421302	0.025	0.022	1
HFM1	0.0100437	0.00506845	0.062	0.058	1
AC104506.1	0.0100475	0.00082068	0.001	0.001	1
AC131206.1	0.0100502	0.000773067	0.001	0.001	1
AC115102.1	0.0100641	0.00171687	0.004	0.003	1
KATNB1	0.0100695	0.00411662	0.029	0.026	1
S100A6	0.0100813	0.00418558	0.075	0.069	1
AL118511.1	0.0100895	0.00403146	0.034	0.03	1
NAPSA	0.0100938	0.00156555	0.003	0.002	1
VAMP5	0.0100988	0.00324136	0.017	0.015	1
SMIM35	0.0101003	-0.00433071	0.012	0.015	1
KCNIP3	0.0101062	0.0013826	0.003	0.002	1
SNORD99	0.0101112	-0.00233716	0.004	0.006	1
LSM2	0.0101459	0.0050082	0.026	0.023	1
CEP85	0.010154	0.0056683	0.073	0.068	1
AL033379.1	0.0101547	0.00109436	0.002	0.002	1
ZNF281	0.0101791	-0.00917372	0.074	0.08	1
PIEZO2	0.0101836	0.00214208	0.009	0.007	1
AL139287.1	0.0101838	0.00286119	0.009	0.008	1
HS3ST2	0.0102002	0.00148005	0.004	0.003	1
AC114930.1	0.0102192	0.00170811	0.003	0.002	1
FBXO3	0.0102258	-0.0158738	0.112	0.118	1
EPHA6	0.0102319	0.003448	0.02	0.017	1
BAALC-AS1	0.0102347	0.00304518	0.012	0.01	1
SAAL1	0.0102447	0.00669144	0.079	0.073	1
CD5	0.010256	-0.00809553	0.037	0.041	1
RPL4	0.0102576	-0.0240384	0.3	0.306	1
ZNF174	0.0102625	-0.00312139	0.007	0.009	1
NLRP4	0.0102635	0.000915901	0.001	0.001	1
VPS9D1	0.0102839	-0.00467929	0.019	0.022	1
AC009084.1	0.0102904	0.00179973	0.005	0.004	1
LINC01881	0.0102957	-0.0147206	0.109	0.115	1
SUGCT-AS1	0.0103061	0.000403305	0	0	1
LINC02721	0.0103061	0.000403305	0	0	1
AL137027.1	0.0103061	0.000403305	0	0	1
TMEM185AP1	0.0103066	0.000355648	0	0	1
PRAC2	0.0103066	0.000355648	0	0	1
AL590705.3	0.0103066	0.000355648	0	0	1
AC092447.10	0.0103066	0.000355648	0	0	1
AC013733.2	0.0103066	0.000355648	0	0	1
AL592078.2	0.0103079	0.000414294	0	0	1
OFD1P15Y	0.0103084	0.000366638	0	0	1
KRT3	0.010309	0.000318981	0	0	1
IGFBP4	0.0103262	0.00150044	0.002	0.001	1
ATP6V1B2	0.0103324	-0.0171493	0.271	0.278	1
AC127070.4	0.0103393	-0.00447766	0.016	0.019	1
LRRC52-AS1	0.0103436	0.00121513	0.002	0.001	1
AC004448.2	0.0103439	0.00517571	0.045	0.041	1
AC092490.2	0.0103568	0.00110907	0.002	0.001	1
AC010326.4	0.0103635	0.00166994	0.004	0.003	1
LINC01006	0.0103701	0.00507734	0.025	0.022	1
AC079416.4	0.010382	0.00068176	0.001	0	1
AL445430.1	0.0103836	0.000634122	0.001	0	1
ARHGAP5-AS1	0.0103836	0.000634122	0.001	0	1
AC021683.2	0.0103852	0.000586482	0.001	0	1
ALB	0.0103868	0.000597463	0.001	0	1
USH1G	0.0103868	0.000597463	0.001	0	1
AC006159.1	0.0103884	0.000549824	0.001	0	1
CLDN23	0.0103915	0.000513165	0.001	0	1
COL18A1	0.0104045	-0.00349845	0.008	0.01	1
PARVG	0.0104057	-0.00785522	0.038	0.041	1
CPNE7	0.0104103	-0.00198301	0.003	0.004	1
AC004231.1	0.0104121	0.00135358	0.003	0.002	1
SF3B1	0.0104443	-0.0311869	0.54	0.536	1
LINC02288	0.0104495	0.00120419	0.002	0.001	1
SRSF12	0.010457	0.00286861	0.011	0.009	1
ZMAT3	0.0104608	0.00727251	0.071	0.066	1
AL603914.1	0.0104718	0.000842615	0.001	0.001	1
RN7SL4P	0.0104805	0.00237727	0.006	0.005	1
C2CD5	0.0104865	-0.0100031	0.068	0.073	1
TAF1A	0.0104886	0.00545334	0.058	0.053	1
TPM3P9	0.0104993	-0.00516212	0.019	0.022	1
MRPL16	0.0105009	0.00506941	0.053	0.048	1
CA14	0.0105022	0.00206948	0.005	0.004	1
FAM133DP	0.0105029	0.0018112	0.005	0.004	1
AC079772.1	0.0105045	0.0018766	0.005	0.004	1
ZNF461	0.0105081	0.00478552	0.054	0.049	1
ELF3-AS1	0.0105363	0.00173705	0.005	0.004	1
ZNF433	0.0105535	-0.00149498	0.002	0.003	1
SMIM2-AS1	0.0105665	0.00136452	0.003	0.002	1
AP000943.2	0.0105771	0.00126946	0.003	0.002	1
PPP1R2P2	0.0105899	0.00120721	0.003	0.002	1
AL132712.2	0.0105969	0.000795243	0.001	0	1
TRBD1	0.0105974	-0.00188171	0.003	0.004	1
LACTBL1	0.0105991	0.000747616	0.001	0	1
AC092960.2	0.0106012	0.000699987	0.001	0	1
FFAR4	0.0106027	0.000710962	0.001	0	1
MOSMO	0.0106199	-0.0256499	0.252	0.258	1
AC126696.1	0.0106416	0.00181177	0.004	0.003	1
ASAP1-IT2	0.0106421	0.00188248	0.006	0.004	1
INPP5J	0.0106426	0.000985435	0.001	0.001	1
AC007496.1	0.0106489	0.00172778	0.004	0.003	1
PSMG4	0.0106531	-0.00438584	0.029	0.032	1
INO80E	0.0106603	-0.00522128	0.038	0.042	1
AL139099.3	0.0106688	0.000696056	0.001	0.001	1
AC068775.1	0.0106734	0.00752107	0.093	0.087	1
AL139120.1	0.0106758	0.00256014	0.009	0.007	1
AC002377.1	0.0106776	0.00262597	0.009	0.007	1
CASC9	0.0106806	0.00211555	0.006	0.005	1
ZNF157	0.0106971	0.00231204	0.006	0.005	1
RBM7	0.0107122	0.00348329	0.026	0.023	1
HSF2BP	0.0107323	0.00213191	0.009	0.007	1
MIRLET7A1HG	0.0107407	0.00716123	0.096	0.09	1
ZNF585A	0.0107425	-0.00293591	0.009	0.011	1
TMEM116	0.0107488	0.00386638	0.045	0.041	1
LINC01768	0.0107534	0.00241068	0.007	0.006	1
AC020661.2	0.010763	0.00171579	0.005	0.004	1
CACTIN	0.0107688	-0.00528194	0.021	0.024	1
PES1	0.0107734	-0.00886169	0.077	0.082	1
AC010531.2	0.0107835	0.00023834	0	0	1
RNU6-646P	0.0107835	0.00023834	0	0	1
AC026894.1	0.0107835	0.00023834	0	0	1
HNRNPCP8	0.0107835	0.00023834	0	0	1
AC010265.1	0.0107835	0.00023834	0	0	1
AC068587.2	0.0107835	0.00023834	0	0	1
AL139039.1	0.0107835	0.00023834	0	0	1
HCAR3	0.0107835	0.00023834	0	0	1
AC100757.1	0.0107835	0.00023834	0	0	1
AC239804.1	0.0107835	0.00023834	0	0	1
MIR3649	0.0107835	0.00023834	0	0	1
RNU6ATAC17P	0.0107835	0.00023834	0	0	1
AC124804.1	0.0107835	0.00023834	0	0	1
RFPL4B	0.0107835	0.00023834	0	0	1
ABHD17AP5	0.0107835	0.00023834	0	0	1
MRPL23-AS1	0.0107835	0.00023834	0	0	1
AC008507.3	0.0107835	0.00023834	0	0	1
LIN28AP2	0.0107835	0.00023834	0	0	1
APONP	0.0107835	0.00023834	0	0	1
ECEL1P1	0.0107835	0.00023834	0	0	1
HTR3E-AS1	0.0107835	0.00023834	0	0	1
AL445235.1	0.0107835	0.00023834	0	0	1
OR52E4	0.0107835	0.00023834	0	0	1
AL355497.2	0.0107835	0.00023834	0	0	1
CYP4F36P	0.0107835	0.00023834	0	0	1
AL358176.2	0.0107835	0.00023834	0	0	1
KRT125P	0.0107835	0.00023834	0	0	1
YTHDF1P1	0.0107835	0.00023834	0	0	1
AC108120.1	0.0107835	0.000286003	0	0	1
AC108479.2	0.0107835	0.000286003	0	0	1
KAZN-AS1	0.0107835	0.000286003	0	0	1
AC135983.3	0.0107835	0.000286003	0	0	1
AL713866.1	0.0107835	0.000286003	0	0	1
BX546033.1	0.0107835	0.000286003	0	0	1
AC061961.1	0.0107835	0.000286003	0	0	1
AC078841.1	0.0107835	0.000286003	0	0	1
AC097105.1	0.0107835	0.000286003	0	0	1
AC129502.1	0.0107835	0.000333665	0	0	1
AL133163.1	0.0107835	0.000333665	0	0	1
NDUFS7	0.0107894	-0.00334538	0.014	0.016	1
SCAF4	0.0107989	0.00641179	0.344	0.331	1
MCHR2	0.0108113	0.000912154	0.001	0.001	1
CEACAM19	0.0108144	0.000864549	0.001	0.001	1
AC024560.5	0.0108166	0.000934081	0.001	0.001	1
SLC19A3	0.0108193	0.00117512	0.002	0.001	1
IQSEC3	0.0108233	0.00121891	0.002	0.001	1
AP001775.2	0.0108237	0.00112755	0.002	0.001	1
CHID1	0.0108306	-0.00742865	0.034	0.038	1
COX15	0.0108319	0.00392074	0.024	0.021	1
AL050344.1	0.0108365	0.0022548	0.007	0.006	1
AC024937.1	0.0108376	0.00108717	0.002	0.001	1
NOX3	0.010839	-0.00225745	0.004	0.005	1
C5orf51	0.0108441	0.00494203	0.075	0.07	1
ZXDC	0.0108451	-0.0194594	0.16	0.166	1
OR1L6	0.0108515	0.00149997	0.003	0.002	1
AC022364.1	0.0108522	0.00173869	0.004	0.003	1
FANCD2OS	0.0108556	0.00159303	0.004	0.003	1
MRPL4	0.0108556	-0.00571547	0.026	0.03	1
RNU6-522P	0.0108594	-0.00553221	0.036	0.04	1
COL14A1	0.0108699	0.00297736	0.01	0.009	1
CES5A	0.0108705	0.00154466	0.002	0.001	1
AC114550.1	0.0108707	0.00140111	0.003	0.002	1
ALDH2	0.0108727	0.00146109	0.005	0.003	1
MOBP	0.0108752	0.00134265	0.003	0.002	1
ZNF554	0.0108821	-0.00254641	0.005	0.007	1
DLST	0.0108836	0.00642085	0.141	0.134	1
AC104574.2	0.0108861	0.00324136	0.018	0.015	1
AC090644.1	0.0108991	0.00151328	0.004	0.003	1
DPH6	0.0109208	-0.0103036	0.074	0.079	1
MRC1	0.0109265	0.0020208	0.006	0.005	1
PALB2	0.0109432	0.0048689	0.057	0.052	1
RHOT2	0.010946	-0.0081965	0.043	0.047	1
TUBB3	0.0109587	0.000886479	0.001	0.001	1
RRM2P2	0.0109629	0.000472934	0	0	1
AC244453.2	0.0109629	0.000472934	0	0	1
RTP1	0.0109638	0.000425282	0	0	1
AC005532.2	0.0109638	0.000425282	0	0	1
AL355997.1	0.0109638	0.000425282	0	0	1
AC025268.1	0.0109638	0.000425282	0	0	1
AP003471.1	0.0109638	0.000425282	0	0	1
NLRP10	0.0109666	0.000388617	0	0	1
SPAG4	0.010975	-0.00276704	0.009	0.011	1
EIF2D	0.0109809	0.00702659	0.136	0.129	1
TENM3	0.010994	0.00417312	0.019	0.017	1
TEX26	0.0109962	0.00163162	0.003	0.002	1
SURF2	0.0109969	-0.00353597	0.012	0.014	1
VAMP9P	0.0109975	0.00177496	0.01	0.009	1
AC133961.1	0.0109999	-0.00317448	0.01	0.012	1
LIFR-AS1	0.0110042	0.00132751	0.003	0.002	1
IREB2	0.0110099	-0.0253057	0.355	0.359	1
DCDC2	0.0110417	0.00226638	0.007	0.006	1
SLC35F2	0.0110454	-0.0286822	0.235	0.24	1
SOX12	0.0110526	-0.00125195	0.001	0.002	1
AC092155.1	0.011055	0.0016514	0.004	0.003	1
AL121952.1	0.0110694	-0.0011457	0.001	0.002	1
METTL18	0.0110697	-0.00357836	0.009	0.011	1
PPP1R17	0.0110701	0.00100736	0.001	0.001	1
TM4SF5	0.0110701	0.00100736	0.001	0.001	1
AC091588.2	0.0110714	0.00101832	0.001	0.001	1
FAM86B1	0.0110793	0.000934081	0.001	0.001	1
ARL5A	0.0110812	-0.00690025	0.054	0.059	1
RN7SL743P	0.0110856	-0.00160348	0.003	0.004	1
FBL	0.0111049	-0.0114639	0.078	0.083	1
C1orf162	0.0111251	0.00133254	0.002	0.001	1
SELENOW	0.0111264	-0.00448589	0.028	0.032	1
AC012651.1	0.0111295	0.00128497	0.002	0.001	1
LDHC	0.0111444	0.00191132	0.006	0.004	1
AL008582.1	0.0111447	0.00116417	0.002	0.001	1
ENPP2	0.0111579	0.00305285	0.006	0.004	1
HAMP	0.0111603	0.000853839	0.001	0	1
AL121977.2	0.0111626	0.000806215	0.001	0	1
AL157831.3	0.011165	0.000806215	0.001	0	1
AC027329.1	0.011165	0.000758589	0.001	0	1
AC090589.2	0.0111673	0.000710962	0.001	0	1
AC097724.1	0.0111673	0.000710962	0.001	0	1
AL445187.1	0.011169	0.000685285	0.001	0	1
STAG3L5P-PVRIG2P-PILRB	0.0111714	-0.00130263	0.002	0.002	1
ETS1-AS1	0.0111742	0.00069626	0.001	0	1
C6	0.0111743	0.00145912	0.003	0.002	1
VWC2	0.0111796	0.00102928	0.001	0.001	1
AC090651.1	0.0111877	0.000945044	0.001	0.001	1
RNU4-87P	0.0111914	-0.000941373	0.001	0.001	1
AL354833.1	0.011194	0.00225838	0.006	0.004	1
PHEX-AS1	0.0111971	-0.000893735	0.001	0.001	1
ILF2P1	0.0111992	0.000813205	0.001	0.001	1
LRRC4B	0.0112011	0.00193631	0.006	0.005	1
PPIB	0.0112082	0.00595	0.078	0.073	1
AC010525.1	0.0112111	0.00112036	0.002	0.001	1
THSD7A	0.0112223	0.00200038	0.009	0.007	1
LINC01643	0.0112324	0.00230671	0.007	0.005	1
PTCHD4	0.0112353	0.00180795	0.005	0.003	1
MTFR1L	0.0112373	0.00345217	0.017	0.014	1
DGAT1	0.0112642	-0.0028343	0.012	0.014	1
LINC01775	0.0112851	0.00102521	0.002	0.001	1
AL162417.1	0.0112967	0.000787537	0.001	0.001	1
TSPAN11	0.0113078	0.000889687	0.002	0.001	1
RMDN1	0.0113081	0.00680885	0.089	0.083	1
LCMT1-AS1	0.0113217	-0.00441358	0.012	0.014	1
AL357079.3	0.0113321	-0.00307409	0.007	0.009	1
OLFML2A	0.0113333	0.0014049	0.003	0.002	1
AL136225.2	0.0113353	0.00110941	0.002	0.001	1
LINC01937	0.0113384	0.00156887	0.003	0.002	1
ARHGDIA	0.0113449	-0.0112337	0.07	0.075	1
AC010184.1	0.0113485	0.00189133	0.005	0.004	1
AP001793.1	0.0113511	0.00148477	0.003	0.002	1
CRELD2	0.0113555	0.00476328	0.031	0.028	1
COX7CP1	0.0113563	0.000956006	0.002	0.001	1
C4BPAP1	0.0113563	0.000956006	0.002	0.001	1
ESYT3	0.0113621	0.000977929	0.002	0.001	1
PEX3	0.0113861	-0.017547	0.116	0.122	1
ARRDC1	0.0113879	-0.00507805	0.023	0.026	1
AC012358.2	0.0113893	0.00165037	0.005	0.004	1
NDUFAF2	0.0113961	-0.0340628	0.33	0.334	1
AL121672.1	0.0114188	0.00148997	0.002	0.001	1
TARS2	0.0114243	-0.00931232	0.059	0.064	1
AC009720.1	0.0114549	0.00129254	0.002	0.001	1
ANO3	0.0114586	0.00296561	0.011	0.009	1
COA7	0.0114647	0.00454084	0.031	0.028	1
BPESC1	0.0114702	0.000692738	0.001	0	1
AK7	0.0114728	0.00282421	0.011	0.009	1
LINC00648	0.0114828	0.0014087	0.003	0.002	1
AC076968.2	0.0114887	0.00300856	0.007	0.006	1
MCRS1	0.0114984	-0.00656007	0.042	0.046	1
RHEX	0.0115016	0.00111317	0.002	0.001	1
AL450306.1	0.0115028	0.00103648	0.002	0.001	1
SLC2A14	0.0115029	0.00225166	0.007	0.005	1
ITGBL1	0.0115037	0.00211354	0.007	0.005	1
FAM214B	0.0115055	0.00303928	0.011	0.009	1
MLC1	0.0115069	0.00107655	0.002	0.001	1
LINC01973	0.0115081	0.00128159	0.002	0.001	1
MST1R	0.0115128	0.000963217	0.002	0.001	1
LSM11	0.0115144	0.00365111	0.018	0.016	1
LINC02773	0.0115144	0.000900917	0.002	0.001	1
CPB2	0.0115281	0.00104744	0.002	0.001	1
GALNS	0.0115339	-0.00639415	0.044	0.048	1
ESAM	0.0115356	0.00117548	0.002	0.001	1
ZNF729	0.011541	0.00104744	0.002	0.001	1
AP001781.1	0.0115434	0.00106935	0.002	0.001	1
AC108727.1	0.0115472	0.000889955	0.002	0.001	1
AC004832.6	0.0115472	0.000889955	0.002	0.001	1
CCDC192	0.0115535	0.00238913	0.011	0.009	1
REM2	0.0115577	0.000897173	0.002	0.001	1
LINC02568	0.0115659	0.00164101	0.004	0.003	1
POLR3DP1	0.0115665	0.000922839	0.002	0.001	1
AC090114.1	0.0115698	0.0018003	0.005	0.004	1
TMPRSS13	0.0115763	0.00209896	0.005	0.004	1
MTCO3P20	0.0115928	0.000553537	0.001	0	1
P2RY12	0.0115928	0.000553537	0.001	0	1
AC022511.1	0.0115928	0.000553537	0.001	0	1
PRSS40A	0.0115928	0.000553537	0.001	0	1
FLG	0.0115941	0.000505891	0.001	0	1
AARD	0.0115941	0.000505891	0.001	0	1
MGC32805	0.0115941	0.000505891	0.001	0	1
IGLC3	0.0115957	0.000575501	0.001	0	1
NTRK3-AS1	0.0115959	0.000516875	0.001	0	1
Z85996.2	0.0115973	0.000432568	0.001	0	1
RPL7P19	0.0115991	0.000480214	0.001	0	1
AC022023.1	0.0116009	-0.000579163	0	0	1
AC092042.1	0.0116017	-0.000542513	0	0	1
AL138834.1	0.0116017	-0.000542513	0	0	1
RNU7-84P	0.0116025	-0.000505863	0	0	1
NEK9	0.0116249	-0.0114261	0.091	0.097	1
SYTL4	0.0116264	0.00171961	0.005	0.004	1
ANGPT4	0.0116266	0.00183243	0.005	0.004	1
NDST3	0.011671	0.0028272	0.007	0.005	1
MIR16-2	0.0116714	0.00120381	0.003	0.002	1
APOA5	0.0116827	0.000960049	0.001	0	1
AC091144.2	0.0116878	0.000817186	0.001	0	1
LINC00173	0.0116944	0.000732911	0.001	0	1
AC090888.3	0.0116969	0.000685285	0.001	0	1
AC093019.1	0.0116985	0.00069626	0.001	0	1
ZHX3	0.0117042	-0.00744894	0.03	0.033	1
SCARB1	0.0117107	-0.00495598	0.02	0.023	1
AC019294.2	0.0117376	0.00187838	0.004	0.003	1
AL359706.1	0.0117386	0.00263627	0.008	0.006	1
CDKL1	0.0117479	0.00569568	0.073	0.068	1
PLEKHG6	0.0117667	0.00437496	0.024	0.021	1
ZNF449	0.0117775	0.00322654	0.018	0.016	1
AL390318.1	0.0117969	-0.00404871	0.015	0.018	1
RPS23	0.0118071	-0.0114105	0.066	0.071	1
ASMT	0.0118139	0.00179209	0.005	0.004	1
AL139011.2	0.0118182	0.00420782	0.017	0.015	1
TDRD3	0.0118232	-0.0187004	0.223	0.229	1
OBI1-AS1	0.0118313	0.00415041	0.019	0.016	1
SEL1L2	0.0118318	0.00211103	0.006	0.005	1
ATG12	0.011841	-0.014761	0.116	0.121	1
AC010632.2	0.0118517	-0.00257595	0.006	0.008	1
DIPK1B	0.011852	0.00197591	0.004	0.003	1
MUC20P1	0.0118533	0.00220959	0.006	0.005	1
USP25	0.0118665	-0.0272575	0.449	0.451	1
AL390754.1	0.0118718	-0.00164865	0.002	0.003	1
NDUFA9	0.0118785	0.00365743	0.028	0.025	1
ACLY	0.0119016	-0.018561	0.2	0.207	1
TM2D1	0.0119073	0.00865851	0.205	0.196	1
RNVU1-7	0.0119083	0.00306969	0.011	0.009	1
AC007728.1	0.0119104	0.00235878	0.008	0.006	1
SPTBN1	0.0119476	-0.0227612	0.138	0.143	1
ATP6V0B	0.0119507	0.00434267	0.034	0.031	1
TAB3	0.0119522	0.00708913	0.137	0.13	1
AC137932.1	0.0119525	0.0048874	0.036	0.033	1
ESM1	0.0119676	-0.00211942	0.003	0.004	1
CPXM1	0.0119807	0.0021613	0.008	0.006	1
ZNF658	0.0119928	0.00233617	0.007	0.005	1
C10orf82	0.0120079	0.000344657	0	0	1
CAPN9	0.0120079	0.000392315	0	0	1
POU5F1B	0.0120079	0.000344657	0	0	1
KRT16	0.0120079	0.000344657	0	0	1
NUDT4B	0.0120082	0.000296997	0	0	1
PSME2P5	0.0120082	0.000296997	0	0	1
AL109741.2	0.0120082	0.000296997	0	0	1
Z94160.1	0.0120082	0.000296997	0	0	1
AC073413.1	0.0120082	0.000296997	0	0	1
NPIPA2	0.0120082	0.000296997	0	0	1
AC006971.1	0.0120082	0.000296997	0	0	1
AC007560.1	0.0120082	0.000296997	0	0	1
AC226118.1	0.0120082	0.000296997	0	0	1
AL136982.1	0.0120082	0.000296997	0	0	1
EPPIN	0.0120082	0.000296997	0	0	1
PRSS29P	0.0120082	0.000296997	0	0	1
AC092723.1	0.0120082	0.000296997	0	0	1
HOXA10-AS	0.0120082	0.000296997	0	0	1
AC011603.1	0.0120082	0.000296997	0	0	1
OR51M1	0.0120082	0.000296997	0	0	1
AP001330.2	0.0120082	0.000296997	0	0	1
AC064807.4	0.0120082	0.000296997	0	0	1
ANO7	0.0120288	0.00217421	0.007	0.006	1
SLC35C2	0.0120603	-0.0112984	0.084	0.089	1
AL928654.4	0.012072	0.00175613	0.005	0.004	1
AL049646.1	0.012082	-0.00194318	0.005	0.006	1
AC091074.3	0.0120882	0.00157218	0.003	0.002	1
ZNF589	0.0120919	-0.0100578	0.068	0.073	1
ARRDC5	0.0120932	0.00528112	0.049	0.044	1
SLC46A1	0.012098	0.00208279	0.008	0.006	1
AHRR	0.012104	-0.00179295	0.003	0.004	1
NXNL2	0.0121066	0.00143012	0.003	0.002	1
ZNF264	0.0121094	-0.0117166	0.066	0.071	1
RAB26	0.0121107	-0.0020085	0.005	0.006	1
ACTE1P	0.0121242	0.0014087	0.003	0.002	1
SDC2	0.012127	0.00136788	0.003	0.002	1
AL122008.1	0.0121274	0.00128079	0.003	0.002	1
AC009120.1	0.0121326	0.00245719	0.008	0.006	1
AL672310.1	0.0121403	0.00120759	0.003	0.002	1
AL360181.3	0.0121413	-0.00526228	0.021	0.024	1
ZNF587	0.0121471	0.00544356	0.057	0.053	1
AC097375.5	0.0121772	0.000791507	0.001	0	1
AC093298.2	0.0121784	0.00223102	0.005	0.003	1
HMGB1P39	0.0121789	0.00176543	0.004	0.003	1
AC008474.1	0.0121825	-0.000908643	0	0.001	1
PARP16	0.0121836	0.00649774	0.079	0.074	1
SHROOM1	0.012199	-0.00189143	0.003	0.004	1
MSMO1	0.0122278	-0.00971356	0.075	0.08	1
NDUFA10	0.0122385	-0.0224907	0.231	0.237	1
TRIM5	0.0122441	0.004853	0.076	0.071	1
AC008462.1	0.0122447	-0.00381672	0.015	0.017	1
NXT1-AS1	0.0122485	-0.00294282	0.006	0.008	1
DNTTIP1	0.0122531	0.0047156	0.045	0.041	1
SUMO2P17	0.0122653	0.00471713	0.022	0.019	1
C9orf139	0.0122729	0.00175125	0.003	0.002	1
ZNF624	0.0122741	-0.00578621	0.023	0.026	1
AC004494.1	0.0122762	-0.00287497	0.005	0.006	1
ERICH6-AS1	0.012292	0.00284363	0.017	0.015	1
LINC02663	0.0122952	0.00164152	0.003	0.002	1
LINC01695	0.0123003	0.00140826	0.003	0.002	1
AC015726.1	0.0123061	0.00117098	0.003	0.002	1
IGDCC3	0.0123096	0.00140447	0.003	0.002	1
C1orf189	0.0123121	0.00152278	0.005	0.003	1
VPS51	0.0123249	0.00622874	0.117	0.111	1
TRAPPC1	0.012333	-0.00630662	0.027	0.031	1
PIGK	0.0123341	0.00666228	0.103	0.097	1
CCDC163	0.0123712	0.00162247	0.004	0.003	1
AC004253.1	0.0123712	0.00242231	0.007	0.006	1
FGD5-AS1	0.0123785	0.00607066	0.072	0.067	1
ESPL1	0.0123926	0.00613994	0.041	0.038	1
PPP1R2P6	0.0124325	0.00157549	0.004	0.003	1
AC012615.6	0.01244	-0.00168229	0.004	0.005	1
PPP4R4	0.0124415	0.00222503	0.006	0.004	1
KIAA0586	0.0124463	0.00420657	0.096	0.09	1
SAPCD2	0.0124508	0.00150948	0.004	0.003	1
AC008825.1	0.0124561	0.0023749	0.006	0.004	1
ERICD	0.0124715	-0.00346623	0.01	0.012	1
ZNF155	0.0124846	0.00385141	0.026	0.023	1
AL031736.2	0.0124983	-0.00141236	0.002	0.002	1
RPL31P2	0.0124986	0.000703715	0.001	0	1
SRSF6P2	0.0125027	-0.000890168	0.001	0.001	1
RPS3AP20	0.0125027	-0.000890168	0.001	0.001	1
BX322650.1	0.0125031	0.0013498	0.003	0.002	1
MGAT4EP	0.0125067	0.000571786	0.001	0	1
BRWD1	0.012507	0.00712392	0.424	0.41	1
GPR19	0.0125166	-0.00665226	0.026	0.029	1
SYT14	0.012526	0.00294477	0.009	0.008	1
H4C11	0.0125507	-0.0017391	0.003	0.004	1
SELENON	0.012552	0.00158492	0.005	0.003	1
EGFR	0.0125593	0.00207145	0.004	0.003	1
ARHGAP19	0.012585	0.0029361	0.017	0.014	1
MIR151B	0.0125937	-0.00118624	0.001	0.002	1
ZBTB18	0.0126166	0.00171687	0.004	0.003	1
MIR548B	0.0126173	-0.000531498	0	0.001	1
IGFBPL1	0.0126188	0.000839127	0.001	0.001	1
CLCC1	0.0126239	0.00498007	0.048	0.044	1
C22orf31	0.0126246	0.000743884	0.001	0.001	1
RPS29P29	0.0126246	0.000743884	0.001	0.001	1
RD3L	0.0126246	0.000743884	0.001	0.001	1
LINC02369	0.0126246	0.000743884	0.001	0.001	1
ANKDD1A	0.0126257	-0.0116333	0.078	0.083	1
GJA5	0.0126262	0.000754857	0.001	0.001	1
ADAMTSL4-AS1	0.012632	0.00261847	0.007	0.006	1
AL353597.1	0.0126329	-0.000846403	0	0.001	1
ABCC5-AS1	0.0126367	-0.000773138	0	0.001	1
AL359697.1	0.0126385	0.00153465	0.004	0.003	1
AC005532.1	0.012664	0.0035797	0.015	0.013	1
CARMIL3	0.0126691	0.0053022	0.056	0.052	1
PFKM	0.0126953	0.0044674	0.021	0.018	1
ZNF888	0.0127317	0.003434	0.016	0.013	1
PCNPP5	0.0127341	0.00140534	0.002	0.002	1
AC012409.2	0.0127396	0.00148098	0.003	0.002	1
AC092835.1	0.0127445	-0.00360976	0.01	0.012	1
AC105206.3	0.0127462	0.00202271	0.005	0.004	1
ADGRG7	0.0127509	0.00141496	0.003	0.002	1
AC131956.2	0.0127538	0.00129552	0.002	0.002	1
RNU6-312P	0.0127575	0.00122608	0.002	0.002	1
CLMP	0.0127648	-0.00470235	0.012	0.014	1
PGK1	0.0127653	-0.0232881	0.27	0.275	1
ZNF786	0.0127686	-0.00820637	0.051	0.055	1
AP000873.3	0.01277	0.00159253	0.005	0.003	1
RPS3AP38	0.0127709	0.00208675	0.006	0.004	1
C12orf57	0.0127721	0.00301155	0.02	0.018	1
UBAC1	0.0127736	-0.00587694	0.026	0.029	1
C8orf88	0.012789	0.00151566	0.005	0.003	1
SLC25A48	0.0127977	0.00191818	0.004	0.003	1
AC021205.3	0.0127993	0.00181828	0.005	0.004	1
NOL11	0.0128049	-0.0156584	0.143	0.149	1
SART1	0.0128228	0.00665146	0.085	0.08	1
AC087762.1	0.012828	0.0020496	0.006	0.005	1
ADGRG1	0.0128293	-0.0138767	0.074	0.079	1
POLA2	0.0128371	0.00286993	0.009	0.007	1
TACO1	0.0128399	-0.00740132	0.027	0.03	1
XPO5	0.0128402	-0.0155664	0.15	0.157	1
AC016739.1	0.0128423	0.00294306	0.011	0.009	1
LINC01515	0.0128444	0.0027369	0.008	0.006	1
AL031432.2	0.0128472	-0.001482	0.001	0.002	1
MSC-AS1	0.0128561	-0.0104894	0.111	0.117	1
DNASE1L3	0.0128613	0.00150189	0.004	0.003	1
MTND3P25	0.0128631	-0.00133569	0.001	0.002	1
ATMIN	0.0128653	0.00538742	0.04	0.036	1
AC078860.1	0.0128851	0.00160114	0.004	0.003	1
SNORD14E	0.0129225	-0.00231357	0.005	0.007	1
KPNA3	0.0129275	-0.024933	0.252	0.258	1
AC021028.1	0.0129477	-0.00217355	0.004	0.006	1
AL163541.1	0.0129566	0.00236726	0.007	0.006	1
STEAP2-AS1	0.0129579	0.003109	0.009	0.007	1
RNU6-942P	0.0129624	0.00249583	0.01	0.008	1
KIR3DL2	0.0129641	-0.00430846	0.01	0.012	1
AC023830.3	0.0129735	0.00135023	0.005	0.004	1
TRAV23DV6	0.0129872	0.00254332	0.006	0.005	1
BRF1	0.0129911	-0.0108068	0.09	0.095	1
PLK1	0.0129915	0.00320958	0.021	0.018	1
AC091959.1	0.0130097	0.00345495	0.022	0.019	1
NUDT18	0.0130105	-0.00218039	0.004	0.006	1
RHOJ	0.0130124	0.00236327	0.006	0.005	1
RNU6-1280P	0.0130198	0.00159253	0.005	0.003	1
AC022826.2	0.0130219	0.0023161	0.007	0.006	1
LINC02599	0.0130328	0.000754857	0.001	0.001	1
AP001267.2	0.0130329	0.000824418	0.001	0.001	1
POLRMTP1	0.0130453	-0.000773138	0	0.001	1
AC009950.1	0.013052	0.00191012	0.007	0.005	1
AC092139.2	0.0130532	-0.0041878	0.012	0.015	1
GIT2	0.013072	0.00445253	0.095	0.089	1
ATF7	0.0130766	0.00334525	0.026	0.023	1
ASTN2	0.0130792	0.00307758	0.032	0.029	1
EMC2	0.0130811	0.00605371	0.124	0.117	1
SAMD1	0.0130892	-0.00215569	0.004	0.005	1
INHCAP	0.0130901	0.00276929	0.011	0.009	1
INSL3	0.0131072	0.00148246	0.005	0.004	1
NPM1P12	0.0131109	-0.00029332	0	0	1
AC005832.4	0.0131109	-0.00029332	0	0	1
MIR4428	0.0131109	-0.00029332	0	0	1
UBE2Q2P11	0.0131109	-0.00029332	0	0	1
EPOP	0.0131268	0.00462213	0.032	0.029	1
AC012405.1	0.0131297	0.00156457	0.004	0.003	1
CSRNP3	0.0131319	0.0024192	0.007	0.006	1
AC108667.2	0.0131372	0.00122532	0.003	0.002	1
ZDHHC2	0.0131379	-0.0140441	0.093	0.098	1
C5AR2	0.0131722	0.00162121	0.002	0.002	1
MIR4518	0.0131729	-0.0010843	0.001	0.001	1
AL138688.2	0.0132014	0.0013944	0.002	0.002	1
LENG9	0.0132074	-0.0023015	0.004	0.005	1
NT5C1B-RDH14	0.0132113	-0.00152802	0.002	0.003	1
AC025181.2	0.0132133	0.00135274	0.003	0.002	1
RPL15	0.0132253	-0.0176696	0.161	0.167	1
MSS51	0.0132297	0.00356714	0.023	0.02	1
AC093607.1	0.0132385	0.00191373	0.005	0.003	1
PNPLA6	0.0132573	-0.0120154	0.083	0.088	1
MIR4506	0.0132871	-0.000630424	0	0.001	1
SAP18	0.0132892	-0.00864974	0.082	0.088	1
AC117503.5	0.0132958	-0.00295652	0.008	0.009	1
OCIAD1	0.0133269	0.00416014	0.168	0.16	1
FAAH	0.0133275	0.001575	0.004	0.003	1
AC083800.1	0.0133625	0.000612162	0.001	0	1
AC027612.1	0.0133643	0.000564519	0.001	0	1
AC004691.2	0.0133643	0.000564519	0.001	0	1
SSX1	0.013366	0.000516875	0.001	0	1
AC010719.1	0.013366	0.000516875	0.001	0	1
CHST6	0.0133662	0.000575501	0.001	0	1
AC139720.1	0.0133697	0.000480214	0.001	0	1
LINC00852	0.0133831	-0.00268515	0.01	0.012	1
ISOC1	0.0133848	-0.00683081	0.039	0.042	1
TPT1P12	0.0133988	-0.000637612	0	0.001	1
AC105999.1	0.0134026	0.000824418	0.001	0.001	1
AP005482.2	0.0134042	0.000765829	0.001	0.001	1
LRIG3	0.0134058	0.0007768	0.001	0.001	1
PGLYRP4	0.0134123	0.000751125	0.001	0.001	1
BMS1P2	0.0134127	0.00142633	0.003	0.002	1
AC104819.3	0.0134139	0.000692534	0.001	0.001	1
RNU7-41P	0.0134145	0.00150663	0.003	0.002	1
AC008060.3	0.0134155	0.000703508	0.001	0.001	1
SEMA6D	0.0134162	0.00222466	0.008	0.006	1
TEAD2	0.0134219	0.00141161	0.003	0.002	1
RHBDL3	0.0134254	0.00221135	0.007	0.006	1
POLR1C	0.0134329	-0.0105259	0.099	0.104	1
NMUR1	0.01344	-0.000835082	0.001	0.001	1
RN7SL531P	0.0134431	-0.00125503	0.002	0.002	1
AL160314.2	0.0134605	0.0026867	0.01	0.009	1
GPR158	0.0134607	0.00295495	0.012	0.01	1
AL354893.2	0.0134674	0.000619423	0.001	0	1
ANTKMT	0.013469	-0.00139383	0.002	0.003	1
AC091564.6	0.0134692	0.000630401	0.001	0	1
AC104964.3	0.0134694	0.000593746	0.001	0	1
AL358473.2	0.0134694	0.000520438	0.001	0	1
AC098869.1	0.0134716	0.000582766	0.001	0	1
EDDM13	0.0134754	0.0021077	0.008	0.006	1
EEF1GP1	0.0135082	0.00130308	0.002	0.001	1
AC099066.2	0.0135149	0.00126647	0.002	0.001	1
CBY1	0.0135171	0.0034034	0.022	0.02	1
SNORA63	0.0135273	0.00118229	0.002	0.001	1
AC007906.1	0.0135327	0.00118229	0.002	0.001	1
AC105916.1	0.013542	0.00335886	0.015	0.013	1
PSMD2	0.0135703	0.00563942	0.125	0.119	1
ANKRD18DP	0.0135707	0.00381621	0.023	0.021	1
INPP5K	0.0135874	-0.00803975	0.046	0.05	1
GABPA	0.0136095	-0.0126124	0.135	0.142	1
UBE2L5	0.0136274	0.00169505	0.004	0.003	1
AC007846.2	0.0136529	0.00185512	0.007	0.005	1
AC017006.1	0.0136555	-0.000769559	0	0.001	1
AC008555.4	0.0136732	-0.000729337	0	0.001	1
H3-3B	0.0136771	0.00909408	0.48	0.464	1
AL121772.3	0.0136854	0.00162781	0.003	0.002	1
AL604028.1	0.0136885	0.00108717	0.002	0.001	1
LINC01206	0.0136976	0.00142677	0.003	0.002	1
COL4A5	0.0137317	0.00175939	0.005	0.004	1
AC108516.2	0.0137337	0.00171364	0.006	0.005	1
AC100763.1	0.0137369	0.000824418	0.001	0.001	1
EGOT	0.0137373	0.00382466	0.022	0.02	1
GLYATL1B	0.0137385	0.000835387	0.001	0.001	1
RNU6-396P	0.0137453	0.000740154	0.001	0.001	1
AC005332.7	0.0137485	0.000762096	0.001	0.001	1
ASGR2	0.0137519	0.00071448	0.001	0.001	1
B4GALT4	0.0137607	0.00484687	0.051	0.047	1
CDH9	0.0137702	0.00212191	0.006	0.005	1
NUDT7	0.0137744	-0.00321069	0.01	0.012	1
UTP15	0.0137769	-0.00848887	0.073	0.078	1
DMPK	0.0137842	0.00409994	0.021	0.018	1
MIR3657	0.0138403	-0.00067066	0	0.001	1
AC115220.1	0.0138489	0.0015836	0.003	0.002	1
PIGA	0.0138553	0.00523127	0.046	0.042	1
AC008079.1	0.0138583	0.00224141	0.01	0.008	1
AC020904.2	0.0138677	0.00150663	0.003	0.002	1
AL161658.1	0.0138742	0.000531569	0	0	1
CD1B	0.0138755	0.00048392	0	0	1
RN7SKP112	0.0138755	0.00048392	0	0	1
MTATP6P20	0.0138755	0.00048392	0	0	1
LINC01892	0.0138755	0.00048392	0	0	1
ACTL9	0.0138755	0.00048392	0	0	1
AC011447.7	0.0138768	0.00043627	0	0	1
AC092587.1	0.0138768	0.00043627	0	0	1
RNU6-1176P	0.0138768	0.00043627	0	0	1
LINC02333	0.0138768	0.00043627	0	0	1
FOXL2	0.0138768	0.00043627	0	0	1
AL162457.1	0.0138768	0.00043627	0	0	1
AL355538.1	0.0138768	0.00043627	0	0	1
AC006547.1	0.0138778	0.00260133	0.013	0.011	1
AC007336.1	0.0138787	0.000494906	0	0	1
GLI1	0.0138818	-0.00366502	0.012	0.014	1
SBDS	0.0139115	0.00430188	0.07	0.065	1
CARHSP1	0.0139151	0.00555934	0.061	0.057	1
S100P	0.0139219	0.00137924	0.003	0.002	1
PNKD	0.0139308	0.00387942	0.023	0.02	1
AP005230.1	0.013955	0.00232566	0.01	0.008	1
AP003696.1	0.0139565	0.00230451	0.008	0.006	1
TRAV6	0.0139723	0.00120419	0.002	0.001	1
UBAP2	0.0139745	0.00254298	0.308	0.297	1
FAAP20	0.0140004	0.00264408	0.018	0.016	1
KLRC2	0.0140049	0.00980407	0.165	0.158	1
EIF3J-DT	0.0140148	0.00425124	0.028	0.025	1
LINC00674	0.0140333	0.00344668	0.024	0.021	1
AP001207.3	0.0140372	0.000893969	0.001	0.001	1
AL356309.2	0.0140423	0.000857324	0.001	0.001	1
ZCCHC9	0.0140428	0.00460742	0.056	0.052	1
MIR1273H	0.0140478	0.000751125	0.001	0.001	1
GOT2P2	0.0140488	-0.000428944	0	0	1
RNU6-29P	0.0140495	-0.000355629	0	0	1
ZNF81	0.0140549	0.00848938	0.081	0.076	1
AL139317.5	0.0140749	0.00187337	0.005	0.004	1
AC099811.6	0.0140788	-0.00401942	0.018	0.021	1
AC011471.4	0.0140795	0.00137631	0.002	0.001	1
MRPL53P1	0.0140817	0.00171856	0.008	0.006	1
ZNF804A	0.0140818	0.00287892	0.009	0.007	1
AL049869.2	0.0140947	-0.00351247	0.01	0.012	1
LINC01357	0.0140982	0.00160495	0.004	0.003	1
AC017053.1	0.0141021	0.00181234	0.004	0.003	1
LINC01790	0.0141032	0.00119701	0.002	0.001	1
SCRN2	0.0141054	-0.0032908	0.008	0.01	1
EVA1A	0.0141067	0.0012408	0.002	0.001	1
SNX31	0.0141132	0.00165799	0.005	0.004	1
SRPX2	0.0141334	0.00136831	0.003	0.002	1
AC097634.1	0.0141367	0.00137503	0.003	0.002	1
CASP8AP2	0.014143	0.0063498	0.132	0.125	1
FAM149A	0.0141525	0.00152278	0.005	0.004	1
AL353588.1	0.0141572	0.00113745	0.003	0.002	1
EIF4EP1	0.0142252	-0.00190375	0.003	0.004	1
LINC01980	0.0142363	0.00301226	0.018	0.015	1
AC243960.2	0.0142454	0.00112755	0.002	0.001	1
AC005487.1	0.0142528	0.00110907	0.002	0.001	1
AC010519.1	0.0142956	0.00161714	0.005	0.004	1
COG4	0.0142964	0.00404243	0.082	0.077	1
APRT	0.014312	-0.00565948	0.027	0.03	1
PROC	0.014314	0.000879258	0.001	0.001	1
ZNF688	0.0143186	0.00231482	0.009	0.008	1
GLYAT	0.0143246	0.00142612	0.006	0.005	1
GATD1	0.0143252	-0.00626916	0.036	0.04	1
FADS6	0.0143283	0.000758364	0.001	0.001	1
RANGAP1	0.0143317	-0.0122689	0.097	0.103	1
SDF2	0.0143447	-0.00825198	0.041	0.045	1
ARAP1-AS2	0.014346	0.00226566	0.007	0.006	1
ZNF208	0.0143534	0.00157218	0.004	0.002	1
AC243965.1	0.0143626	0.0027066	0.011	0.009	1
AL365436.1	0.0143628	0.000678035	0.001	0	1
TMEM231P1	0.0143669	0.00135695	0.003	0.002	1
LINC02029	0.0143692	0.000652357	0.001	0	1
AL031767.2	0.0143718	0.000604725	0.001	0	1
AC011491.1	0.0143841	0.00172832	0.004	0.003	1
APCDD1L-DT	0.014387	0.00142589	0.004	0.002	1
DBNL	0.014393	-0.0115888	0.094	0.099	1
AC108134.2	0.0143957	0.00137839	0.004	0.002	1
RPAP3	0.0143961	0.00649387	0.116	0.11	1
LCAT	0.0144046	0.00186659	0.006	0.005	1
SEMA3E	0.0144105	0.00193831	0.007	0.006	1
BAZ2B	0.0144118	0.00894097	0.088	0.083	1
RNU6-14P	0.0144187	-0.00170841	0.002	0.003	1
SNHG20	0.0144795	-0.00376718	0.019	0.022	1
POP1	0.0144903	0.00658544	0.113	0.107	1
POGLUT1	0.0144968	0.0092004	0.151	0.144	1
KIR2DS4	0.0144973	-0.00452386	0.012	0.014	1
AP003557.2	0.0144982	0.00124835	0.002	0.001	1
C1orf216	0.0145033	0.00401294	0.032	0.028	1
LINC01107	0.0145053	0.00116417	0.002	0.001	1
GGCTP1	0.0145193	0.00105431	0.002	0.001	1
AL356020.1	0.0145198	-0.00314699	0.009	0.011	1
SCHLAP1	0.0145236	0.00337425	0.017	0.014	1
DDX56	0.0145251	-0.00824755	0.07	0.075	1
MTND1P11	0.0145347	0.00175553	0.007	0.006	1
OXLD1	0.0145354	-0.00380369	0.012	0.015	1
LINC02005	0.0145369	0.000959175	0.002	0.001	1
TRAJ10	0.0145401	0.00289111	0.016	0.014	1
AC068831.5	0.0145442	0.000974473	0.001	0.001	1
ATP6V0A2	0.014549	-0.015813	0.168	0.174	1
AL358334.1	0.0145519	0.000879258	0.001	0.001	1
AC090515.2	0.0145556	0.00146337	0.003	0.002	1
GDF10	0.0145562	0.00130605	0.003	0.002	1
LINC01749	0.0145606	0.00139397	0.003	0.002	1
OTUD4	0.0145607	-0.0236972	0.351	0.355	1
DACT1	0.0145622	0.000901189	0.001	0.001	1
ENPP5	0.0145737	0.00120381	0.003	0.002	1
LINC01864	0.0145745	0.00125136	0.003	0.002	1
SLC44A5	0.0145756	0.00301665	0.011	0.009	1
AL161449.2	0.0145916	0.00196439	0.005	0.004	1
TMEM91	0.0146014	0.0020554	0.005	0.004	1
AC006504.5	0.0146072	0.0048389	0.045	0.041	1
GRM1	0.0146144	0.00225052	0.009	0.007	1
AL160272.2	0.0146243	0.00160495	0.003	0.002	1
EVPL	0.0146253	0.00120078	0.002	0.001	1
SLC25A31	0.0146353	0.00109469	0.002	0.001	1
AC105206.1	0.0146461	0.00176106	0.004	0.003	1
TRBJ2-6	0.0146591	-0.00229575	0.005	0.006	1
LINC02540	0.0146625	0.000948219	0.002	0.001	1
RABGGTB	0.0146863	0.00554269	0.162	0.155	1
AC093423.1	0.0146967	-0.00211924	0.004	0.006	1
ALKBH3-AS1	0.0147077	0.00151281	0.004	0.003	1
MTARC2	0.0147393	0.00122646	0.002	0.001	1
AC026462.4	0.0147504	0.00113131	0.002	0.001	1
PUM1	0.0147528	0.00257706	0.636	0.615	1
AC079760.1	0.0147547	0.00107279	0.002	0.001	1
AC025887.2	0.014755	0.00177681	0.006	0.004	1
RASEF	0.014764	0.00105807	0.002	0.001	1
CFAP44-AS1	0.0147647	0.000831648	0.001	0.001	1
IQCE	0.0147687	0.00622729	0.042	0.039	1
AC142472.1	0.0147768	0.00206048	0.006	0.005	1
SCAND2P	0.0147812	0.00331812	0.034	0.031	1
CLEC16A	0.0147901	0.012822	0.341	0.331	1
AP000648.4	0.014809	0.00322044	0.034	0.03	1
CORO6	0.0148146	-0.00182253	0.003	0.004	1
IQCN	0.0148264	-0.00271259	0.018	0.02	1
UTP18	0.0148547	-0.0112609	0.148	0.154	1
AGPAT2	0.0148674	0.00208148	0.008	0.006	1
NUTM1	0.014877	0.00134223	0.003	0.002	1
PRELID1P3	0.0148836	0.000988588	0.002	0.001	1
WT1	0.0148916	0.000962924	0.002	0.001	1
AC078925.1	0.014897	-0.000480225	0	0	1
AC122718.2	0.0149044	0.00486	0.042	0.038	1
PPM1F-AS1	0.0149082	0.00406279	0.032	0.029	1
SEC11C	0.0149167	0.00804735	0.143	0.136	1
RAB30	0.0149202	-0.0148355	0.135	0.141	1
NINJ2-AS1	0.0149235	0.00284993	0.015	0.013	1
POSTN	0.0149358	0.000985435	0.001	0.001	1
CETN2	0.0149359	0.0027762	0.011	0.009	1
TAS2R19	0.0149392	0.00230117	0.006	0.005	1
HNRNPAB	0.014943	-0.0105802	0.085	0.09	1
AC021134.1	0.0149633	0.0021117	0.006	0.005	1
OGFR	0.0149654	-0.00605702	0.052	0.056	1
TSEN15	0.0149678	-0.013146	0.12	0.125	1
FAHD2A	0.014974	-0.00538952	0.027	0.03	1
CCDC77	0.0149788	0.00482864	0.06	0.056	1
MYBPH	0.0149795	0.000461948	0	0	1
AL033380.1	0.0149805	0.000414294	0	0	1
OR14J1	0.0149805	0.000414294	0	0	1
AC008708.2	0.0149805	0.000414294	0	0	1
PCDHGB4	0.0149815	0.000366638	0	0	1
RPL35AP20	0.0149815	0.000366638	0	0	1
AC093849.2	0.0149815	0.000366638	0	0	1
GPR152	0.0149815	0.000366638	0	0	1
RNA5SP55	0.0149815	0.000366638	0	0	1
AL121992.2	0.0149815	0.000366638	0	0	1
GPR33	0.0149815	0.000366638	0	0	1
AL021408.1	0.0149815	0.000366638	0	0	1
FAM230J	0.0149815	0.000366638	0	0	1
AL135785.1	0.0149815	0.000366638	0	0	1
AP003119.2	0.0149815	0.000366638	0	0	1
RN7SL73P	0.0149828	0.000425282	0	0	1
AL139193.1	0.0149835	0.000425282	0	0	1
LINC02685	0.0149841	0.000340964	0	0	1
WBP1LP2	0.0149848	0.000329973	0	0	1
AL359915.1	0.0149881	0.00138303	0.003	0.002	1
SULT1A1	0.0149896	-0.00210967	0.004	0.005	1
AC007611.1	0.0149987	0.00307852	0.021	0.018	1
PDXDC2P-NPIPB14P	0.0150139	0.00591312	0.066	0.061	1
CABLES1	0.0150143	0.00259901	0.008	0.006	1
AC012368.2	0.0150203	-0.00286377	0.012	0.014	1
KCNC2	0.0150261	0.00140985	0.005	0.003	1
CSNK2A1	0.015037	-0.0236411	0.302	0.307	1
AF131216.1	0.0150395	0.0026836	0.02	0.017	1
AC121761.2	0.015046	0.000623142	0.001	0	1
AC025287.2	0.015046	0.00068176	0.001	0	1
SALRNA1	0.0150479	0.00068176	0.001	0	1
AC116447.1	0.0150481	0.000575501	0.001	0	1
OLR1	0.0150481	0.000575501	0.001	0	1
AC010378.1	0.0150481	0.000575501	0.001	0	1
RPS6P8	0.0150502	0.000527858	0.001	0	1
HMMR-AS1	0.0150502	0.000527858	0.001	0	1
ITGB3	0.0150585	0.00045454	0.001	0	1
INIP	0.0150861	0.00497441	0.093	0.087	1
ALG8	0.0150935	-0.0130855	0.117	0.123	1
ESR1	0.0150941	-0.00685188	0.031	0.034	1
AL353743.2	0.0150957	0.000966674	0.002	0.001	1
AL022328.1	0.0150996	-0.00133124	0.002	0.003	1
OLFML2B	0.0150998	0.000890224	0.001	0.001	1
H2AC17	0.01511	0.00335739	0.014	0.012	1
AL138752.1	0.0151109	0.00132414	0.003	0.002	1
ERN2	0.0151308	-0.000820494	0.001	0.001	1
AL138778.1	0.0151477	-0.001553	0.003	0.004	1
FITM2	0.0151608	-0.00401024	0.01	0.012	1
CYP4V2	0.0151718	0.00352326	0.037	0.033	1
CICP14	0.0151767	0.00150996	0.003	0.002	1
SNORA80E	0.0151928	0.00138088	0.004	0.003	1
ACTN1-AS1	0.0151983	0.000652357	0.001	0	1
AC010328.3	0.0152108	0.000494768	0.001	0	1
AC012150.1	0.0152302	0.000959757	0.001	0.001	1
PPP2R5E	0.0152308	0.00687112	0.414	0.401	1
RNU6ATAC16P	0.0152329	0.000901189	0.001	0.001	1
FBXO46	0.0152474	0.0061868	0.076	0.071	1
Z94277.1	0.0152543	0.00103929	0.003	0.002	1
PUF60	0.0152588	-0.00783751	0.054	0.059	1
IMPA1P1	0.0152755	0.0010033	0.002	0.001	1
LINC02733	0.0152863	0.000908133	0.002	0.001	1
RHPN2P1	0.0153062	0.00230911	0.008	0.006	1
PITX1	0.0153299	0.00110256	0.001	0.001	1
HLA-V	0.0153404	0.00097072	0.001	0.001	1
TREH	0.015342	0.00115698	0.002	0.001	1
MXRA8	0.0153438	-0.0020525	0.005	0.006	1
PABPC4	0.015345	-0.0122518	0.103	0.108	1
CWH43	0.0153477	0.000864549	0.001	0.001	1
NOVA2	0.015351	0.00141919	0.003	0.002	1
LINC02056	0.0153593	0.000933799	0.002	0.001	1
AC092794.1	0.0153655	0.00131321	0.003	0.002	1
ZNF655	0.0153792	0.00473315	0.147	0.14	1
MAFK	0.0153892	-0.00564914	0.027	0.031	1
PASK	0.0153966	-0.00810153	0.039	0.043	1
FUT11	0.0153985	0.00393007	0.037	0.034	1
CHI3L2	0.0154006	0.00299726	0.013	0.011	1
CRX	0.0154065	0.00140155	0.003	0.002	1
AL049840.3	0.0154112	0.00104368	0.002	0.001	1
AL163193.1	0.0154146	-0.00128015	0.002	0.003	1
SIN3B	0.0154213	0.00639581	0.081	0.076	1
FLNC	0.0154246	0.00102928	0.001	0.001	1
SNORA77	0.0154377	0.00135022	0.003	0.002	1
GCKR	0.015444	0.00119664	0.003	0.002	1
ANO7L1	0.0154446	0.00125513	0.003	0.002	1
SNCB	0.0154523	0.000787537	0.001	0.001	1
FAM3C2P	0.0154699	-0.00399449	0.012	0.015	1
THAP5	0.0154708	0.00440763	0.039	0.035	1
CASP5	0.0154839	0.00113543	0.001	0.001	1
BX537318.2	0.0154916	0.00102928	0.001	0.001	1
CYP2S1	0.015504	0.000956006	0.001	0.001	1
VAPB	0.0155102	-0.021533	0.205	0.21	1
AL807752.1	0.0155228	0.0017894	0.005	0.004	1
YWHAQP5	0.0155241	0.00103272	0.002	0.001	1
CATIP	0.0155396	0.000889955	0.002	0.001	1
AC105415.1	0.0155407	0.00100705	0.002	0.001	1
AC129926.2	0.0155525	0.000956006	0.001	0.001	1
SNORD126	0.0155588	0.000919371	0.001	0.001	1
CRHBP	0.0155616	0.00101081	0.002	0.001	1
RFPL3S	0.0155643	0.00217944	0.007	0.005	1
RUSC1	0.0155667	0.00310593	0.013	0.011	1
FLJ13224	0.0155709	-0.00283952	0.007	0.008	1
GLI3	0.0155763	0.0023384	0.006	0.004	1
AC002467.1	0.0155778	0.0022618	0.007	0.006	1
ST3GAL3-AS1	0.0155787	-0.00113508	0.001	0.002	1
CLRN1-AS1	0.0155818	0.00103648	0.002	0.001	1
TLR2	0.0155826	0.00112789	0.002	0.001	1
LINC01723	0.0155943	0.000952256	0.002	0.001	1
LINC01237	0.0155986	-0.00675125	0.042	0.046	1
LINC00562	0.0156002	0.00144485	0.003	0.002	1
AC093525.7	0.015601	0.000835137	0.002	0.001	1
PIWIL4	0.015604	0.000999848	0.002	0.001	1
AL513475.2	0.0156068	0.000941295	0.002	0.001	1
Z82190.1	0.0156068	0.000941295	0.002	0.001	1
MIR1302-9HG	0.0156071	0.00138639	0.003	0.002	1
AC005394.2	0.0156083	0.000952256	0.002	0.001	1
AL590705.1	0.0156089	0.000952256	0.002	0.001	1
AC023510.1	0.0156188	0.000857066	0.002	0.001	1
RDH12	0.0156247	0.000820434	0.002	0.001	1
ACE	0.0156347	0.000864289	0.002	0.001	1
AC011468.2	0.0156439	0.00178871	0.007	0.006	1
AC022816.1	0.0156507	0.0017109	0.006	0.004	1
LINC01422	0.0156731	0.0023835	0.006	0.005	1
COL12A1	0.0156936	0.00172941	0.003	0.002	1
AP003733.3	0.0157217	0.00160495	0.003	0.002	1
LINC00869	0.015729	0.00707381	0.083	0.078	1
FBP1	0.015754	0.00153893	0.004	0.003	1
AC114485.1	0.0157719	0.00144395	0.004	0.003	1
RPL10AP6	0.0157848	0.00398059	0.024	0.021	1
E2F2	0.0158051	0.00377846	0.022	0.02	1
BFSP1	0.0158206	0.00335925	0.017	0.015	1
ARHGAP26-IT1	0.0158237	-0.00184456	0.003	0.004	1
MTA1	0.0158467	-0.00869688	0.052	0.056	1
PARP11	0.0158597	0.0106643	0.121	0.115	1
ESRRG	0.0158678	0.00251304	0.018	0.015	1
NSMCE1-DT	0.0158935	-0.00317106	0.008	0.01	1
ST3GAL6-AS1	0.015894	0.00126568	0.003	0.002	1
MSANTD1	0.0159079	0.000944185	0.002	0.002	1
TCEANC	0.0159173	-0.00402311	0.01	0.012	1
AC097460.2	0.0159379	0.00147821	0.005	0.004	1
AL033529.1	0.0159545	0.0019671	0.007	0.006	1
RPL34	0.0159556	-0.0143438	0.137	0.143	1
AL357143.1	0.0159576	0.000699987	0.001	0	1
LINC02521	0.0159576	0.000699987	0.001	0	1
NPBWR1	0.0159576	0.000699987	0.001	0	1
RNA5SP390	0.0159607	0.000652357	0.001	0	1
AC010928.1	0.0159607	0.000652357	0.001	0	1
UGT2A3	0.0159627	0.000663334	0.001	0	1
NPPC	0.0159627	0.000663334	0.001	0	1
LINC01517	0.0159632	0.00189541	0.007	0.005	1
TRAJ36	0.0159892	0.00254591	0.012	0.01	1
EEF1B2P3	0.0159967	0.00288422	0.011	0.01	1
NUP50-DT	0.0160041	0.00880018	0.101	0.095	1
RN7SKP271	0.016055	-0.00167882	0.004	0.005	1
ZNF717	0.0160615	0.00309213	0.02	0.017	1
RHOBTB3	0.016064	0.00175939	0.005	0.004	1
FHL1	0.0160692	0.00167455	0.016	0.014	1
AC110614.1	0.0160803	0.00192622	0.008	0.006	1
AC073254.1	0.0160839	0.00195684	0.007	0.005	1
AL021918.3	0.0160972	0.00128676	0.004	0.003	1
RN7SL559P	0.016108	0.002084	0.009	0.007	1
SHISAL2B	0.0161176	0.00112344	0.002	0.002	1
AC007262.2	0.0161296	0.00155502	0.005	0.004	1
USP32P1	0.0161322	0.00136452	0.003	0.002	1
SMPD4P1	0.0161407	0.00162628	0.004	0.003	1
FAM72C	0.016141	0.00132793	0.003	0.002	1
RPL17	0.0161434	0.00389726	0.024	0.022	1
LEPROTL1	0.0161441	0.00258486	0.129	0.122	1
LINC01844	0.0161514	0.00132414	0.003	0.002	1
AC022210.1	0.0161602	0.00427736	0.073	0.068	1
ITIH2	0.0161805	0.0020784	0.006	0.005	1
AC008074.2	0.0161857	-0.00262685	0.005	0.006	1
IRAG1	0.0161904	0.00143257	0.004	0.003	1
PINK1-AS	0.0162177	0.00204511	0.007	0.005	1
PRG4	0.0162229	0.00177449	0.009	0.007	1
KLHL9	0.0162553	0.00599271	0.062	0.058	1
CLEC2A	0.0162851	-0.0015831	0.002	0.003	1
TYMSOS	0.01629	0.00136873	0.002	0.002	1
AC009055.1	0.0162981	0.00133212	0.002	0.002	1
ICAM3	0.0163132	-0.00265651	0.005	0.006	1
ZBTB8A	0.0163143	0.00125891	0.002	0.002	1
SULF2	0.0163266	0.00329756	0.047	0.043	1
LINC00581	0.0163273	0.00111625	0.002	0.002	1
AC132008.2	0.0163426	0.00651974	0.109	0.103	1
LINC02712	0.0163596	0.00100644	0.002	0.002	1
AC015849.3	0.016362	0.00373039	0.026	0.023	1
RPL35AP5	0.0163948	0.00156028	0.004	0.003	1
PACSIN1	0.0163989	-0.00348462	0.006	0.008	1
AC087276.2	0.0164018	0.00333194	0.014	0.012	1
KLHL32	0.0164035	0.00261682	0.012	0.01	1
JAKMIP2	0.0164044	-0.00807038	0.04	0.044	1
AC027702.1	0.0164052	0.00174251	0.004	0.003	1
ZNF701	0.0164679	-0.00896333	0.046	0.049	1
AL691420.1	0.0164873	0.0023503	0.009	0.007	1
TTC39B	0.0164986	0.00692417	0.12	0.114	1
GRIN3A	0.0165016	0.00266404	0.015	0.012	1
EVA1C	0.0165056	-0.00208621	0.004	0.006	1
NRN1	0.0165065	0.00142722	0.002	0.002	1
ZMYM4	0.016523	0.00629627	0.211	0.203	1
AC091053.2	0.0165382	-0.00151403	0.002	0.003	1
AC012158.1	0.0165385	0.0013918	0.004	0.003	1
ACP7	0.0165463	0.00168573	0.003	0.002	1
LINC02036	0.0165719	0.00102114	0.002	0.002	1
NFYB	0.0165795	-0.00711528	0.069	0.074	1
ACAD9	0.0165895	0.00612731	0.109	0.103	1
AL353708.2	0.0166171	0.00123248	0.003	0.002	1
AC107074.1	0.0166292	0.000586482	0.001	0	1
AP000477.2	0.0166314	0.000597463	0.001	0	1
POM121L4P	0.0166314	0.000597463	0.001	0	1
AP001198.1	0.0166316	0.000538841	0.001	0	1
AL117692.1	0.0166316	0.000538841	0.001	0	1
LPAR4	0.0166316	0.000538841	0.001	0	1
IGLC2	0.0166316	0.000538841	0.001	0	1
AL050309.1	0.0166353	0.0097105	0.077	0.072	1
LINC02320	0.0166383	-0.00328311	0.007	0.008	1
CDKN2B	0.0166562	0.00305548	0.031	0.028	1
AC103957.1	0.0166566	0.000710962	0.001	0	1
ZNF44	0.0166595	-0.00890224	0.054	0.058	1
AC090186.1	0.0166599	0.000663334	0.001	0	1
CAP1P2	0.0166654	-0.00111619	0.001	0.002	1
TSPYL4	0.0166685	0.00407013	0.037	0.034	1
IGLV3-9	0.0166718	-0.000773138	0	0.001	1
AC091181.2	0.016676	0.000553379	0.001	0	1
KPNA4P1	0.0166934	-0.00113508	0.001	0.002	1
AL592211.1	0.0166937	-0.00106187	0.001	0.002	1
RNF31	0.0166965	0.00161866	0.004	0.003	1
AC007750.1	0.0167048	0.000542553	0	0	1
ANO9	0.0167059	-0.00517918	0.018	0.021	1
AL139316.1	0.0167066	0.000494906	0	0	1
PABPN1L	0.0167066	0.000494906	0	0	1
AL136164.2	0.0167066	0.000494906	0	0	1
AC078906.1	0.0167066	0.000494906	0	0	1
LINC01624	0.0167066	0.000494906	0	0	1
RN7SL581P	0.0167083	0.000447257	0	0	1
SOX5-AS1	0.0167083	0.000447257	0	0	1
AP000439.1	0.0167083	0.000447257	0	0	1
AC023050.5	0.0167086	0.000553537	0	0	1
AC092159.1	0.0167089	0.000505891	0	0	1
Z99943.2	0.0167089	0.000505891	0	0	1
MIR7849	0.0167125	0.000373932	0	0	1
AMPD2	0.016724	-0.00447961	0.022	0.025	1
LINC01337	0.0167288	0.00156739	0.004	0.003	1
FAM200B	0.0167473	0.00208269	0.01	0.008	1
CENPV	0.0167492	-0.00380005	0.015	0.017	1
AC130462.1	0.0167571	-0.00162313	0.002	0.003	1
CRYBA1	0.0167741	0.00241609	0.007	0.005	1
GLIDR	0.0167783	0.00150948	0.004	0.003	1
SGMS1-AS1	0.0167803	0.00222392	0.011	0.009	1
AC073073.2	0.0167857	0.00110531	0.002	0.002	1
RRN3	0.0168008	0.0023249	0.096	0.09	1
DELE1	0.0168141	0.00660058	0.107	0.102	1
AP000812.1	0.0168336	0.00161638	0.003	0.002	1
AC011379.2	0.0168353	0.00194918	0.007	0.006	1
CAPN2	0.0168395	0.00497669	0.404	0.391	1
AC092120.3	0.0168403	0.00385049	0.028	0.025	1
SEMA6B	0.0168452	0.00158162	0.004	0.003	1
GABRA3	0.0168691	0.00205729	0.006	0.005	1
MIR3161	0.0168739	-0.00166954	0.003	0.004	1
LEMD1	0.0168783	0.00144819	0.003	0.002	1
ITSN1	0.0168958	0.00237038	0.008	0.006	1
AL139220.2	0.0169085	0.00194843	0.006	0.004	1
KLHL10	0.0169148	0.00362412	0.018	0.015	1
AC131182.1	0.016937	0.00140111	0.003	0.002	1
CPNE6	0.0169478	0.00150044	0.002	0.002	1
RPP30	0.0169718	0.005429	0.093	0.088	1
SNX32	0.016985	-0.00259456	0.006	0.008	1
RPS6	0.0169897	-0.0183533	0.259	0.265	1
STOML1	0.0169913	0.00254494	0.006	0.005	1
PRPF31	0.0169956	-0.00586896	0.039	0.043	1
BIRC6-AS2	0.0170471	0.00236599	0.011	0.009	1
BTF3P3	0.0170506	-0.00225669	0.005	0.006	1
TRAV24	0.0170758	-0.0026357	0.008	0.01	1
TRAJ8	0.0170824	0.00253218	0.01	0.008	1
SLC29A2	0.0170847	-0.00196375	0.003	0.005	1
AL117329.1	0.0171261	0.00204826	0.009	0.007	1
HEPH	0.0171458	0.00159072	0.003	0.002	1
MLXIPL	0.0171488	0.00225137	0.005	0.004	1
SYNC	0.017163	0.00225094	0.007	0.006	1
LINC02299	0.0171675	0.00138346	0.002	0.001	1
ABCE1	0.0171678	-0.0189297	0.203	0.209	1
LCA5L	0.0171719	0.00140068	0.003	0.002	1
MYSM1	0.0171856	0.00694366	0.318	0.307	1
AC093884.1	0.0172112	0.00180129	0.006	0.005	1
LINC02664	0.0172123	0.00141584	0.003	0.002	1
ALOXE3	0.017214	0.00143771	0.003	0.002	1
KIR2DP1	0.0172217	0.00109436	0.002	0.001	1
HNRNPA3P2	0.0172239	-0.00295085	0.008	0.009	1
TBX19	0.0172276	0.00447656	0.026	0.023	1
AC061975.8	0.0172343	0.00129133	0.003	0.002	1
CLP1	0.0172524	0.00389226	0.021	0.018	1
EXOC1	0.0172527	-0.0183535	0.198	0.204	1
AC067931.2	0.0172652	-0.00611921	0.034	0.037	1
CNTFR	0.0172889	0.000769562	0.001	0	1
ZNF773	0.0172979	-0.00365447	0.011	0.013	1
TMCO5A	0.0173037	0.000648635	0.001	0	1
PDLIM4	0.0173058	0.000659611	0.001	0	1
AP000845.1	0.0173148	-0.00238396	0.006	0.007	1
AC090844.1	0.0173283	0.00269711	0.012	0.01	1
AF127936.1	0.0173452	0.00212874	0.008	0.007	1
AC104118.1	0.017361	0.00207071	0.006	0.005	1
ITPRIP-AS1	0.0173654	0.0011699	0.004	0.003	1
COL9A1	0.0174175	0.00120419	0.002	0.001	1
ZNF219	0.0174223	0.0019317	0.005	0.003	1
AL354810.1	0.0174233	0.00114568	0.002	0.001	1
AC010998.1	0.0174387	0.00106151	0.002	0.001	1
PLA2R1	0.0174419	0.00150948	0.004	0.003	1
AC093512.2	0.0174432	0.0019208	0.005	0.003	1
ANKRD54	0.017457	-0.0059487	0.031	0.034	1
FTCDNL1	0.0174847	-0.00409811	0.019	0.022	1
PKNOX2	0.0174979	0.00241843	0.007	0.006	1
TAS1R1	0.0175073	0.00138596	0.003	0.002	1
AC022973.1	0.017514	0.00121061	0.003	0.002	1
FIS1	0.0175217	-0.00599535	0.038	0.041	1
AC073487.1	0.0175403	0.00143213	0.004	0.003	1
TRAJ22	0.0175444	0.00205016	0.009	0.008	1
DIS3L	0.017566	0.00542604	0.056	0.052	1
TMED6	0.0175801	0.0015831	0.003	0.002	1
APCDD1L	0.0176055	0.00296263	0.01	0.008	1
RPL5P4	0.0176333	0.00219316	0.009	0.007	1
AC008569.2	0.0176474	0.00173323	0.006	0.004	1
NELFE	0.0176488	0.00573566	0.052	0.048	1
ZNF700	0.0176582	-0.00450918	0.024	0.026	1
CCDC187	0.0176714	0.00115897	0.003	0.002	1
RYBP	0.0176782	-0.0255939	0.387	0.39	1
BIRC2	0.0176967	0.00843891	0.221	0.212	1
DPH6-DT	0.0177091	0.00308832	0.012	0.01	1
SUDS3	0.0177111	0.0052694	0.141	0.134	1
VPS26C	0.0177187	0.00203552	0.114	0.108	1
GRIN2B	0.0177192	0.0022628	0.009	0.007	1
AL713852.1	0.0177241	-0.00182315	0.003	0.004	1
TOMM7	0.0177295	0.00426686	0.032	0.029	1
TACC3	0.0177397	-0.00940289	0.071	0.075	1
VAMP7	0.0177429	0.00435041	0.116	0.11	1
SVBP	0.0177558	0.00157169	0.004	0.003	1
SLC26A7	0.0177907	0.00204835	0.005	0.003	1
LONRF3	0.0177926	0.00169743	0.009	0.007	1
PPP1R3A	0.017817	0.00196191	0.006	0.005	1
TMOD2	0.0178291	0.00354357	0.019	0.017	1
PSME3	0.0178296	-0.0111586	0.11	0.116	1
LY75-CD302	0.0178425	0.00120796	0.002	0.001	1
AL441992.2	0.017843	0.00131402	0.002	0.001	1
LIMS2	0.0178454	0.00102083	0.003	0.002	1
GIHCG	0.0178471	-0.00250408	0.005	0.006	1
HEMGN	0.0178508	0.00117135	0.002	0.001	1
TTC29	0.0178564	0.00161816	0.004	0.003	1
AC002069.2	0.0178655	0.00357754	0.012	0.01	1
AL390755.3	0.0178699	0.000743884	0.001	0	1
EVI5L	0.017872	0.00210092	0.013	0.011	1
NDUFV3	0.0178775	0.0054783	0.08	0.075	1
AC048351.1	0.0178883	-0.000648627	0	0.001	1
AC020917.1	0.0178905	-0.000674249	0	0.001	1
AC068338.2	0.0179195	-0.00202708	0.003	0.004	1
RN7SL521P	0.0179297	-0.00180929	0.002	0.003	1
SPTSSA	0.017933	0.0038195	0.023	0.02	1
EFL1P1	0.0179366	0.00187218	0.005	0.004	1
MTOR-AS1	0.0179479	0.0013931	0.003	0.002	1
MSRB1	0.0179603	0.00189278	0.006	0.004	1
KCNH7	0.0179691	0.00255996	0.01	0.009	1
CNNM1	0.0179982	0.00118837	0.003	0.002	1
DAB1	0.0180037	0.00474292	0.036	0.032	1
SLC4A5	0.018028	0.00231721	0.01	0.008	1
MIR34AHG	0.0180366	0.00498021	0.031	0.028	1
TBC1D10A	0.0180529	0.00552324	0.062	0.057	1
SSBL4P	0.0180596	0.00197779	0.003	0.002	1
DNAJC5B	0.0180617	0.00158013	0.005	0.004	1
PGM5P2	0.018065	0.00247035	0.008	0.007	1
UNC50	0.0180717	0.00504676	0.073	0.068	1
LINC01991	0.0180784	0.00105431	0.002	0.001	1
SEC11B	0.0180868	0.0010177	0.002	0.001	1
FER1L6	0.0180884	0.0014435	0.004	0.003	1
EPHA2	0.0180894	0.0010396	0.002	0.001	1
ZC3HC1	0.0180946	0.00462355	0.068	0.063	1
BCL6B	0.0180954	0.00116722	0.003	0.002	1
AC006557.1	0.0180993	0.000597463	0.001	0	1
AC002480.2	0.0180993	0.000597463	0.001	0	1
VPS37D	0.0180993	0.000597463	0.001	0	1
AC118658.1	0.0181021	0.000549824	0.001	0	1
RN7SL3	0.018104	0.00140447	0.003	0.002	1
AC129807.1	0.0181062	0.000966381	0.002	0.001	1
NUPR1	0.0181072	0.000513165	0.001	0	1
TRBV7-7	0.0181122	0.000476508	0.001	0	1
OCEL1	0.0181874	-0.001095	0.003	0.004	1
PLPPR3	0.0181958	0.00176807	0.006	0.005	1
NOSIP	0.0182471	0.00590128	0.067	0.062	1
AP002381.2	0.0182703	-0.00562874	0.041	0.045	1
CENPCP1	0.0182821	0.0018972	0.006	0.004	1
SUV39H2-DT	0.0182959	-0.00144942	0.003	0.004	1
AL031963.3	0.0182981	0.00106151	0.002	0.001	1
DTNBP1	0.0183215	0.00411737	0.202	0.193	1
ZNF581	0.018327	-0.00169388	0.003	0.004	1
LINC02469	0.0183705	-0.000696282	0	0.001	1
AC020928.1	0.018375	-0.000623003	0	0.001	1
DDX59-AS1	0.0183779	0.0017621	0.006	0.004	1
LEMD3	0.0183794	0.000726382	0.301	0.289	1
CTF2P	0.0183895	0.00069626	0.001	0.001	1
HNRNPH2	0.0183908	-0.00633354	0.034	0.037	1
AC007036.5	0.0183915	0.000707235	0.001	0.001	1
LINC02351	0.0183922	0.00110873	0.003	0.002	1
AC004825.3	0.0183927	0.0028829	0.019	0.016	1
EP300-AS1	0.0183936	0.00189124	0.009	0.007	1
AC099521.2	0.0183976	0.000670586	0.001	0.001	1
ALG3	0.0184037	-0.00510496	0.036	0.039	1
NFKBIE	0.0184117	0.00398581	0.022	0.02	1
TBC1D22A-AS1	0.0184195	0.0020996	0.014	0.012	1
SMUG1	0.0184336	0.00408716	0.026	0.023	1
MIR342	0.0184452	-0.000885648	0.001	0.002	1
HMGB1P10	0.0184454	0.00124719	0.003	0.002	1
COL8A2	0.0184561	0.00143971	0.004	0.003	1
AL357500.1	0.0184739	0.00181867	0.007	0.005	1
CCL28	0.0184824	0.0035272	0.017	0.015	1
ZNF271P	0.0184863	0.00446609	0.085	0.08	1
PSRC1	0.018488	0.00110188	0.002	0.001	1
SDAD1	0.0184992	0.00618965	0.187	0.18	1
AC024940.1	0.0185005	0.0013561	0.004	0.003	1
KCTD12	0.0185013	0.00109093	0.002	0.001	1
CALR	0.0185043	0.00959151	0.192	0.185	1
CDC25B	0.018506	-0.00895398	0.047	0.051	1
LINC00317	0.0185084	-0.00041793	0	0	1
AC063977.4	0.0185092	-0.000381274	0	0	1
ETHE1	0.0185162	0.0046047	0.029	0.026	1
CSPG4P10	0.0185248	-0.00128059	0.002	0.002	1
SNRPF	0.0185451	0.0051034	0.054	0.05	1
AL109955.1	0.0185761	-0.000619408	0	0.001	1
FAM222A-AS1	0.0185799	-0.00046181	0	0.001	1
MIR4425	0.0185813	-0.000472822	0	0.001	1
ENO3	0.0185876	-0.0032546	0.011	0.013	1
HSBP1	0.0185981	-0.00650256	0.034	0.037	1
CUTA	0.018609	0.00262206	0.025	0.022	1
AL713922.2	0.0186099	-0.00149847	0.003	0.004	1
FO393419.2	0.0186099	0.00193248	0.006	0.005	1
MSNP1	0.0186436	0.00230108	0.011	0.009	1
RGS7BP	0.0186441	0.00128716	0.003	0.002	1
AC004158.1	0.0186563	0.00121853	0.003	0.002	1
AL031775.2	0.0186646	0.00117098	0.003	0.002	1
CCN4	0.018692	0.0019818	0.007	0.006	1
AC084824.4	0.0186968	0.00234569	0.009	0.007	1
PRPF19	0.0187007	-0.0131557	0.083	0.087	1
ZBTB16	0.0187154	0.00144844	0.022	0.019	1
CCDC171	0.0187274	0.00569803	0.034	0.031	1
AC091887.1	0.0187371	0.00167375	0.004	0.003	1
AL132780.5	0.0187436	-0.00164865	0.002	0.003	1
XG	0.018748	0.00170054	0.005	0.004	1
TRPV4	0.0187588	0.00133508	0.003	0.002	1
AC015845.2	0.0187599	0.00151092	0.005	0.004	1
ANAPC13	0.0187767	-0.00380439	0.013	0.015	1
AC022239.1	0.0188521	0.0007768	0.001	0.001	1
GOLT1A	0.0188521	0.0007768	0.001	0.001	1
LINC01518	0.0188523	0.000707235	0.001	0.001	1
PDE1B	0.0188557	0.0030485	0.023	0.02	1
MIR1915HG	0.0188564	0.000729181	0.001	0.001	1
ITIH1	0.018869	0.000655889	0.001	0.001	1
CA7	0.0188994	-0.000582763	0	0.001	1
MIR7107	0.0189012	-0.000546117	0	0.001	1
AC012355.1	0.0189035	0.0016514	0.004	0.003	1
WDFY3-AS2	0.0189127	0.00195165	0.006	0.005	1
GADD45GIP1	0.0189151	-0.00577151	0.026	0.029	1
RPL26P6	0.0189165	0.00239368	0.009	0.007	1
AL049780.2	0.0189168	0.00296696	0.014	0.012	1
ALOX12P1	0.0189216	0.00160876	0.003	0.002	1
LINC02611	0.0189257	0.00192039	0.007	0.005	1
FSIP2	0.018927	0.00153657	0.003	0.002	1
AC106800.3	0.018932	-0.000571748	0	0.001	1
TBC1D21	0.018934	0.00210267	0.007	0.006	1
BRD7P3	0.0189421	-0.00271465	0.006	0.008	1
RPL23AP67	0.0189431	-0.000513076	0	0.001	1
AL139352.1	0.0189436	0.00163617	0.004	0.003	1
SCAF11	0.0189571	-0.0298758	0.437	0.438	1
PSMC1P1	0.0189575	0.00177085	0.005	0.004	1
SLC25A32	0.0189684	0.00180567	0.006	0.005	1
GPR22	0.0190076	0.00339521	0.024	0.021	1
LSM1	0.0190088	0.00398687	0.046	0.042	1
Z80897.1	0.0190235	-0.00157208	0.002	0.003	1
AC104590.1	0.019025	0.0016677	0.003	0.002	1
ATP5MC3	0.0190308	-0.0104056	0.059	0.063	1
HNRNPD	0.0190452	0.00717283	0.404	0.393	1
AL161443.1	0.0190503	0.00196253	0.006	0.004	1
LAT2	0.0190626	0.00479034	0.03	0.027	1
MRAS	0.0190833	0.00121173	0.002	0.001	1
TRBJ1-6	0.0190834	-0.00202844	0.004	0.005	1
RBBP9	0.0190856	0.0029459	0.017	0.015	1
AC026353.1	0.0190918	0.00107279	0.002	0.001	1
NDST1	0.0190985	0.00181713	0.005	0.004	1
AC106744.1	0.0191083	0.00171907	0.005	0.004	1
AC012593.1	0.0191293	0.0023196	0.011	0.009	1
XPNPEP1	0.0191599	-0.0127335	0.124	0.13	1
SDHA	0.019167	0.00389378	0.039	0.035	1
SATB2	0.0191712	0.00184158	0.006	0.005	1
LINC01545	0.019173	0.00141073	0.004	0.003	1
POU6F2	0.0191782	0.00281488	0.009	0.007	1
C20orf197	0.0191992	0.00115861	0.004	0.003	1
ACTN3	0.0192326	0.00132456	0.003	0.002	1
RAP1BL	0.019237	0.00267142	0.017	0.014	1
STARD5	0.0192452	0.00186305	0.004	0.003	1
KRTAP5-11	0.0192518	0.000872034	0.001	0.001	1
RBM23	0.0192532	-0.0116239	0.107	0.112	1
XCR1	0.0192532	0.00124642	0.004	0.003	1
AL158800.1	0.0192542	0.000813448	0.001	0.001	1
LCA5	0.0192607	0.0007768	0.001	0.001	1
ZNF354C	0.0192695	-0.00280182	0.008	0.01	1
PICART1	0.0192697	0.000681561	0.001	0.001	1
SIPA1L1	0.0192736	0.0115819	0.983	0.986	1
AC023403.1	0.0192738	0.000703508	0.001	0.001	1
WRNIP1	0.0192816	0.00597264	0.118	0.112	1
AC026427.2	0.0193109	-0.0018392	0.004	0.005	1
MYL4	0.0193172	0.00140403	0.003	0.002	1
TOMM22	0.0193449	0.00350901	0.027	0.024	1
MLX	0.019364	0.00335077	0.033	0.03	1
AC008277.2	0.0193907	0.000553537	0	0	1
AL137224.1	0.0193907	0.000553537	0	0	1
NBPF4	0.0193907	0.000553537	0	0	1
AC091132.1	0.019393	0.000505891	0	0	1
ZNF197-AS1	0.019393	0.000505891	0	0	1
RNU6ATAC42P	0.0193952	0.000458243	0	0	1
AL162730.1	0.0193952	0.000458243	0	0	1
AL512506.2	0.0193952	0.000458243	0	0	1
CES1P2	0.0193955	0.000516875	0	0	1
KRT18P34	0.0193978	0.000469229	0	0	1
AC011477.6	0.0193978	0.000469229	0	0	1
C10orf53	0.0194	0.000421581	0	0	1
AC051619.6	0.0194448	-0.00149744	0.003	0.004	1
PMFBP1	0.0194492	0.00152846	0.006	0.005	1
AL031686.1	0.0194517	0.00065608	0.001	0	1
EDN1	0.0194522	0.00150804	0.002	0.001	1
EFHB	0.0194535	0.00220122	0.01	0.008	1
LINC02701	0.0194549	0.00065608	0.001	0	1
FAM90A1	0.0194714	0.000498475	0.001	0	1
LINC02814	0.019492	0.00168467	0.004	0.003	1
LRP3	0.0195091	0.000904389	0.002	0.001	1
SLC2A8	0.0195206	-0.00588992	0.027	0.029	1
FBXW10	0.0195369	0.00129174	0.003	0.002	1
CERS4	0.0195423	0.00546261	0.045	0.042	1
AP003170.4	0.0195554	0.00116004	0.003	0.002	1
MYO1F	0.0195603	-0.021006	0.148	0.153	1
CLIC1	0.0195928	0.00549767	0.219	0.21	1
AL357874.3	0.0196017	-0.00146042	0.003	0.004	1
ATP6V0E1	0.0196153	0.00493289	0.153	0.146	1
AC099563.2	0.0196177	0.000835387	0.001	0.001	1
BCLAF1P1	0.0196204	0.0007768	0.001	0.001	1
AC010273.3	0.0196244	0.000798741	0.001	0.001	1
OR2Z1	0.0196251	0.000725452	0.001	0.001	1
CNN3	0.0196358	0.00071448	0.001	0.001	1
NAALADL1	0.0196406	0.00180087	0.004	0.003	1
AC004967.2	0.019642	-0.00468561	0.021	0.024	1
LINC00519	0.0196471	0.00145685	0.005	0.004	1
OR56B2P	0.019654	0.000472934	0	0	1
NTSR2	0.0196556	0.000425282	0	0	1
AC073530.2	0.0196556	0.000425282	0	0	1
AL133268.2	0.0196556	0.000425282	0	0	1
AC027279.3	0.0196572	0.000377628	0	0	1
RNU6-808P	0.0196572	0.000377628	0	0	1
RNU6-795P	0.0196572	0.000377628	0	0	1
LINC01388	0.0196572	0.000377628	0	0	1
USP29	0.0196572	0.000377628	0	0	1
KCNV1	0.0196572	0.000377628	0	0	1
AC012066.1	0.0196615	0.000340964	0	0	1
NCOA4P4	0.0196615	0.000340964	0	0	1
AL133467.3	0.0196615	0.000340964	0	0	1
AC253536.4	0.0196642	0.000351954	0	0	1
AL139353.2	0.0196693	-0.00234397	0.005	0.006	1
PAK3	0.0196837	0.00320614	0.017	0.015	1
LINC00350	0.0196857	0.000904389	0.002	0.001	1
NANOS3	0.0196889	0.00256771	0.01	0.008	1
AL627171.2	0.0196933	0.00130187	0.003	0.002	1
PROZ	0.0197009	0.00157451	0.004	0.003	1
RBM26-AS1	0.0197488	-0.00481315	0.019	0.022	1
AL023574.1	0.0197504	0.00290384	0.005	0.004	1
CGNL1	0.0197631	0.00190689	0.006	0.005	1
VSX2	0.0197666	0.00133508	0.003	0.002	1
AC104695.2	0.0197747	0.00122909	0.003	0.002	1
CGGBP1	0.019782	0.00428828	0.126	0.12	1
ERVH48-1	0.0197903	0.00213778	0.007	0.006	1
FLJ37453	0.0198017	-0.00342464	0.01	0.012	1
CYP4F29P	0.0198056	0.000403305	0	0	1
CYP21A1P	0.0198056	0.000403305	0	0	1
OR2D2	0.0198066	0.000355648	0	0	1
SLC22A7	0.0198066	0.000355648	0	0	1
RNU6-748P	0.0198066	0.000355648	0	0	1
AC005013.1	0.0198066	0.000355648	0	0	1
VXN	0.0198066	0.000355648	0	0	1
IL1RL1	0.0198067	-0.00249559	0.002	0.003	1
LSM3P5	0.0198075	0.000307989	0	0	1
AC002456.1	0.0198075	0.000307989	0	0	1
CU633906.1	0.0198075	0.000307989	0	0	1
AC108667.1	0.0198075	0.000307989	0	0	1
HCAR2	0.0198075	0.000307989	0	0	1
AL358394.2	0.0198075	0.000307989	0	0	1
AL451042.1	0.0198075	0.000307989	0	0	1
AJ239322.2	0.0198075	0.000307989	0	0	1
HAND2	0.0198075	0.000307989	0	0	1
AL583805.2	0.0198075	0.000307989	0	0	1
AC006557.2	0.0198075	0.000307989	0	0	1
ST13P19	0.0198114	0.000271323	0	0	1
ST7-AS1	0.0198114	0.000271323	0	0	1
AC090425.3	0.0198281	0.00107655	0.002	0.001	1
AL591178.1	0.0198382	0.00105088	0.002	0.001	1
LINC02035	0.0198432	-0.00127618	0.002	0.003	1
AC093827.5	0.0198478	0.00165435	0.007	0.006	1
AC005332.3	0.0198637	0.00094101	0.002	0.001	1
RAB28	0.0198687	-0.0216021	0.293	0.298	1
SULF1	0.0198697	0.00207071	0.006	0.005	1
AC003070.1	0.019904	-0.000813346	0	0.001	1
AL138895.2	0.0199084	-0.000714471	0	0.001	1
PPEF2	0.0199172	0.00141117	0.004	0.003	1
AC018680.1	0.0199281	0.00148772	0.006	0.005	1
AC092747.2	0.0199332	0.000846356	0.001	0.001	1
HDAC11	0.0199362	0.00141786	0.004	0.003	1
PPP1R3F	0.0199473	-0.0047696	0.019	0.021	1
AC084116.2	0.0199498	0.00071448	0.001	0.001	1
SHFL	0.019956	0.0038255	0.064	0.059	1
AL160163.1	0.0199567	0.000677836	0.001	0.001	1
ZFHX4	0.0199758	0.001841	0.006	0.005	1
ITPK1P1	0.0199773	-0.00170086	0.002	0.003	1
EGLN1	0.019979	0.00208117	0.014	0.012	1
EIF4A1P8	0.0200078	0.00103992	0.002	0.001	1
LINC00921	0.020024	-0.00262419	0.006	0.007	1
AL133342.1	0.0200241	-0.00213637	0.005	0.006	1
GNGT2	0.0200263	0.00197319	0.013	0.011	1
NTMT1	0.0200296	-0.00320395	0.02	0.023	1
ERCC6L	0.0200477	0.00261238	0.011	0.009	1
SIAH3	0.020059	0.00171903	0.003	0.002	1
AC116049.1	0.0200658	0.00153465	0.004	0.003	1
AC096570.1	0.0200743	0.00230971	0.012	0.01	1
RPL22P3	0.020078	0.00171305	0.004	0.003	1
CTDNEP1	0.0200794	0.00328424	0.017	0.015	1
GUSBP5	0.0200877	-0.0015651	0.002	0.003	1
UBA6-AS1	0.0201154	0.00834599	0.113	0.108	1
AC097467.3	0.0201209	0.00185305	0.006	0.005	1
ANAPC16	0.0201551	-0.0112873	0.12	0.125	1
MCEE	0.0201604	0.0024884	0.034	0.03	1
HNRNPA3	0.0201653	-0.0264786	0.36	0.363	1
LINC01440	0.0201655	0.00170001	0.006	0.005	1
LINC01348	0.0201882	0.000966674	0.002	0.001	1
RPS27A	0.0201939	-0.0125504	0.13	0.136	1
AL109807.1	0.0201984	0.000893969	0.001	0.001	1
AC244517.5	0.0202034	0.000846356	0.001	0.001	1
AC018462.2	0.0202153	0.000809711	0.001	0.001	1
AC104695.1	0.0202171	0.00082068	0.001	0.001	1
ZCCHC4	0.0202391	0.00412586	0.099	0.094	1
HMGN1P1	0.0202497	-0.00174018	0.004	0.005	1
METTL25	0.0202508	0.00285548	0.102	0.097	1
UBXN1	0.0202608	-0.00496192	0.04	0.044	1
SUSD4	0.0203113	0.00137796	0.004	0.003	1
RPS2P55	0.0203136	-0.000256658	0	0	1
AC008758.2	0.0203136	-0.000256658	0	0	1
GPHB5	0.0203136	-0.000256658	0	0	1
LILRB2	0.0203136	-0.000256658	0	0	1
PIK3CDP1	0.0203136	-0.000256658	0	0	1
RNY3P16	0.0203136	-0.000256658	0	0	1
GUCA1A	0.0203136	-0.000256658	0	0	1
AC015726.2	0.0203136	-0.000256658	0	0	1
PPY	0.0203136	-0.000256658	0	0	1
AL079304.1	0.0203136	-0.000256658	0	0	1
KRT17	0.0203136	-0.00029332	0	0	1
FLJ12825	0.0203242	0.00102897	0.002	0.001	1
SETP17	0.0203263	0.000948506	0.002	0.001	1
AC093726.2	0.0203306	0.00107655	0.002	0.001	1
STC2	0.0203359	0.00101425	0.002	0.001	1
PPP1R2B	0.0203585	0.00226423	0.008	0.007	1
STAP2	0.0203665	0.00216036	0.01	0.009	1
MCAT	0.0203751	-0.00491123	0.019	0.022	1
CLTCL1	0.0204248	0.0024804	0.009	0.007	1
FOLH1	0.0204354	0.00124797	0.002	0.002	1
MRPS18C	0.0204362	-0.00612823	0.03	0.033	1
TRAV40	0.0204441	0.000879258	0.001	0.001	1
TECTB	0.0204549	0.000736424	0.001	0.001	1
PCDHGA10	0.0204613	0.00110531	0.002	0.002	1
AL365181.3	0.0204728	0.000959466	0.002	0.001	1
LINC02613	0.0204838	0.0029222	0.009	0.008	1
GTF2E1	0.0204873	-0.00753233	0.048	0.052	1
LINC01494	0.0204902	0.00158922	0.004	0.003	1
AC092953.1	0.0204938	0.00216087	0.007	0.005	1
AL021155.4	0.0205167	0.00254335	0.02	0.017	1
AC082651.3	0.0205222	0.000692128	0.002	0.001	1
RADX	0.0205229	0.00314285	0.017	0.015	1
ZNF826P	0.020528	0.00200488	0.01	0.009	1
TAZ	0.0205423	0.00371466	0.025	0.023	1
COQ4	0.0205436	0.00632554	0.059	0.055	1
C1orf74	0.0205607	0.00180397	0.007	0.005	1
CCDC142	0.0205736	0.00345327	0.038	0.034	1
SYS1	0.0205772	-0.00487513	0.021	0.024	1
SERF1B	0.0205845	-0.0018543	0.004	0.005	1
RNF175	0.0206056	0.000948506	0.002	0.001	1
RBP7	0.0206056	0.000948506	0.002	0.001	1
AC025188.1	0.0206241	0.00232528	0.013	0.011	1
AC079336.7	0.020626	0.000926866	0.001	0.001	1
RNU6ATAC9P	0.0206294	0.000868291	0.001	0.001	1
AC125616.1	0.0206347	0.00082068	0.001	0.001	1
SNORA80D	0.0206421	0.000784037	0.001	0.001	1
PTCRA	0.0206421	0.000784037	0.001	0.001	1
AL391097.1	0.0206441	0.000795006	0.001	0.001	1
MIR4473	0.0206531	-0.00119684	0.001	0.002	1
AHCYL2	0.0206573	0.00456798	0.188	0.18	1
GCC2-AS1	0.0206595	0.00329285	0.013	0.011	1
GPAA1	0.0206617	-0.00381581	0.019	0.022	1
AC078980.1	0.0206622	0.00158261	0.004	0.003	1
WNT8A	0.0206889	0.000714691	0.001	0	1
ZNF606	0.0206936	-0.00426599	0.012	0.014	1
AL662890.1	0.0206946	0.000773297	0.001	0	1
REM1	0.0206959	0.000619423	0.001	0	1
LINC00939	0.0206959	0.000619423	0.001	0	1
SLC22A17	0.0206959	0.000619423	0.001	0	1
BSX	0.0206983	0.000630401	0.001	0	1
MAP1LC3BP1	0.0206994	0.000571786	0.001	0	1
CKS2	0.0207037	0.00417881	0.043	0.04	1
SLC5A7	0.0207053	0.00053513	0.001	0	1
C8A	0.0207053	0.00053513	0.001	0	1
HAO1	0.0207268	0.000937546	0.002	0.001	1
AL596214.1	0.0207423	0.00685019	0.055	0.051	1
POU2F3	0.0207458	0.00159863	0.005	0.004	1
GOLGA5P1	0.0207478	0.00127921	0.004	0.003	1
AC104664.1	0.0207556	0.00230253	0.01	0.009	1
DRAP1	0.0207622	0.00447359	0.04	0.036	1
MALINC1	0.0207654	0.00249512	0.009	0.007	1
TEX101	0.0207689	0.00110531	0.002	0.002	1
DTX4	0.0207738	0.00114909	0.002	0.002	1
POLR2K	0.0207797	-0.00878123	0.067	0.072	1
STAC2	0.0207812	0.000996398	0.001	0.001	1
DMRT1	0.0207881	0.00216155	0.007	0.005	1
AC027796.2	0.0208015	0.00135358	0.003	0.002	1
GABRA6	0.0208021	0.0015669	0.005	0.003	1
RBM22P2	0.0208087	0.000758364	0.001	0.001	1
AC004009.1	0.0208253	0.000952256	0.002	0.001	1
CCDC28B	0.0208258	0.00223513	0.009	0.008	1
WSCD1	0.020827	0.000963217	0.002	0.001	1
LDHAL6A	0.020837	0.00210267	0.007	0.005	1
AC104383.1	0.0208454	0.000900917	0.002	0.001	1
AC079584.2	0.0208926	0.00154888	0.004	0.003	1
AC009093.5	0.0209114	-0.000725487	0	0.001	1
MORF4L1P3	0.0209142	-0.00325575	0.012	0.014	1
AC006064.1	0.0209239	0.000864549	0.001	0.001	1
AC027627.1	0.0209284	0.000904662	0.002	0.001	1
ELF5	0.0209296	0.000816942	0.001	0.001	1
NCOA5LP	0.0209333	0.000758364	0.001	0.001	1
ALK	0.0209335	-0.00556027	0.028	0.031	1
GNB1L	0.0209386	-0.00647672	0.028	0.031	1
SGK3	0.0209406	0.00180949	0.006	0.004	1
ITCH-AS1	0.0209951	0.000988889	0.002	0.001	1
AC064862.6	0.0210177	0.000864549	0.001	0.001	1
AC017104.4	0.0210247	0.000820434	0.002	0.001	1
SALL2	0.0210264	0.000831399	0.002	0.001	1
RNU6-198P	0.0210302	0.00167047	0.004	0.003	1
LINC01189	0.0210409	0.000754633	0.001	0.001	1
AC096536.3	0.0210714	0.000959757	0.001	0.001	1
AC072022.1	0.0210911	0.000827909	0.001	0.001	1
AJ006995.1	0.0210964	0.0010036	0.001	0.001	1
SEPTIN7P3	0.0211038	0.00144015	0.004	0.003	1
FENDRR	0.0211128	0.000662947	0.002	0.001	1
IGKC	0.0211213	0.00113885	0.001	0.001	1
LINC02031	0.0211263	0.000886479	0.001	0.001	1
SPOCD1	0.0211277	0.00130862	0.004	0.003	1
AGKP2	0.0211312	0.000956006	0.001	0.001	1
METRN	0.0211374	0.000908407	0.001	0.001	1
PTHLH	0.0211413	0.000886479	0.001	0.001	1
KCNV2	0.0211417	0.00076187	0.001	0.001	1
GLIPR1L1	0.0211417	0.00076187	0.001	0.001	1
BX470102.2	0.0211482	0.000765602	0.001	0.001	1
AC093249.6	0.0211496	-0.00144392	0.002	0.003	1
GRB7	0.0211511	0.000860807	0.001	0.001	1
LINC00520	0.0211541	0.000930333	0.001	0.001	1
AC007785.3	0.0211554	0.000802238	0.001	0.001	1
FOXA3	0.0211591	0.000824171	0.001	0.001	1
LINC01828	0.0211591	0.000824171	0.001	0.001	1
FAM106C	0.0211697	0.00076187	0.001	0.001	1
SNORD105B	0.0211724	-0.0019115	0.004	0.005	1
AC021945.1	0.0211724	0.0013641	0.003	0.002	1
FAM169B	0.0211824	0.00157782	0.005	0.003	1
AC005165.1	0.0211913	0.00116345	0.003	0.002	1
ABCC3	0.021195	0.0016618	0.005	0.003	1
LINC00412	0.0212015	0.00122193	0.003	0.002	1
AC124852.1	0.0212084	0.00151946	0.005	0.003	1
MIR1285-1	0.0212109	0.00106837	0.003	0.002	1
KLHL13	0.0212221	0.00252321	0.006	0.005	1
HHLA3	0.0212246	0.002787	0.011	0.009	1
TRAJ27	0.0212871	0.00255618	0.016	0.014	1
IRAG2	0.0212982	-0.0149146	0.114	0.119	1
EXOC7	0.0213141	-0.00918469	0.067	0.071	1
GRM5	0.021335	0.00297809	0.017	0.015	1
CPVL	0.0213633	0.00218162	0.009	0.007	1
ATF7IP	0.021378	0.0025868	0.411	0.396	1
LINC02822	0.0213895	0.0013372	0.004	0.003	1
MIR6859-4	0.0214064	-0.000355629	0	0	1
SNORA51	0.0214069	-0.00031897	0	0	1
AC091965.4	0.0214069	-0.00031897	0	0	1
AC007497.2	0.0214069	-0.00031897	0	0	1
AC131281.1	0.0214118	-0.0002713	0	0	1
DENND11	0.0214194	-0.00711221	0.064	0.069	1
FYB1	0.0214198	-0.032757	0.265	0.269	1
AC026464.3	0.0214332	0.00181103	0.007	0.006	1
RGMB	0.021446	0.00160495	0.003	0.002	1
AP002993.1	0.0214914	0.00141496	0.003	0.002	1
AC018653.3	0.0214921	0.00142589	0.003	0.002	1
TFAP4	0.0215351	-0.00444708	0.023	0.026	1
PRRC2A	0.0215574	0.00715307	0.181	0.174	1
CGN	0.0215763	0.00120684	0.003	0.002	1
BAHD1	0.021584	-0.00811683	0.053	0.057	1
AC093827.4	0.0215904	0.00106462	0.003	0.002	1
YIPF6	0.0216202	0.00497798	0.119	0.113	1
DRC1	0.0216364	0.00151993	0.004	0.003	1
RPS15AP11	0.0216971	-0.000901188	0.001	0.001	1
ASCL5	0.0216999	0.00110531	0.002	0.002	1
IL10RB-DT	0.0217009	-0.000864563	0.001	0.001	1
RNU6-59P	0.0217085	-0.000791311	0.001	0.001	1
GPT	0.0217326	-0.000685014	0.001	0.001	1
AC013356.2	0.0217427	-0.000516878	0	0	1
AMD1P3	0.0217427	-0.000443572	0	0	1
CHRM4	0.0217427	-0.000443572	0	0	1
OPN4	0.0217427	-0.000443572	0	0	1
RNU6-77P	0.0217427	-0.000443572	0	0	1
AL122018.2	0.0217427	-0.000443572	0	0	1
FLT1P1	0.0217439	-0.000406918	0	0	1
CTAGE12P	0.0217439	-0.000406918	0	0	1
LINC01451	0.0217439	-0.000406918	0	0	1
CACNA1C-AS4	0.0217486	-0.000395906	0	0	1
FAM78A	0.0218034	0.0027404	0.049	0.045	1
RETNLB	0.0218171	0.000725666	0.001	0	1
CYLC2	0.0218209	0.000678035	0.001	0	1
AHSA2P	0.0218246	-0.00995627	0.065	0.069	1
RN7SL25P	0.0218286	0.000582766	0.001	0	1
AC027763.1	0.0218286	0.000582766	0.001	0	1
MIR181A2HG	0.0218286	0.000582766	0.001	0	1
AC010884.1	0.0218286	0.000582766	0.001	0	1
AL356276.2	0.021831	0.000593746	0.001	0	1
MYH16	0.021831	0.000593746	0.001	0	1
DDX51	0.0218327	-0.00580573	0.035	0.038	1
AL591441.1	0.0218349	0.000546111	0.001	0	1
AL049844.1	0.0218583	-0.00249815	0.006	0.007	1
AC007318.1	0.0218594	0.00395369	0.027	0.024	1
C10orf88B	0.0218638	0.00255914	0.01	0.009	1
IQUB	0.0218686	0.00187925	0.005	0.004	1
AC008758.5	0.0218911	0.0016668	0.006	0.005	1
LINGO4	0.0218984	0.000516875	0.001	0	1
LRRC2-AS1	0.0218984	0.000516875	0.001	0	1
IL20	0.0218984	0.000564519	0.001	0	1
AL139384.2	0.0218984	0.000516875	0.001	0	1
IGHV4-34	0.0219011	0.000469229	0.001	0	1
AL360007.1	0.0219011	0.000469229	0.001	0	1
AL031713.1	0.0219011	0.000469229	0.001	0	1
TRBV7-5	0.0219039	0.000480214	0.001	0	1
SIGLEC8	0.0219039	0.000480214	0.001	0	1
AC253536.1	0.0219066	0.000432568	0.001	0	1
IL20RB-AS1	0.0219073	-0.000699869	0	0.001	1
AKR7A2P1	0.0219095	-0.000725487	0	0.001	1
AC084357.2	0.0219154	0.00150236	0.004	0.003	1
ZNF518B	0.021922	-0.00882573	0.054	0.058	1
MNS1	0.0219247	0.00114156	0.003	0.002	1
AL109653.2	0.021926	0.00121099	0.003	0.002	1
AL031848.2	0.0219353	-0.00106935	0.001	0.001	1
RNU6-638P	0.0219504	0.00118837	0.003	0.002	1
RPS2P36	0.0219553	-0.000911881	0.001	0.001	1
MARCHF4	0.0219699	0.0013313	0.003	0.002	1
GMPS	0.0220435	-0.0134233	0.196	0.202	1
AC011495.1	0.0220714	0.00207512	0.008	0.006	1
GCNT3	0.0220921	0.00118618	0.005	0.004	1
RSL24D1	0.0220936	0.00696345	0.141	0.135	1
CBX8	0.02211	-0.00166954	0.003	0.004	1
FBXO43	0.0221207	0.00268897	0.014	0.012	1
MTMR1	0.0221268	0.0062128	0.178	0.171	1
EIF2S2P5	0.0221364	-0.0015855	0.003	0.004	1
RIT2	0.022174	0.00236127	0.01	0.008	1
PPT2	0.0221773	0.00162196	0.004	0.003	1
GNAT2	0.0221834	0.00221794	0.019	0.016	1
ERFL	0.022203	-0.00276984	0.008	0.01	1
ZNF445	0.0222342	0.00393275	0.055	0.051	1
RNA5SP307	0.0222352	0.00120233	0.004	0.003	1
LINC02391	0.0222354	-0.00338549	0.007	0.008	1
FNTA	0.0222545	0.00433567	0.064	0.059	1
AC022137.3	0.0222614	-0.00366056	0.012	0.014	1
TLR3	0.0222712	0.00131402	0.002	0.001	1
EAF1-AS1	0.0222773	0.00191455	0.006	0.005	1
AC055854.1	0.0222845	0.00172887	0.004	0.003	1
ABCF3	0.0222873	-0.006108	0.046	0.05	1
AC007000.2	0.0222885	0.00117816	0.003	0.002	1
LFNG	0.0223123	0.00453199	0.033	0.03	1
NECTIN4	0.0223135	0.00113097	0.002	0.001	1
AP000866.1	0.0223217	0.00157021	0.005	0.004	1
NFAM1	0.0223453	0.00153893	0.004	0.003	1
HSBP1L1	0.0223553	-0.00222144	0.008	0.01	1
AC091096.1	0.0223856	0.0013561	0.004	0.003	1
TYSND1	0.0224008	-0.00354989	0.013	0.015	1
TMEM170B	0.0224045	-0.00348047	0.01	0.012	1
ESF1	0.0224085	-0.0180652	0.196	0.202	1
AC107871.2	0.022416	0.00174086	0.005	0.004	1
AC020911.2	0.0224971	0.00140854	0.005	0.004	1
SNORD11	0.0225272	-0.00254714	0.008	0.009	1
TP53RK	0.0225533	-0.00489856	0.029	0.032	1
CKAP2LP1	0.0225812	0.000190675	0	0	1
AC010095.1	0.0225812	0.000190675	0	0	1
TRAV28	0.0225812	0.000190675	0	0	1
TRIM64B	0.0225812	0.000190675	0	0	1
AL133481.3	0.0225812	0.000190675	0	0	1
AL023581.1	0.0225812	0.000190675	0	0	1
CICP3	0.0225812	0.000190675	0	0	1
PYHIN5P	0.0225812	0.000190675	0	0	1
SNORA63D	0.0225812	0.000190675	0	0	1
RNU6-1250P	0.0225812	0.000190675	0	0	1
AC121333.1	0.0225812	0.000190675	0	0	1
KPNB1P1	0.0225812	0.000190675	0	0	1
RNU6-1216P	0.0225812	0.000190675	0	0	1
RNU2-15P	0.0225812	0.000190675	0	0	1
AC024257.4	0.0225812	0.000190675	0	0	1
AC034229.1	0.0225812	0.000190675	0	0	1
AC009570.1	0.0225812	0.000190675	0	0	1
SLC25A52	0.0225812	0.000190675	0	0	1
AP000529.1	0.0225812	0.000190675	0	0	1
AL138767.1	0.0225812	0.000190675	0	0	1
AC004947.1	0.0225812	0.000190675	0	0	1
IGHVII-33-1	0.0225812	0.000190675	0	0	1
RNU7-43P	0.0225812	0.000190675	0	0	1
LINC02886	0.0225812	0.000190675	0	0	1
AC018648.1	0.0225812	0.000190675	0	0	1
RNA5SP284	0.0225812	0.000190675	0	0	1
IGHV3-21	0.0225812	0.000190675	0	0	1
AC118758.1	0.0225812	0.000190675	0	0	1
AC013268.5	0.0225812	0.000190675	0	0	1
AL080284.1	0.0225812	0.000190675	0	0	1
AC092999.1	0.0225812	0.000190675	0	0	1
AL078604.2	0.0225812	0.000190675	0	0	1
AC027698.1	0.0225812	0.000190675	0	0	1
OR4D11	0.0225812	0.000190675	0	0	1
AC107980.1	0.0225812	0.000190675	0	0	1
AC092745.2	0.0225812	0.000190675	0	0	1
LINC01647	0.0225812	0.000190675	0	0	1
TMEFF1	0.0225812	0.000190675	0	0	1
RNU7-10P	0.0225812	0.000190675	0	0	1
AC092634.3	0.0225812	0.000190675	0	0	1
CTNNA2-AS1	0.0225812	0.000190675	0	0	1
POM121L1P	0.0225812	0.000190675	0	0	1
LINC02670	0.0225812	0.000190675	0	0	1
AC126773.4	0.0225812	0.000190675	0	0	1
RN7SL78P	0.0225812	0.000190675	0	0	1
AC009075.1	0.0225812	0.000190675	0	0	1
AC018688.1	0.0225812	0.000190675	0	0	1
CTD-2297D10.2	0.0225812	0.000190675	0	0	1
AC243591.1	0.0225812	0.000190675	0	0	1
TRIM51FP	0.0225812	0.000190675	0	0	1
LINC02658	0.0225812	0.000190675	0	0	1
AC073862.3	0.0225812	0.000190675	0	0	1
AC133539.1	0.0225812	0.000190675	0	0	1
AL390755.2	0.0225812	0.000190675	0	0	1
LINC01100	0.0225812	0.000190675	0	0	1
OBP2B	0.0225812	0.000190675	0	0	1
PRAMEF31P	0.0225812	0.000190675	0	0	1
OR52M2P	0.0225812	0.000190675	0	0	1
BHLHA9	0.0225812	0.000190675	0	0	1
AC018712.1	0.0225812	0.000190675	0	0	1
AC092691.3	0.0225812	0.000190675	0	0	1
AC112200.2	0.0225812	0.000190675	0	0	1
AC008494.1	0.0225812	0.00023834	0	0	1
AC005002.1	0.0225812	0.00023834	0	0	1
AL049779.3	0.0225812	0.00023834	0	0	1
RN7SL262P	0.0225812	0.00023834	0	0	1
LGALS7	0.0225812	0.00023834	0	0	1
AL033381.1	0.0225812	0.000286003	0	0	1
LYNX1-SLURP2	0.0225812	0.000286003	0	0	1
AP001350.2	0.0225967	0.00150569	0.004	0.003	1
ZKSCAN7	0.0226118	-0.00247356	0.004	0.005	1
C1orf54	0.0226279	0.00183488	0.008	0.006	1
MRPS18B	0.0226406	-0.00539591	0.039	0.042	1
KCNC1	0.0226467	0.00210852	0.006	0.004	1
Z98885.2	0.0226664	0.00121476	0.003	0.002	1
RNU6-10P	0.0226851	0.00221345	0.01	0.008	1
MPP4	0.0227142	0.0016781	0.003	0.002	1
RIPOR1	0.0227268	0.00372715	0.018	0.016	1
DNASE1L1	0.0227297	-0.00286146	0.009	0.011	1
ADGRE4P	0.0227845	0.00148051	0.004	0.003	1
DERL3	0.0227974	0.00114121	0.003	0.002	1
TMTC1	0.0228047	0.00276515	0.013	0.011	1
AC097658.3	0.022841	0.000689011	0.001	0	1
AC136297.1	0.0228443	-0.00100359	0.001	0.001	1
TRAJ30	0.0228458	0.00208532	0.008	0.007	1
LINC01714	0.0228493	0.000593746	0.001	0	1
PRECSIT	0.0228493	0.000593746	0.001	0	1
LIX1	0.0228493	0.000593746	0.001	0	1
MLLT10P1	0.0228501	0.000663334	0.001	0	1
IGHD	0.0228501	0.000663334	0.001	0	1
AC245014.3	0.0228511	0.00218212	0.013	0.011	1
MKX-AS1	0.0228518	0.000604725	0.001	0	1
IER3-AS1	0.0228543	0.000615704	0.001	0	1
MIR4527HG	0.022878	0.00138964	0.006	0.005	1
LINC01719	0.0229218	0.00111283	0.002	0.001	1
AL137058.2	0.0229689	0.00244784	0.015	0.013	1
AC015813.1	0.0229732	0.00395868	0.026	0.024	1
LINC00896	0.0230033	-0.00102208	0.001	0.001	1
SLC45A3	0.0230332	0.00128418	0.003	0.002	1
CLDN4	0.0230353	0.00167704	0.004	0.003	1
TMEM267	0.0230416	-0.0142564	0.147	0.153	1
RC3H1	0.0230511	0.00364656	0.462	0.447	1
LINC02864	0.0230614	0.00111967	0.003	0.002	1
TSPEAR	0.0230627	0.00139602	0.004	0.003	1
RHBDD3	0.0230695	0.00581558	0.049	0.045	1
AC091814.1	0.0230728	-0.00259044	0.005	0.007	1
PRRG3	0.0230734	0.00308731	0.016	0.014	1
DTD1-AS1	0.0230744	-0.00221341	0.004	0.006	1
TM6SF1	0.0231057	-0.00400899	0.015	0.017	1
SLC15A1	0.0231891	0.00136073	0.003	0.002	1
AC009623.1	0.0231894	0.00126568	0.003	0.002	1
LINC01035	0.0232043	0.00126191	0.003	0.002	1
AL590867.2	0.0232153	0.00322366	0.019	0.016	1
SPATA17	0.023219	0.00223575	0.013	0.011	1
PHACTR3	0.0232214	0.00153748	0.005	0.004	1
UBE2Q2P2	0.0232256	-0.00759916	0.045	0.048	1
NEDD8	0.0232263	0.00338134	0.031	0.029	1
PRNCR1	0.0232404	0.00115215	0.003	0.002	1
AC021092.1	0.0232555	0.00208214	0.008	0.007	1
PMM2	0.0232563	0.0018997	0.367	0.355	1
PSPC1	0.0233248	0.00506795	0.542	0.526	1
SGCE	0.0233395	0.00357595	0.027	0.025	1
ADNP-AS1	0.0233555	0.00341703	0.02	0.017	1
SP140L	0.0233955	-0.017185	0.26	0.266	1
BMPR1B	0.0234123	0.00269968	0.011	0.009	1
GRWD1	0.0234329	-0.00657511	0.044	0.048	1
ZNF576	0.0234619	0.00241933	0.013	0.011	1
SPRING1	0.023513	0.00358543	0.056	0.052	1
ZNF670-ZNF695	0.0235326	0.00128119	0.002	0.001	1
ACP4	0.0235525	0.00105431	0.002	0.001	1
HMGB1P20	0.0235614	0.00100675	0.002	0.001	1
MACROH2A1	0.0235747	0.00322557	0.231	0.223	1
LINC02465	0.0236065	0.00213934	0.005	0.004	1
CCDC196	0.0236277	0.00132751	0.003	0.002	1
AC092573.1	0.0236381	0.00118156	0.003	0.002	1
ZBTB21	0.0236402	0.00554626	0.132	0.126	1
ARL4AP4	0.0236472	-0.00124006	0.002	0.003	1
TRMT12	0.02366	-0.00398671	0.023	0.026	1
AC020913.1	0.0236624	0.00158873	0.005	0.004	1
AL121987.1	0.0236661	0.00121778	0.003	0.002	1
AL354733.2	0.0236741	0.00148431	0.004	0.003	1
LINC02008	0.0236747	0.00275585	0.012	0.01	1
SLC28A1	0.0236776	0.0015631	0.005	0.004	1
AL157912.1	0.0236796	-0.00173443	0.003	0.004	1
C19orf71	0.0236919	-0.00113154	0.001	0.001	1
AL592402.1	0.0237	0.00156018	0.007	0.005	1
RAD9B	0.023718	0.00436668	0.032	0.029	1
L3MBTL3	0.023725	0.00940234	0.108	0.103	1
RPS21	0.0237407	0.00490128	0.041	0.038	1
INTS10	0.0237434	-0.00970917	0.162	0.168	1
SNAI3	0.0237544	-0.000845793	0.001	0.001	1
DEDD2	0.0237563	0.0039282	0.021	0.018	1
FOXN3P1	0.0237574	0.000699987	0.001	0	1
AC020916.1	0.0237645	0.000663334	0.001	0	1
AL360020.1	0.0237675	0.00122833	0.004	0.003	1
APBB3	0.0237693	0.00258748	0.012	0.01	1
PCNAP3	0.0237715	0.000626681	0.001	0	1
TMPOP1	0.0237734	0.000568072	0.001	0	1
DSG1	0.023776	0.000579051	0.001	0	1
FXYD4	0.0237805	-0.000721903	0	0.001	1
MEGF8	0.0238262	0.00214549	0.027	0.024	1
MYLK-AS1	0.0238382	-0.00578765	0.025	0.027	1
KBTBD3	0.0238384	-0.00401706	0.02	0.022	1
WTAPP1	0.0238415	0.00112755	0.002	0.001	1
BNIP1	0.0238491	-0.00488877	0.024	0.026	1
BFAR	0.0238847	0.00649706	0.097	0.092	1
TGM7	0.0238847	0.000992039	0.002	0.001	1
PCLO	0.0239585	0.00238989	0.01	0.008	1
AC018665.1	0.0239882	-0.00207793	0.005	0.006	1
MOSPD1	0.0239965	0.00408788	0.044	0.041	1
ZBTB3	0.0239977	-0.00302707	0.008	0.01	1
ZC2HC1C	0.0240238	0.00236931	0.014	0.012	1
HDDC3	0.0240325	-0.00290947	0.011	0.013	1
SMPD3	0.0241169	0.00196772	0.007	0.005	1
LINC00508	0.0241178	0.00048392	0	0	1
AP003973.4	0.02412	0.00043627	0	0	1
CR383656.5	0.02412	0.00043627	0	0	1
RPL6P9	0.02412	0.00043627	0	0	1
LINC00347	0.02412	0.00043627	0	0	1
HIGD1AP9	0.0241222	0.000388617	0	0	1
PIK3R2	0.0241222	0.000388617	0	0	1
OR7E47P	0.0241222	0.000388617	0	0	1
AL158068.1	0.0241222	0.000388617	0	0	1
AC245748.1	0.0241222	0.000388617	0	0	1
MIR4999	0.0241275	0.000351954	0	0	1
AC107954.1	0.0241275	0.00158162	0.005	0.004	1
ACSM5	0.0241448	0.00109469	0.002	0.001	1
AL355390.1	0.0241733	0.000344657	0	0	1
IGKV3-11	0.0241733	0.000392315	0	0	1
AC005180.1	0.024174	0.000296997	0	0	1
HSPA8P14	0.024174	0.000296997	0	0	1
AC234917.1	0.024174	0.000296997	0	0	1
GRIK1-AS1	0.024174	0.000296997	0	0	1
TNXA	0.024174	0.000296997	0	0	1
AL049833.1	0.024174	0.000296997	0	0	1
AL355095.1	0.024174	0.000296997	0	0	1
AC108733.1	0.024174	0.000296997	0	0	1
FTOP1	0.024174	0.000296997	0	0	1
AC007557.4	0.024174	0.000296997	0	0	1
CCIN	0.024174	0.000296997	0	0	1
PLA2G2A	0.024174	0.000296997	0	0	1
RN7SL180P	0.024174	0.000296997	0	0	1
H3C14	0.0241747	0.000249335	0	0	1
AL158151.1	0.0241747	0.000249335	0	0	1
AL161781.1	0.0241747	0.000249335	0	0	1
SHROOM3-AS1	0.0241747	0.000249335	0	0	1
AC008567.3	0.0241747	0.000249335	0	0	1
RNU6-1035P	0.0241747	0.000249335	0	0	1
AC007879.3	0.0241747	0.000249335	0	0	1
OLFML1	0.0241747	0.000249335	0	0	1
AL445363.1	0.0241747	0.000249335	0	0	1
KRT80	0.0241747	0.000249335	0	0	1
TBC1D3C	0.0241747	0.000249335	0	0	1
AL138878.2	0.0241747	0.000249335	0	0	1
CTAGE14P	0.0241747	0.000249335	0	0	1
LEFTY1	0.0241747	0.000249335	0	0	1
AC108451.1	0.0241747	0.000249335	0	0	1
AC005165.3	0.0241747	0.000249335	0	0	1
CHEK2P1	0.0241747	0.000249335	0	0	1
AC099550.1	0.0241747	0.000249335	0	0	1
SEC22B3P	0.0241747	0.000249335	0	0	1
LINC02461	0.0241747	0.000249335	0	0	1
RN7SL326P	0.0241747	0.000249335	0	0	1
SFTPA1	0.0241747	0.000249335	0	0	1
LINC01940	0.0241747	0.000249335	0	0	1
AC005538.3	0.0241747	0.000249335	0	0	1
MGC15885	0.0241747	0.000249335	0	0	1
FCGR2A	0.0241847	0.00131362	0.003	0.002	1
INTS4P1	0.0241878	0.00149383	0.005	0.004	1
AC010655.4	0.0241951	0.00131239	0.004	0.003	1
AL138889.1	0.0241995	0.00125136	0.003	0.002	1
LINC01282	0.0242017	0.000575501	0.001	0	1
AC024243.1	0.0242045	0.000586482	0.001	0	1
CCDC160	0.0242049	0.000527858	0.001	0	1
OTUD6B	0.0242074	0.00528684	0.102	0.097	1
AC008517.1	0.0242081	0.000480214	0.001	0	1
NANOGNB	0.0242081	0.000480214	0.001	0	1
AC104024.1	0.0242081	0.000480214	0.001	0	1
OR7K1P	0.024211	0.000491198	0.001	0	1
RNU6-484P	0.024211	0.000491198	0.001	0	1
TMEM19	0.0242131	0.00224768	0.01	0.009	1
SYF2P2	0.0242142	0.000443554	0.001	0	1
RPL21P31	0.0242142	0.000443554	0.001	0	1
AC083906.4	0.0242142	0.000443554	0.001	0	1
SUCLA2P3	0.0242142	0.000443554	0.001	0	1
RNU6-946P	0.0242148	0.00149197	0.006	0.005	1
CNOT8	0.0242164	0.00638424	0.121	0.115	1
TMPRSS2	0.0242177	0.00119287	0.003	0.002	1
PCDHGA9	0.0242203	0.000406895	0.001	0	1
AC080013.1	0.0242287	0.00109778	0.003	0.002	1
LINC01411	0.0242591	0.00165037	0.005	0.004	1
RMDN3	0.0242623	0.00493514	0.067	0.063	1
SLC25A6	0.0242693	-0.0109546	0.096	0.1	1
WNK3	0.0242742	0.0024748	0.014	0.012	1
AC018644.1	0.0242753	0.00150807	0.005	0.004	1
AC078883.1	0.0242778	-0.00572638	0.028	0.031	1
RN7SL239P	0.0242994	0.00197342	0.006	0.004	1
GDI1	0.0243722	-0.00932317	0.056	0.06	1
CCZ1B	0.0243789	0.00486327	0.065	0.06	1
AL137222.1	0.0243796	-0.000776717	0.001	0.001	1
NANOGP2	0.0243811	-0.000805904	0.001	0.001	1
JTBP1	0.0243855	-0.0007657	0.001	0.001	1
AC087763.1	0.0243995	0.0015707	0.004	0.003	1
AC060834.2	0.0244133	0.00155697	0.004	0.003	1
AC093484.4	0.024425	0.00259382	0.011	0.01	1
H4C9	0.0244274	0.00228853	0.019	0.017	1
KCNH8	0.0244405	0.00206883	0.005	0.004	1
DBN1	0.0244429	-0.00411214	0.02	0.023	1
ZNNT1	0.0244503	0.00109469	0.002	0.001	1
BMS1P4	0.0244535	0.0024255	0.014	0.012	1
B9D2	0.0244671	0.00226835	0.009	0.008	1
AP005900.1	0.0244687	-0.00145193	0.002	0.003	1
AC013394.1	0.0244698	0.00343011	0.034	0.031	1
NPM1	0.0244703	-0.0196454	0.384	0.389	1
CRLF1	0.0244817	0.00216514	0.008	0.007	1
AC015849.5	0.024493	-0.00288169	0.014	0.016	1
PRR3	0.0245102	0.00527908	0.04	0.037	1
QRFPR	0.0245298	0.00148338	0.004	0.003	1
DOCK1	0.0245361	0.002427	0.01	0.008	1
ACSS3	0.0245795	0.00172075	0.009	0.007	1
FP325330.1	0.0245831	0.00067431	0.001	0	1
EIF4BP9	0.0245881	0.00069626	0.001	0	1
AL359636.2	0.0245955	0.00178154	0.009	0.007	1
YPEL5P2	0.0246434	0.00131239	0.004	0.003	1
UQCRB	0.0246679	-0.00722509	0.051	0.055	1
PIK3CA	0.0246762	-0.0142012	0.228	0.234	1
EEF2KMT	0.0246912	-0.00252508	0.011	0.013	1
RNF125	0.0247059	-0.0101682	0.066	0.07	1
ASAH2	0.0247197	0.00168658	0.01	0.008	1
STX18-AS1	0.0247243	0.00404405	0.05	0.047	1
ANP32A	0.0247423	-0.0202088	0.183	0.188	1
RPL10P12	0.0247695	0.00312032	0.02	0.018	1
ZNF660	0.0247708	0.000999544	0.002	0.001	1
ASIC3	0.0247747	0.000984836	0.002	0.001	1
Z95331.1	0.024777	-0.00920704	0.063	0.067	1
TMPRSS4	0.0247808	0.0010105	0.002	0.001	1
PLAC9	0.0248092	0.00189337	0.006	0.004	1
UBP1	0.0248621	0.00366999	0.232	0.223	1
OSGIN1	0.0248718	-0.00123653	0.002	0.003	1
AP000692.1	0.024875	0.00157915	0.006	0.005	1
OTUD5	0.0248923	0.00475783	0.118	0.112	1
MTCH1	0.0249778	0.0024132	0.114	0.108	1
C6orf201	0.0249788	0.00154936	0.004	0.003	1
ASTE1	0.024992	-0.00706789	0.037	0.04	1
APOBEC3H	0.024998	-0.00834514	0.059	0.063	1
DEFB118	0.0250307	0.00107965	0.002	0.002	1
PRXL2B	0.0250418	0.00112992	0.003	0.002	1
NR2F1-AS1	0.0250713	0.00203039	0.008	0.007	1
RSPH6A	0.025074	0.00172234	0.005	0.004	1
AC010677.2	0.0250798	0.00115322	0.002	0.001	1
PRDM14	0.0251375	0.00133088	0.003	0.003	1
AC017028.1	0.0251394	-0.000908317	0.001	0.001	1
MIR8066	0.0251492	-0.0008717	0.001	0.001	1
RNU6-613P	0.02515	0.00127245	0.003	0.003	1
ZBTB45	0.0251675	-0.00389186	0.021	0.024	1
SNU13	0.0251765	-0.0118518	0.096	0.101	1
GBP6	0.0252042	0.0016962	0.005	0.004	1
TERC	0.0252199	-0.000447185	0	0	1
CACNA1E	0.025224	0.00275419	0.01	0.008	1
AC018398.1	0.0252249	0.00263902	0.009	0.008	1
RN7SL577P	0.0252578	0.00159203	0.005	0.004	1
CPNE2	0.0252925	0.00160624	0.005	0.004	1
AL161937.1	0.0253041	0.000732911	0.001	0	1
EFCAB8	0.0253051	0.00236524	0.011	0.009	1
AC005515.1	0.0253066	0.000721937	0.001	0	1
TPT1P4	0.0253066	0.00067431	0.001	0	1
SLC30A2	0.0253066	0.00067431	0.001	0	1
FAM237A	0.0253066	0.00067431	0.001	0	1
TUBB2B	0.0253092	0.000685285	0.001	0	1
MIR302A	0.0253092	0.000685285	0.001	0	1
AL049839.2	0.0253117	0.000626681	0.001	0	1
AC008269.2	0.0253143	0.000637658	0.001	0	1
AC108681.1	0.0253479	0.00156555	0.003	0.002	1
LINC02790	0.0253544	0.00103616	0.002	0.001	1
FRG1FP	0.0253544	0.00103616	0.002	0.001	1
AC120053.1	0.0253887	0.0013174	0.002	0.002	1
SNRPA	0.0254007	0.00613699	0.115	0.109	1
THAP4	0.0254105	-0.00853528	0.074	0.078	1
RPS27L	0.0254266	0.00496269	0.069	0.064	1
EEF1AKMT3	0.0254421	0.00143636	0.004	0.003	1
IDH2	0.0254502	0.00251141	0.038	0.034	1
COA4	0.0254528	-0.00525613	0.036	0.04	1
AC006111.3	0.0254613	-0.000780012	0.001	0.001	1
SLC7A11-AS1	0.0254733	0.00212325	0.005	0.004	1
VPS13C	0.0255418	0.0269274	0.521	0.506	1
CIDECP1	0.0255727	0.00396169	0.037	0.034	1
NOTCH2NLC	0.0256047	-0.00307866	0.008	0.01	1
DDX6P2	0.0256288	0.00103992	0.002	0.001	1
MGAM2	0.0256449	0.00128338	0.003	0.003	1
LINC02541	0.0256463	0.00130524	0.003	0.003	1
CAPRIN2	0.0256472	-0.00740506	0.039	0.042	1
AL583808.1	0.0256483	0.000955716	0.002	0.001	1
RNF4	0.0256521	0.00232557	0.235	0.226	1
TGM6	0.0256589	0.000919093	0.002	0.001	1
IL22RA2	0.0256606	0.000930051	0.002	0.001	1
MORN3	0.0256653	0.00473716	0.042	0.039	1
GRPEL2-AS1	0.0256701	0.00184285	0.009	0.008	1
ZNF876P	0.0256938	0.0014573	0.004	0.003	1
OXA1L	0.0257084	-0.00831511	0.071	0.076	1
IKBKG	0.0257307	-0.00512372	0.025	0.028	1
HAGH	0.0257563	0.00380937	0.051	0.048	1
AP002373.2	0.0257676	-0.000860993	0	0.001	1
RPS12P31	0.0257715	-0.000718318	0	0.001	1
AC127496.4	0.0257769	-0.000645035	0	0.001	1
ATP6V0CP3	0.0257849	-0.000535103	0	0.001	1
CCDC152	0.025785	0.00294731	0.02	0.017	1
AC112673.1	0.0257896	-0.000703456	0	0.001	1
AC100778.3	0.0258118	0.00130646	0.002	0.002	1
ESYT2	0.0258124	-0.0301844	0.426	0.427	1
CD180	0.025813	0.0013174	0.002	0.002	1
DGKA	0.0258418	0.00269837	0.088	0.083	1
TFDP1	0.025842	-0.0085673	0.066	0.071	1
DSP	0.0258534	0.00105775	0.002	0.002	1
RN7SL81P	0.0258534	0.00105775	0.002	0.002	1
AL050343.1	0.0258556	-0.000557132	0	0.001	1
COX6B2	0.0258578	-0.000520484	0	0.001	1
C2orf78	0.02586	-0.000483835	0	0.001	1
NMBR	0.0258627	0.00170054	0.006	0.004	1
AP001267.5	0.0258696	0.00133301	0.005	0.004	1
ZNF843	0.0258804	0.000969836	0.002	0.002	1
AL391832.2	0.0258889	0.00234853	0.006	0.005	1
Z98752.3	0.0259244	0.000966674	0.002	0.001	1
IGFN1	0.0259345	0.000966674	0.002	0.001	1
NEFHP1	0.0259406	0.000732911	0.001	0	1
APOBEC3B-AS1	0.0259416	0.000908133	0.002	0.001	1
CYP17A1	0.0259432	0.000743884	0.001	0	1
ACOD1	0.0259514	0.000637658	0.001	0	1
AZU1	0.0259539	0.000648635	0.001	0	1
TRBV12-3	0.0259539	0.000648635	0.001	0	1
AC080079.2	0.0259593	0.000601008	0.001	0	1
KAT2B	0.0259714	0.00285846	0.496	0.48	1
PRR4	0.0259751	0.000527709	0.001	0	1
EIPR1-IT1	0.0259771	-0.00170777	0.004	0.005	1
AC100843.1	0.0259779	-0.000853545	0.001	0.001	1
SIK1	0.0260023	-0.000582763	0	0.001	1
AC069368.1	0.02602	0.0027158	0.028	0.026	1
FMNL2	0.0260216	0.00636136	0.041	0.038	1
ELAC1	0.0260233	0.00249924	0.017	0.015	1
TMEM132E	0.0260266	0.00061517	0.002	0.001	1
RPSA	0.0260563	-0.0157625	0.151	0.157	1
AC116913.1	0.0260567	0.0018034	0.007	0.006	1
ZNF750	0.0260915	-0.00166782	0.004	0.005	1
TMEM120A	0.0261126	-0.00496969	0.016	0.018	1
IL15RA	0.0261151	-0.00852296	0.068	0.072	1
FAM27C	0.0261334	0.00135653	0.003	0.002	1
AC009061.2	0.0261465	0.00367464	0.032	0.029	1
AC010480.1	0.0261482	-0.002892	0.009	0.01	1
PPIAP41	0.0261485	0.00168531	0.006	0.005	1
SH2D7	0.0261488	0.00128338	0.003	0.002	1
CABP1	0.0261499	0.00117367	0.003	0.002	1
OS9	0.026171	-0.0114529	0.073	0.078	1
MTERF4	0.0261793	-0.00831734	0.048	0.052	1
AC243571.2	0.026184	0.00285218	0.008	0.007	1
AL662795.2	0.026188	0.00329679	0.026	0.024	1
GTF2IP5	0.0262004	-0.00216059	0.004	0.005	1
RAI2	0.0262014	0.00343524	0.006	0.004	1
AC008752.1	0.0262231	0.000930051	0.002	0.001	1
PITX2	0.0262408	0.000834887	0.002	0.001	1
AC022893.3	0.0262612	0.00110531	0.002	0.002	1
AC120193.1	0.0262614	0.00247787	0.014	0.012	1
AP001372.1	0.026265	0.00164327	0.005	0.004	1
LINC01271	0.0262732	0.0010687	0.002	0.002	1
CHTF8	0.0262746	-0.00141187	0.002	0.003	1
PTGES	0.0262768	0.00105399	0.002	0.002	1
RPS17	0.0262846	-0.00323407	0.016	0.018	1
UGGT2	0.0262923	0.00206491	0.007	0.006	1
SMCR8	0.0262969	-0.00978916	0.073	0.077	1
AL845472.1	0.0262975	-0.00134226	0.002	0.003	1
AL390195.2	0.026299	0.00126946	0.003	0.002	1
MFAP1P1	0.0263028	0.000586482	0.001	0	1
AC080129.1	0.0263028	0.000586482	0.001	0	1
LINC02875	0.0263028	0.000586482	0.001	0	1
AC234781.1	0.0263065	0.000538841	0.001	0	1
AC239860.3	0.0263102	0.000491198	0.001	0	1
RPL19P14	0.0263102	0.000491198	0.001	0	1
AL031714.1	0.0263124	0.00189014	0.006	0.004	1
H1-12P	0.0263132	0.000502182	0.001	0	1
AC090197.1	0.0263132	0.000502182	0.001	0	1
SNAPC4	0.0263171	-0.00733454	0.056	0.06	1
TRIM34	0.0263199	0.000465524	0.001	0	1
SERHL	0.0263227	0.00117439	0.003	0.002	1
GPSM1	0.0263267	-0.00210679	0.005	0.006	1
MEIG1	0.0263834	0.0015223	0.005	0.004	1
PRR29	0.026412	-0.00157154	0.002	0.003	1
AL451123.1	0.0264583	0.00101801	0.002	0.001	1
CUL3	0.0264761	-0.0228653	0.502	0.5	1
RPS15P4	0.0264953	0.00304149	0.018	0.016	1
AC109349.1	0.0264954	0.000838625	0.002	0.001	1
AC010680.2	0.0265044	0.00069626	0.001	0.001	1
AC009139.2	0.0265065	0.00119967	0.003	0.002	1
SEC61G-DT	0.0265083	0.00145503	0.006	0.005	1
SCG5-AS1	0.02651	0.000648635	0.001	0.001	1
AC005523.1	0.0265151	0.000670586	0.001	0.001	1
LINC01529	0.0265182	0.000611985	0.001	0.001	1
LSM14B	0.0265276	-0.00467034	0.024	0.027	1
AC021491.1	0.0265289	0.000586314	0.001	0.001	1
RTN1	0.0265672	0.00234867	0.008	0.006	1
MSL3P1	0.0265683	-0.00159706	0.002	0.003	1
RGS22	0.0265844	0.00198438	0.008	0.006	1
ST6GALNAC2	0.0265872	0.00198681	0.004	0.003	1
LINC01948	0.0266279	0.00137967	0.002	0.002	1
AC093627.5	0.02664	-0.00237217	0.006	0.008	1
FDX1	0.026641	-0.0150248	0.123	0.128	1
NXT2	0.0266429	0.00199792	0.012	0.01	1
LINC02832	0.0266484	0.00122608	0.002	0.002	1
GAPDHP1	0.0266569	-0.00145193	0.002	0.003	1
NIP7	0.026687	0.00571654	0.067	0.062	1
NXPH1	0.0266935	0.00214479	0.008	0.006	1
AC133550.3	0.026701	-0.001259	0.001	0.002	1
IL18	0.0267101	0.00105464	0.002	0.001	1
SNORA46	0.0267128	-0.00128412	0.002	0.002	1
LINC02163	0.0267345	0.00280282	0.008	0.006	1
SFRP1	0.0267382	0.000922839	0.002	0.001	1
WFDC10B	0.0267382	0.000922839	0.002	0.001	1
MIR663AHG	0.0267384	0.000772149	0.002	0.002	1
AC006511.6	0.0267542	0.00261847	0.007	0.006	1
LPP-AS1	0.0267664	0.00075441	0.002	0.001	1
ATG4C	0.0267862	0.00413488	0.046	0.042	1
SDSL	0.0267922	-0.000907667	0.001	0.002	1
FER1L4	0.026798	0.00249591	0.008	0.007	1
MSH5	0.0268006	0.00241006	0.012	0.011	1
TSSK3	0.0268092	0.00162424	0.005	0.004	1
AC015982.1	0.0268195	0.00105743	0.003	0.002	1
SNX15	0.0268348	0.00104272	0.003	0.002	1
TRAV27	0.0268382	0.00091785	0.036	0.033	1
AC107956.2	0.0268983	-0.000882717	0.001	0.001	1
SLC27A3	0.0269092	-0.00189616	0.007	0.009	1
MSRB2	0.0269787	0.000948506	0.002	0.001	1
DMBT1L1	0.0269806	0.000959466	0.002	0.001	1
LINC01726	0.0269815	0.000754857	0.001	0.001	1
AC023796.2	0.0269958	0.000670586	0.001	0.001	1
AL157378.1	0.0270008	0.000692534	0.001	0.001	1
YDJC	0.0270029	-0.00433571	0.017	0.019	1
ASLP1	0.0270101	0.000586314	0.001	0.001	1
AL513218.1	0.0270211	0.000560645	0.001	0.001	1
THUMPD3	0.0270279	0.00523397	0.058	0.054	1
STRADA	0.0270379	0.00419183	0.052	0.049	1
ASAH1	0.0270459	0.00228211	0.031	0.028	1
PYROXD2	0.0270472	0.00188717	0.007	0.006	1
LINC01622	0.0270581	0.00149477	0.004	0.003	1
ARHGEF33	0.0270583	0.0023117	0.009	0.008	1
AP001437.2	0.0270642	0.00147396	0.006	0.004	1
CPAMD8	0.0270759	0.00183336	0.007	0.005	1
RNF182	0.0271068	0.00114191	0.002	0.002	1
RUNX3-AS1	0.0271139	0.00516983	0.05	0.047	1
YWHAQP6	0.0271191	0.0013851	0.004	0.003	1
TAS2R15P	0.0271191	0.0013851	0.004	0.003	1
AC083805.1	0.0271278	0.000915071	0.002	0.002	1
H4C12	0.0271288	0.00346937	0.02	0.018	1
AC078820.2	0.0271318	0.002197	0.009	0.007	1
NAA30	0.0271399	0.00506005	0.075	0.07	1
POM121	0.027146	0.00683518	0.261	0.253	1
MRPS16	0.0271516	-0.0055874	0.025	0.028	1
GRB2	0.0271849	-0.0197399	0.305	0.309	1
PUM3	0.027234	0.00107694	0.408	0.394	1
ADAM1B	0.0272407	0.000970425	0.002	0.001	1
ACTL6A	0.0272605	0.00598785	0.088	0.083	1
LINC02544	0.0272699	-0.00109493	0.001	0.001	1
LINC00987	0.0272742	-0.000933915	0.001	0.001	1
RRAGD	0.0273515	0.00218369	0.008	0.006	1
HSD17B14	0.0273739	0.00155502	0.005	0.004	1
CCDC40	0.0273823	0.0027476	0.013	0.011	1
TMED7-TICAM2	0.0273942	0.000765829	0.001	0.001	1
OCIAD1-AS1	0.0273942	0.000765829	0.001	0.001	1
PPM1J	0.027409	0.000681561	0.001	0.001	1
LINC01676	0.0274237	0.000597291	0.001	0.001	1
TMEM213	0.0274482	0.000926585	0.002	0.001	1
AL512353.1	0.0274608	0.00162298	0.004	0.003	1
DCAF7	0.0274741	0.00126048	0.23	0.221	1
AP000944.7	0.027476	0.000794769	0.002	0.001	1
GGT7	0.0274862	0.00196423	0.012	0.01	1
FRMPD3	0.0274866	0.00075814	0.002	0.001	1
CCDC28A-AS1	0.0274873	0.00211722	0.008	0.007	1
AF228730.5	0.027494	0.00153465	0.004	0.003	1
MTND5P25	0.0275015	0.000670194	0.002	0.001	1
ATXN1-AS1	0.0275071	-0.00474622	0.021	0.023	1
LBX1-AS1	0.0275118	0.00116758	0.002	0.002	1
KIRREL2	0.0275212	0.000644539	0.002	0.001	1
AL157778.1	0.0275247	0.00195055	0.008	0.007	1
NPEPPSP1	0.0275328	0.0026512	0.028	0.025	1
RNU6-402P	0.0275388	0.00109369	0.003	0.002	1
PARM1	0.0275396	0.00168297	0.002	0.002	1
PLPP7	0.0275411	0.00190306	0.006	0.005	1
TGM1	0.0275575	0.00106429	0.003	0.002	1
SNORD15A	0.0275584	-0.000381274	0	0	1
AL591438.2	0.0275595	-0.000344617	0	0	1
AC074389.2	0.0275649	-0.000333606	0	0	1
LINC02141	0.0275779	0.00145972	0.006	0.004	1
NCK1-DT	0.0275903	-0.00571835	0.024	0.027	1
AL133215.3	0.0275949	0.000366638	0	0	1
CPHXL	0.0275949	0.000366638	0	0	1
GAPDHP47	0.0275949	0.000366638	0	0	1
RAMP2	0.0275949	0.000366638	0	0	1
AC006970.1	0.0275949	0.000366638	0	0	1
AC017104.5	0.0275949	0.000366638	0	0	1
AP001610.3	0.0275949	0.000366638	0	0	1
KDM5DP1	0.0275949	0.000366638	0	0	1
MIR642A	0.0275966	0.000318981	0	0	1
TPM4P1	0.0275966	0.000318981	0	0	1
COX11P1	0.0275966	0.000318981	0	0	1
BTBD6P1	0.0275966	0.000318981	0	0	1
ME2P1	0.0275966	0.000318981	0	0	1
LINC02177	0.0275966	0.000318981	0	0	1
AC025175.1	0.0275966	0.000318981	0	0	1
AC098848.1	0.0275966	0.000318981	0	0	1
AC016705.1	0.0275966	0.000318981	0	0	1
GPR17	0.0275966	0.000318981	0	0	1
SNORD81	0.0275966	0.000318981	0	0	1
RN7SL134P	0.0275966	0.000318981	0	0	1
PSG4	0.0276002	0.000329973	0	0	1
AL157904.1	0.0276008	0.000293308	0	0	1
ACTBP9	0.0276019	0.000282316	0	0	1
MGC27382	0.0276057	0.000841858	0.002	0.002	1
AF254983.1	0.0276073	0.000245651	0	0	1
SH3D21	0.0276089	-0.00349705	0.014	0.016	1
POLR1D	0.0276106	0.00547424	0.124	0.119	1
TUBA1A	0.0276175	0.00358932	0.028	0.025	1
RIMS4	0.0276508	0.00103272	0.002	0.001	1
PTMAP10	0.0276631	0.00310861	0.022	0.02	1
GCSH	0.0276751	0.00137124	0.003	0.002	1
MORF4L1P1	0.0276914	0.0023908	0.013	0.011	1
AL139407.1	0.0277011	-0.00198239	0.005	0.006	1
SGTA	0.0277316	0.00369428	0.064	0.06	1
ZNF117	0.0277339	0.00247256	0.012	0.01	1
AC005614.2	0.0277348	0.00244709	0.012	0.01	1
LINC02603	0.0277383	0.00154549	0.007	0.005	1
GALNT3	0.02774	-0.00619942	0.019	0.021	1
MIPOL1	0.027761	0.00240539	0.011	0.01	1
PGDP1	0.0277725	0.000608268	0.001	0.001	1
AP000248.1	0.027778	0.000593576	0.001	0.001	1
AP001029.2	0.0277788	0.00109402	0.003	0.002	1
AL049776.1	0.0278204	0.00203931	0.009	0.008	1
POU5F2	0.0278245	-0.0045596	0.02	0.023	1
MTMR8	0.0278279	-0.0101334	0.066	0.07	1
MAB21L3	0.0278504	0.00101081	0.002	0.001	1
ENDOU	0.0278544	0.00103272	0.002	0.001	1
LAMB2	0.0278548	0.000941295	0.002	0.001	1
VAMP2	0.027856	0.00478216	0.048	0.044	1
LINC01150	0.0278718	0.000846102	0.002	0.001	1
AL110114.1	0.0278734	-0.0053372	0.023	0.026	1
PDYN-AS1	0.027908	0.00128835	0.002	0.001	1
PAIP2B	0.0279281	0.00169948	0.006	0.005	1
MED4	0.0279451	0.00218723	0.2	0.192	1
KHDC1	0.0279551	0.0028362	0.015	0.013	1
ABCC6	0.0279647	0.00294251	0.02	0.018	1
EDIL3	0.0279763	0.0021021	0.014	0.012	1
GFRA3	0.0279767	0.00130227	0.003	0.002	1
AC008906.1	0.0279887	0.00269797	0.012	0.01	1
AC013472.1	0.0279914	0.00101019	0.002	0.001	1
LINC01075	0.0280232	0.000883002	0.001	0.001	1
CT55	0.0280323	0.000798741	0.001	0.001	1
AL136531.2	0.0280337	0.00103648	0.002	0.001	1
CDR2L	0.0280339	0.000988889	0.002	0.001	1
CUL9	0.0280343	-0.0128921	0.067	0.071	1
AKR1D1	0.0280382	0.00172942	0.005	0.004	1
AC018755.3	0.0280389	0.000751125	0.001	0.001	1
C1orf87	0.0280538	0.00138931	0.004	0.003	1
PACSIN3	0.0280548	0.000915624	0.002	0.001	1
MROH7-TTC4	0.028057	0.000677836	0.001	0.001	1
PLEKHS1	0.0280632	0.00086803	0.002	0.001	1
TMEM212	0.0280717	0.000820434	0.002	0.001	1
CD200R1	0.0280743	-0.0174786	0.059	0.063	1
AC008533.1	0.0280761	0.00185247	0.006	0.005	1
LINC01031	0.0280771	0.00168267	0.007	0.006	1
AC009081.2	0.0281061	0.00189218	0.007	0.005	1
ACAD11	0.0281396	0.00254897	0.012	0.01	1
LPA	0.0281476	0.00149856	0.004	0.003	1
AC079944.2	0.0282012	0.000597463	0.001	0	1
CCDC93	0.0282035	-0.0182961	0.188	0.193	1
AC025580.1	0.0282053	0.000549824	0.001	0	1
FAM96AP2	0.0282053	0.000549824	0.001	0	1
ODF1	0.028208	0.000919371	0.001	0.001	1
PINCR	0.0282095	0.000502182	0.001	0	1
SCGB2A1	0.0282095	0.000502182	0.001	0	1
ZNF98	0.0282192	0.00218202	0.011	0.009	1
AL049634.2	0.0282198	0.000476508	0.001	0	1
MTA2	0.0282275	-0.0106017	0.079	0.083	1
LINC02069	0.0282293	0.000809469	0.001	0.001	1
RBFADN	0.0282476	0.00076187	0.001	0.001	1
KCNS2	0.0282585	0.000494906	0	0	1
RDH8	0.0282622	0.000798741	0.001	0.001	1
AC099509.1	0.0282643	0.000399606	0	0	1
RPA2P3	0.0282643	0.000399606	0	0	1
AC005086.5	0.0282643	0.000399606	0	0	1
AC004987.3	0.0282643	0.000399606	0	0	1
HMGA2-AS1	0.0282643	0.000399606	0	0	1
LINC02810	0.0282646	0.000809711	0.001	0.001	1
AC092066.1	0.0282647	0.000458243	0	0	1
CRYZL2P	0.0282676	0.000410594	0	0	1
AC010969.1	0.0282681	0.000373932	0	0	1
MIR6851	0.0282705	0.000362943	0	0	1
RPL22P12	0.0282705	0.000362943	0	0	1
AACSP1	0.0282741	0.00115933	0.003	0.002	1
RNU6-7	0.0282756	-0.00154253	0.002	0.003	1
PFN4	0.0282782	0.00071448	0.001	0.001	1
LINC02843	0.0282782	0.00071448	0.001	0.001	1
HHLA2	0.0282854	0.0023043	0.006	0.005	1
CAND1	0.0282903	0.00309249	0.332	0.321	1
PMP22	0.0283081	-0.0067557	0.023	0.026	1
AL132656.4	0.0283375	0.00186188	0.005	0.004	1
GASAL1	0.0283657	0.00141566	0.005	0.004	1
TMEM275	0.0283767	0.000882736	0.001	0.001	1
CCDC195	0.0283833	0.00077657	0.001	0.001	1
AC013270.1	0.0283875	0.000798503	0.001	0.001	1
DPYD-AS2	0.0284041	0.00184898	0.008	0.007	1
PTCD1	0.0284131	-0.0034348	0.008	0.01	1
AP000926.2	0.0284498	-0.00342776	0.011	0.013	1
AC025165.5	0.0284552	0.000784037	0.001	0.001	1
AL451050.2	0.0284617	0.000784037	0.001	0.001	1
AL020994.2	0.0284668	0.000677836	0.001	0.001	1
AP006222.1	0.0284716	0.000699781	0.001	0.001	1
PRKAB1	0.0284797	-0.0107417	0.073	0.078	1
PGM5	0.0284869	0.00152608	0.007	0.006	1
AL449363.2	0.0284965	0.00136073	0.003	0.002	1
HRK	0.0285089	0.00130227	0.003	0.002	1
AL359962.3	0.0285156	-0.00522598	0.028	0.03	1
AL023803.1	0.0285871	0.000784037	0.001	0.001	1
FGF1	0.0285871	0.000784037	0.001	0.001	1
AC079296.1	0.0285874	0.000795006	0.001	0.001	1
AC106028.2	0.0285943	0.000736424	0.001	0.001	1
AC016903.2	0.0286063	0.000710753	0.001	0.001	1
ELF2P1	0.0286075	0.000813205	0.001	0.001	1
AC003044.1	0.0286086	0.00159683	0.004	0.003	1
LINC01916	0.0286118	0.000835137	0.001	0.001	1
GSE1	0.0286172	0.0105569	0.201	0.193	1
SLC51A	0.0286301	0.00197352	0.008	0.006	1
RBCK1	0.0286443	0.00580993	0.085	0.08	1
ECI1	0.0286489	0.00199932	0.016	0.014	1
MTO1	0.0286506	0.00340712	0.091	0.086	1
RNU4-89P	0.0286522	-0.000663234	0	0.001	1
MEX3A	0.0286544	-0.00076212	0	0.001	1
ZNF3	0.0286573	0.00521257	0.06	0.056	1
LRP10	0.0286627	-0.00813104	0.047	0.051	1
AC068888.1	0.0286732	0.00412452	0.03	0.027	1
ANO1	0.0286745	0.0014087	0.003	0.002	1
STBD1	0.0286781	0.000795006	0.001	0.001	1
SRGAP3-AS2	0.0286931	0.000754633	0.001	0.001	1
AC003973.1	0.0286951	0.000710753	0.001	0.001	1
TRO	0.0287012	0.00101832	0.001	0.001	1
TRBV12-5	0.0287012	0.00101832	0.001	0.001	1
MTHFD2P1	0.0287025	0.00066314	0.001	0.001	1
AC022296.3	0.028707	0.000959757	0.001	0.001	1
NBPF13P	0.0287217	0.000853582	0.001	0.001	1
RPS26P18	0.0287262	0.000901189	0.001	0.001	1
TAS2R42	0.0287265	0.000886479	0.001	0.001	1
CNOT6LP1	0.0287317	-0.00119331	0.001	0.002	1
AC079416.3	0.0287338	0.000853582	0.001	0.001	1
RPL12P21	0.0287348	0.000791271	0.001	0.001	1
AL356752.1	0.0287465	0.000721724	0.001	0.001	1
SUN5	0.0287504	0.000696056	0.001	0.001	1
FCF1P6	0.0287514	0.000769334	0.001	0.001	1
ZSCAN26	0.0287523	-0.00366015	0.016	0.018	1
AC005208.1	0.0287614	0.000732694	0.001	0.001	1
COMP	0.0287642	0.00067039	0.001	0.001	1
SYT13	0.028769	0.000685085	0.001	0.001	1
ARSJ	0.0287731	0.0022341	0.008	0.007	1
EMC7	0.028774	0.00416293	0.075	0.071	1
AC132872.2	0.0287743	0.00125552	0.002	0.001	1
CCDC78	0.0287838	-0.000846098	0.001	0.001	1
AP000820.2	0.0288015	0.000858743	0.012	0.01	1
CYCSP55	0.0288139	0.00124642	0.004	0.003	1
SNRPGP4	0.028829	0.0010177	0.002	0.001	1
AC135507.2	0.0288341	-0.00149744	0.003	0.004	1
LINC02551	0.0288497	0.00178614	0.004	0.003	1
NUCB1	0.0288944	0.00370161	0.07	0.065	1
FBXW4P1	0.0289009	0.00149955	0.005	0.004	1
TRAV38-1	0.0289087	-0.00698927	0.015	0.017	1
TTC41P	0.0289572	0.00366775	0.033	0.03	1
ALKBH4	0.0290255	0.00196887	0.015	0.013	1
WFS1	0.0290413	0.00128934	0.004	0.003	1
NDUFA11	0.0290498	0.00251429	0.021	0.019	1
AC068522.1	0.0290516	0.00131321	0.003	0.002	1
FBXO21	0.0290564	-0.0150221	0.16	0.166	1
GDPD1	0.0290742	0.00305121	0.017	0.015	1
CCDC170	0.0291552	0.00176537	0.006	0.005	1
LINC00607	0.0291823	0.00161105	0.004	0.003	1
TDRG1	0.0292105	0.00152564	0.003	0.002	1
SLC12A5	0.0292262	0.00146534	0.004	0.003	1
AL136295.2	0.0292333	0.00114945	0.002	0.001	1
RITA1	0.0292595	-0.00222937	0.007	0.008	1
LINC00620	0.029261	0.00113438	0.003	0.002	1
ARHGEF37	0.0292769	0.00233665	0.011	0.009	1
MGAT4C	0.029287	0.0032905	0.016	0.014	1
DNASE1	0.0292942	-0.00899231	0.071	0.075	1
KCNJ14	0.0293032	0.00253677	0.018	0.016	1
RAB36	0.0293252	0.00142968	0.003	0.002	1
LINC01895	0.0293276	0.00081272	0.002	0.001	1
ZNF16	0.0293349	-0.00461955	0.026	0.029	1
SNORD62B	0.0293557	-0.00107922	0.002	0.002	1
CR381670.2	0.029365	0.00123248	0.003	0.002	1
H2BC12	0.029403	0.00377992	0.042	0.038	1
SEC24B-AS1	0.0294097	0.00271226	0.016	0.014	1
CDC20B	0.0294224	0.00175121	0.006	0.004	1
REPIN1	0.0294693	-0.00281898	0.008	0.009	1
ZNF17	0.029478	-0.00429881	0.015	0.017	1
AC010883.1	0.0295216	-0.00179926	0.004	0.005	1
IKZF5	0.0295411	-0.0102814	0.11	0.115	1
AC010976.1	0.0295785	0.00351351	0.028	0.025	1
ZNF622	0.0296147	-0.012403	0.106	0.111	1
FBXO15	0.0296379	0.00181828	0.005	0.004	1
AC234775.2	0.0296447	0.00118156	0.003	0.002	1
ATP5MGL	0.0296553	0.00110121	0.003	0.002	1
HTR1E	0.0296782	0.00187483	0.006	0.005	1
AC090791.1	0.0297001	0.0010396	0.002	0.001	1
CCDC27	0.0297012	0.00101333	0.003	0.002	1
FAM167A	0.0297325	0.00211289	0.014	0.012	1
CBLN2	0.0297448	0.000896903	0.002	0.001	1
CXXC4-AS1	0.029755	0.0016969	0.01	0.008	1
ERF	0.0297621	-0.00516593	0.021	0.023	1
DCBLD1	0.0297772	-0.00207924	0.006	0.007	1
SERPINI1	0.0298275	0.00219161	0.017	0.015	1
CLNS1A	0.0298367	0.005978	0.186	0.179	1
PGR-AS1	0.0298783	0.00153513	0.004	0.003	1
PTENP1-AS	0.0299035	0.000608443	0.001	0	1
AC123595.1	0.0299066	0.000619423	0.001	0	1
AC007277.1	0.0299106	0.00150948	0.004	0.003	1
AC079150.1	0.0299128	0.000513165	0.001	0	1
THAP12P6	0.0299128	0.000513165	0.001	0	1
RNU6-43P	0.0299205	0.000476508	0.001	0	1
COG7	0.0299226	-0.0109107	0.096	0.101	1
AC005224.1	0.0299236	0.000487492	0.001	0	1
AC041005.1	0.0299236	0.000487492	0.001	0	1
AC233699.1	0.0299239	0.00249504	0.01	0.009	1
AC002480.1	0.0299283	0.000439852	0.001	0	1
ERVK3-1	0.0299285	-0.00527855	0.048	0.052	1
AP5M1	0.0299512	0.00196115	0.126	0.12	1
MAP7D2	0.0299835	0.00182762	0.01	0.008	1
C2CD4A	0.0300301	0.000993976	0.004	0.003	1
GARS1-DT	0.0300423	-0.0125958	0.115	0.12	1
CIRBP	0.0300611	-0.012419	0.12	0.125	1
SDS	0.0300812	0.00203168	0.006	0.005	1
DFFBP1	0.030084	-0.000637612	0	0.001	1
AC007952.6	0.0300947	-0.00058996	0	0.001	1
RPL35A	0.0300977	0.00540873	0.094	0.089	1
CAMK2N2	0.0301053	-0.000542309	0	0.001	1
RNF215	0.0301116	0.00220053	0.01	0.009	1
CCDC34	0.030145	0.00190126	0.007	0.006	1
AC010969.3	0.0301489	0.00100675	0.002	0.001	1
SLC39A12	0.0301599	0.000959175	0.002	0.001	1
GCSAM	0.0301642	0.00131321	0.003	0.002	1
IMPA2	0.0301678	0.00217875	0.007	0.006	1
LTO1	0.0301706	-0.00512133	0.051	0.055	1
HERC2P10	0.0302145	0.00338319	0.015	0.013	1
FBXO44	0.0302182	-0.00238848	0.008	0.01	1
AL133268.3	0.0302196	0.00120344	0.003	0.002	1
SIVA1	0.0302212	0.00272592	0.038	0.035	1
ZNF337	0.0302643	-0.00861752	0.051	0.055	1
ZNF599	0.0302757	-0.00176339	0.003	0.004	1
PSTK	0.0302823	-0.00525878	0.032	0.035	1
ASIC4-AS1	0.0303035	0.00107589	0.002	0.002	1
AC013356.3	0.0303481	-0.00122904	0.002	0.003	1
RHPN1	0.03037	0.0014626	0.006	0.005	1
AC125618.1	0.0303817	0.00175507	0.003	0.002	1
ATXN7L3	0.030382	0.00375354	0.029	0.026	1
AC115282.1	0.0303968	0.00151661	0.004	0.003	1
GPNMB	0.0303974	0.00153844	0.004	0.003	1
LINC01409	0.0304083	0.00310848	0.026	0.024	1
ALDH6A1	0.030413	0.00176785	0.013	0.011	1
HORMAD2-AS1	0.0304326	0.00279794	0.014	0.013	1
FBXO36	0.0304357	0.0037793	0.021	0.019	1
EFHC2	0.03045	0.00220268	0.016	0.014	1
PLUT	0.0304504	0.00139223	0.004	0.003	1
RBM44	0.0304715	0.00224881	0.008	0.007	1
MECP2	0.0304716	-0.031456	0.365	0.366	1
BRDT	0.030476	0.00172453	0.006	0.005	1
CHTF18	0.0304967	0.00277267	0.012	0.01	1
AC009682.1	0.0305241	0.00156348	0.007	0.005	1
AL671883.2	0.0305325	0.00127025	0.002	0.001	1
NPY6R	0.0305439	0.00130187	0.003	0.002	1
AP000925.1	0.0305561	0.00118606	0.002	0.001	1
AC245123.1	0.0305768	0.00107998	0.002	0.001	1
AC007952.4	0.0305885	0.00167415	0.01	0.008	1
KCTD8	0.0306	0.0018343	0.008	0.007	1
AC004900.1	0.0306343	0.00115144	0.004	0.003	1
TRHDE	0.0306345	0.00245792	0.011	0.009	1
CHD4	0.0306359	-0.0062644	0.06	0.064	1
DTWD1	0.0306527	0.00497277	0.073	0.069	1
LDB2	0.0306657	0.00264784	0.01	0.009	1
HNRNPR	0.0306947	0.000377815	0.317	0.306	1
NNT	0.0307115	-0.0186976	0.201	0.207	1
LINC02532	0.0307439	0.00121099	0.003	0.002	1
ZKSCAN3	0.0307486	-0.00269121	0.009	0.011	1
MYL12B	0.0307567	-0.0172392	0.148	0.153	1
MFSD10	0.0307592	0.00487025	0.037	0.034	1
LSR	0.0307792	0.00330124	0.015	0.013	1
UQCR10	0.0307806	-0.00410922	0.012	0.014	1
HMGB1P13	0.0307813	0.00126985	0.002	0.002	1
RNA5SP449	0.0307825	-0.000721639	0.001	0.001	1
MTRNR2L1	0.0307865	0.00107932	0.003	0.002	1
RNA5SP129	0.030835	0.000965795	0.003	0.002	1
LINC02883	0.0308376	0.00118193	0.002	0.002	1
CCDC32	0.0308456	0.00436597	0.044	0.041	1
TRAF7	0.030853	-0.00425722	0.019	0.021	1
ZNF815P	0.0308912	-0.00398748	0.017	0.019	1
VANGL2	0.0308914	0.000918537	0.002	0.002	1
CALML4	0.0309335	-0.00109455	0.001	0.002	1
RPUSD3	0.0309361	-0.00588531	0.037	0.04	1
AC092268.1	0.0309477	0.00145153	0.003	0.003	1
ARNILA	0.0309731	-0.00233897	0.005	0.006	1
CLPTM1L	0.0310002	-0.0101662	0.088	0.092	1
ACBD5	0.0310075	0.00304413	0.107	0.101	1
DNAJC17	0.0310148	-0.0102584	0.066	0.07	1
RPL37P6	0.0310153	0.000999544	0.002	0.001	1
NPHP1	0.0310163	0.00179365	0.006	0.005	1
AC077690.1	0.031017	0.0010105	0.002	0.001	1
KIF9	0.031047	0.00228727	0.034	0.031	1
COL7A1	0.0310556	0.00148098	0.003	0.002	1
SLC25A40	0.0310622	-0.00887439	0.089	0.094	1
MAST1	0.0310666	0.00085307	0.002	0.001	1
AIFM1	0.0311125	0.00455573	0.06	0.056	1
AC009403.1	0.031129	-0.00301738	0.009	0.011	1
VIL1	0.0311444	0.0021642	0.01	0.009	1
RAB8A	0.0311748	0.00374473	0.068	0.064	1
HID1	0.031208	0.00100208	0.003	0.002	1
FUCA1	0.031276	-0.00198655	0.006	0.008	1
AL390195.1	0.03129	0.0019818	0.007	0.006	1
ZNF277	0.0312988	0.00497088	0.222	0.214	1
AC073861.1	0.0313192	0.00228953	0.011	0.01	1
AC130448.2	0.0313407	0.0011378	0.003	0.002	1
AC008937.2	0.0313515	0.00156164	0.006	0.004	1
FKBP6	0.0313541	0.00112686	0.003	0.002	1
FIGN	0.0313578	0.00142745	0.005	0.004	1
TMEM9B-AS1	0.0313681	0.00292296	0.014	0.012	1
AL513175.1	0.0313722	0.00107965	0.002	0.002	1
AC010422.3	0.0313833	0.00100613	0.003	0.002	1
AIF1L	0.0313997	0.00105399	0.002	0.002	1
AC026427.1	0.0314083	-0.00114256	0.001	0.001	1
CH25H	0.0314144	0.000667058	0.001	0	1
RNF2P1	0.0314246	0.000571786	0.001	0	1
AC020910.4	0.0314297	0.000524148	0.001	0	1
SMIM28	0.0314297	0.000524148	0.001	0	1
METTL14	0.0314584	0.00517875	0.119	0.113	1
ITPKB	0.0314597	0.0124563	0.317	0.308	1
AL121845.4	0.0314609	-0.000813052	0.001	0.001	1
AC073115.1	0.0314745	-0.00133171	0.002	0.002	1
AC113418.1	0.0314879	0.00100675	0.002	0.001	1
CDC42BPG	0.0314879	0.00100675	0.002	0.001	1
AL671277.2	0.0315017	-0.000542309	0	0.001	1
AC099332.1	0.031508	0.00084211	0.002	0.001	1
AC245407.2	0.0315551	0.00243551	0.01	0.008	1
AC004554.1	0.031585	0.00140403	0.003	0.002	1
LILRB3	0.0315868	0.00206368	0.006	0.005	1
SLC25A17	0.0315881	-0.015541	0.16	0.165	1
PODNL1	0.0315953	0.00143926	0.004	0.003	1
SH2B3	0.0316231	0.0034258	0.236	0.228	1
AL161935.3	0.031662	-0.000480225	0	0	1
AL356475.1	0.0316654	-0.000406918	0	0	1
AL079301.1	0.0316671	-0.000370262	0	0	1
COX17P1	0.0316671	-0.000370262	0	0	1
TRPC7	0.0316766	0.00137881	0.003	0.002	1
RASSF10-DT	0.0316858	-0.000219996	0	0	1
DUX4L35	0.0316858	-0.000219996	0	0	1
HMGB3P2	0.0316858	-0.000219996	0	0	1
SPACA1	0.0316858	-0.000219996	0	0	1
CCDC58P3	0.0316858	-0.000219996	0	0	1
AL356652.1	0.0316858	-0.000219996	0	0	1
AP001010.1	0.0316858	-0.000219996	0	0	1
CTAGE10P	0.0316858	-0.000219996	0	0	1
AC138430.1	0.0316858	-0.000219996	0	0	1
AC211486.3	0.0316858	-0.000219996	0	0	1
AL360013.3	0.0316858	-0.000219996	0	0	1
ZBTB2P1	0.0316858	-0.000219996	0	0	1
PRR20G	0.0316858	-0.000219996	0	0	1
FOXI1	0.0316858	-0.000219996	0	0	1
COX6CP2	0.0316858	-0.000256658	0	0	1
AC110053.1	0.0316858	-0.000256658	0	0	1
MIR3677	0.0316858	-0.000256658	0	0	1
AC006116.8	0.0316858	-0.000256658	0	0	1
MT1A	0.0316858	-0.000366641	0	0	1
AC074032.1	0.0316991	0.00511587	0.043	0.04	1
PTK6	0.0317062	0.0013313	0.003	0.002	1
MAP2K7	0.0317136	-0.00702634	0.057	0.061	1
CRB1	0.0317168	0.00191597	0.013	0.011	1
AC015911.4	0.0317672	0.00218655	0.01	0.009	1
SPAG17	0.0317704	0.00276073	0.009	0.007	1
RSF1-IT1	0.0317948	0.0011914	0.004	0.003	1
PABPC1L	0.0318367	-0.00786324	0.075	0.079	1
AC011921.3	0.0318369	0.00119177	0.004	0.003	1
AC060234.1	0.0318679	0.00115322	0.002	0.001	1
WDR92	0.031875	0.0031766	0.012	0.01	1
TMEM30A-DT	0.0318955	0.00205085	0.007	0.006	1
AC010359.3	0.0318989	0.00242864	0.018	0.016	1
MYH7B	0.0319378	-0.00405862	0.014	0.016	1
TMEM248	0.0319826	0.00486012	0.149	0.143	1
SKINT1L	0.031988	0.000874724	0.002	0.002	1
TMEM72-AS1	0.0319889	0.00196141	0.008	0.007	1
ADGRD1	0.0319947	0.00231831	0.006	0.005	1
TST	0.0320165	0.00143079	0.005	0.004	1
AC109446.2	0.0320175	-0.00162089	0.004	0.005	1
OR52P1P	0.0320261	0.000505891	0	0	1
FGB	0.0320297	0.000458243	0	0	1
LINC00111	0.0320332	0.000410594	0	0	1
GLRX5P2	0.0320332	0.000410594	0	0	1
AC012078.2	0.0320332	0.000410594	0	0	1
PRSS55	0.0320332	0.000469229	0	0	1
SLC9A9-AS1	0.0320363	0.000469229	0	0	1
MYL6BP1	0.0320403	0.000373932	0	0	1
ECHS1	0.0320407	-0.0041316	0.024	0.026	1
AC068888.2	0.0320604	-0.00121097	0.002	0.003	1
MPPED1	0.0320604	0.00138845	0.004	0.003	1
LINC01347	0.0320888	0.00274331	0.012	0.01	1
IDS	0.0320989	0.00232396	0.074	0.069	1
AC090517.4	0.0321332	0.00208928	0.006	0.005	1
RIBC2	0.0321364	0.00192622	0.007	0.006	1
NUTF2	0.0321445	-0.00877674	0.072	0.077	1
CAPN12	0.0321469	0.00211937	0.013	0.011	1
ACOX2	0.0321506	0.00160724	0.004	0.003	1
NOL12	0.0321841	-0.00387134	0.013	0.015	1
ZNF320	0.0321956	-0.0052187	0.021	0.023	1
AL357507.1	0.0322084	0.00257995	0.011	0.009	1
LINC02147	0.0322156	0.00183927	0.007	0.006	1
AC124290.1	0.0322478	0.00160702	0.007	0.006	1
CATSPER1	0.0322528	0.00134181	0.003	0.002	1
UTP11	0.0322591	0.00440597	0.094	0.089	1
AC009312.1	0.0322837	0.00121401	0.003	0.002	1
C9orf135	0.0323289	-0.00274649	0.004	0.005	1
AC024022.1	0.0323321	0.00107147	0.003	0.002	1
TPGS1	0.0323358	-0.00466516	0.017	0.02	1
KLHL6	0.0323387	0.00142013	0.14	0.134	1
AC110995.1	0.0323489	0.000930051	0.002	0.001	1
SETMAR	0.0323577	-0.00242611	0.014	0.016	1
CSNK1E	0.0323632	-0.00364205	0.02	0.022	1
SGCG	0.0323686	0.00165867	0.006	0.005	1
AC025283.2	0.0323857	0.00238018	0.015	0.013	1
AC079922.2	0.0324153	-0.00245492	0.004	0.005	1
AP5S1	0.0324153	-0.00349238	0.011	0.013	1
TM2D2	0.0324338	-0.00507655	0.027	0.029	1
AC026310.1	0.0324478	0.00117475	0.002	0.002	1
PHBP9	0.0324702	-0.00185712	0.004	0.005	1
AC040169.3	0.0324731	0.00133171	0.003	0.002	1
ENO1-AS1	0.0324774	-0.00141839	0.002	0.003	1
AC013391.2	0.0324878	0.00180624	0.005	0.004	1
AC007686.4	0.0325323	0.00174795	0.005	0.004	1
SMARCE1P1	0.0325699	0.00176106	0.004	0.003	1
MAP3K6	0.0325738	0.00129624	0.007	0.006	1
AC023055.1	0.0326058	0.000947645	0.003	0.002	1
EPS8L2	0.032612	-0.00178949	0.003	0.004	1
MTF1	0.0326156	0.00483971	0.119	0.114	1
ATG10-IT1	0.0327073	-0.00031897	0	0	1
MIR4678	0.0327081	-0.00028231	0	0	1
RNA5SP189	0.0327081	-0.00028231	0	0	1
C8orf58	0.0327342	0.00175125	0.003	0.002	1
LRCH2	0.0327376	0.00134098	0.004	0.003	1
RNF128	0.0327494	0.00164553	0.006	0.004	1
MGP	0.0327604	0.000630401	0.001	0	1
EXD1	0.0327631	0.00159203	0.005	0.004	1
LINC01363	0.032769	0.000593746	0.001	0	1
KCNG4	0.0327714	0.00053513	0.001	0	1
DNAJC19P9	0.0327714	0.00053513	0.001	0	1
AP1B1P1	0.0327714	0.00053513	0.001	0	1
AC021218.1	0.0327746	0.000546111	0.001	0	1
LINC02066	0.0327746	0.000546111	0.001	0	1
AC011005.1	0.0327858	0.000919093	0.002	0.001	1
MIR569	0.0327922	-0.000586361	0	0.001	1
RPS17P13	0.03281	0.000834887	0.002	0.001	1
ISY1-RAB43	0.0328505	0.00162145	0.005	0.004	1
AP002762.2	0.0328533	-0.00641735	0.076	0.081	1
MTND4LP7	0.032858	-0.00086782	0.001	0.002	1
LINC02745	0.0328694	0.00164708	0.005	0.004	1
RFTN2	0.0328763	0.00297005	0.015	0.013	1
AC092422.1	0.0328846	0.00253298	0.01	0.008	1
AL033528.2	0.0328994	-0.000765144	0.001	0.002	1
NDUFB7	0.0329045	0.00302945	0.03	0.027	1
TJAP1	0.0329475	-0.0102766	0.069	0.073	1
TMEM106B	0.0329579	-0.0107548	0.073	0.077	1
TH2LCRR	0.0329693	0.00313418	0.016	0.014	1
ELAC2	0.0329965	-0.00949008	0.078	0.082	1
FP671120.6	0.0329983	0.00137796	0.004	0.003	1
HLF	0.0329991	0.00154556	0.004	0.003	1
AC008012.1	0.0330032	0.00227631	0.011	0.009	1
TMPOP2	0.0330052	0.00120041	0.002	0.002	1
HSP90AB1	0.0330263	0.0373476	0.513	0.514	1
AC009054.1	0.0330319	0.00105775	0.002	0.002	1
CEBPB-AS1	0.0330778	0.002375	0.007	0.006	1
AC078846.1	0.0330867	-0.00497652	0.025	0.028	1
ITGAD	0.0330977	0.00202018	0.009	0.008	1
LNX1	0.0331017	0.00081621	0.002	0.002	1
H2BC20P	0.0331035	0.00174885	0.017	0.015	1
ANKRD23	0.0331166	0.00147304	0.006	0.005	1
MFN2	0.0331372	-0.00946357	0.094	0.099	1
AP000282.1	0.0331719	0.00105743	0.003	0.002	1
AL365436.2	0.0331772	0.00110941	0.002	0.001	1
KAT14	0.0331931	0.00423648	0.033	0.03	1
AC034102.3	0.0331944	0.000991436	0.003	0.002	1
ARAP1	0.0332342	-0.0111951	0.108	0.113	1
FAM78B	0.0332344	0.00286942	0.005	0.004	1
AC007938.3	0.0332452	-0.000677838	0	0.001	1
AC009831.1	0.033256	-0.00102809	0.002	0.002	1
TAF10	0.0332569	0.00235617	0.013	0.012	1
ASPSCR1	0.033278	-0.007696	0.04	0.044	1
RMND1	0.033287	0.00340462	0.107	0.102	1
AC097512.1	0.0333007	0.00138381	0.005	0.004	1
NT5C3B	0.0333046	-0.00549717	0.028	0.031	1
BCAS2P2	0.0333062	-0.00191429	0.005	0.006	1
AC087276.1	0.0333107	0.00205847	0.009	0.008	1
CYP4F22	0.0333232	0.00215993	0.009	0.008	1
LINC00534	0.033336	-0.00191626	0.004	0.005	1
ZNF233	0.0333457	0.00191878	0.01	0.008	1
UBE2S	0.0334198	0.00273539	0.022	0.019	1
PPFIBP2	0.0334223	0.00223371	0.01	0.008	1
B3GNTL1P1	0.0334456	-0.00125812	0.002	0.003	1
SCAF1	0.0334475	0.00365528	0.05	0.047	1
PLA2G10	0.0334728	0.00175829	0.006	0.005	1
LINC00924	0.0334773	0.00149716	0.005	0.004	1
CYHR1	0.0334846	-0.00472292	0.021	0.024	1
AC008403.3	0.0334909	-0.000952053	0.001	0.001	1
ACSM2A	0.0335327	0.00128457	0.002	0.002	1
FKBP1AP1	0.0335527	0.00167165	0.005	0.004	1
RNU6-82P	0.033556	0.00116758	0.002	0.002	1
SPAM1	0.033628	0.000992341	0.002	0.001	1
Z97832.1	0.0336377	-0.000820494	0.001	0.001	1
MORC2	0.0336522	-0.0108278	0.078	0.082	1
AC025272.1	0.0336522	0.000908133	0.002	0.001	1
UVRAG-DT	0.0336634	0.000860549	0.002	0.001	1
ARMC7	0.0336728	0.0037877	0.034	0.031	1
PPP1R26-AS1	0.0336768	0.000998328	0.003	0.002	1
ARHGEF39	0.0336923	-0.00340361	0.027	0.03	1
NDUFA4	0.0337323	0.0047893	0.063	0.059	1
RNU6-1016P	0.0337515	0.00216394	0.012	0.011	1
AL034347.1	0.0337647	0.00129053	0.004	0.003	1
DPP3	0.0337739	-0.00713277	0.039	0.042	1
AL049870.2	0.0337803	0.00110497	0.003	0.002	1
AL589693.1	0.0338348	0.00337782	0.02	0.018	1
AC026748.1	0.0338485	-0.00137179	0.002	0.002	1
CDH2	0.0338663	0.00174413	0.005	0.004	1
AC022211.2	0.0338692	-0.00160237	0.004	0.005	1
NPIPA1	0.0338807	0.00211488	0.013	0.012	1
SNX9-AS1	0.0339031	-0.00306364	0.019	0.022	1
MRPL18	0.0339138	0.00422456	0.036	0.033	1
ZNF263	0.0339309	-0.00780191	0.046	0.049	1
AC095055.1	0.033944	0.000593746	0.001	0	1
HYAL6P	0.033944	0.000593746	0.001	0	1
SLC22A8	0.0339472	0.000604725	0.001	0	1
AL513317.1	0.0339531	0.000557092	0.001	0	1
CTSLP3	0.0339591	0.000509457	0.001	0	1
RPL13AP3	0.0339682	0.000472804	0.001	0	1
ETFDH	0.0339807	-0.00686227	0.069	0.073	1
AP000704.1	0.0339921	-0.00126032	0.005	0.006	1
AC135178.7	0.0341494	-0.000505863	0	0	1
AC092354.1	0.0341537	-0.000432559	0	0	1
FP565260.3	0.0341559	-0.000395906	0	0	1
AC010809.3	0.0341559	-0.000395906	0	0	1
SIGLEC20P	0.0341625	-0.000384894	0	0	1
KLHDC8A	0.0341638	0.0019472	0.006	0.005	1
AL135978.1	0.0341701	0.000988287	0.002	0.002	1
AC017091.1	0.0341733	0.00185338	0.008	0.006	1
AC004875.1	0.0341844	0.000988287	0.002	0.002	1
OVCH1-AS1	0.0341848	0.0042011	0.02	0.017	1
MAD2L2	0.0341972	0.00271784	0.012	0.01	1
GLUD2	0.0342517	0.00174411	0.008	0.006	1
C10orf88	0.0342933	0.00530057	0.062	0.058	1
PPIF	0.0343	0.00388245	0.058	0.054	1
GPC1	0.0343095	0.00171741	0.004	0.003	1
LINC01339	0.0343343	0.00102396	0.003	0.002	1
EEF1B2	0.0343357	-0.00956756	0.081	0.085	1
SNORC	0.0343367	0.00254478	0.015	0.013	1
PIK3R6	0.03435	0.00234109	0.009	0.007	1
HTD2	0.0343656	0.00136703	0.004	0.003	1
AC004540.1	0.034367	0.00141073	0.004	0.003	1
MTCH2	0.0343746	-0.0091216	0.085	0.089	1
MIR644A	0.0343782	0.00114533	0.003	0.002	1
AC099753.1	0.0343945	0.00107213	0.003	0.002	1
AL354751.3	0.0344012	-0.00102882	0.001	0.002	1
AP1S3	0.0344146	0.000888884	0.003	0.002	1
AL109840.2	0.0344527	0.0026207	0.008	0.006	1
AC004837.2	0.0344599	0.00198446	0.009	0.008	1
RNU6-87P	0.0344609	0.00100705	0.002	0.001	1
RNA5SP155	0.0344682	0.00126867	0.004	0.003	1
RPS2P46	0.0344709	0.000903843	0.003	0.002	1
TAFA4	0.0344752	0.00142946	0.006	0.005	1
LINC02377	0.0345034	0.00219492	0.01	0.008	1
PTOV1-AS1	0.0345149	0.00168965	0.005	0.004	1
INHBE	0.0345175	0.00088247	0.002	0.001	1
ACADM	0.0345308	0.00351376	0.117	0.111	1
LINC02346	0.0346581	0.00133637	0.005	0.004	1
PRKG1	0.034675	0.00375266	0.036	0.033	1
ADPRHL1	0.0346881	0.00246413	0.009	0.008	1
AC005808.1	0.0347068	0.00216995	0.006	0.005	1
TP53I13	0.0347083	-0.00261783	0.01	0.011	1
TIGD4	0.0347179	0.00147488	0.005	0.004	1
AC036214.3	0.0347525	0.00115286	0.002	0.002	1
MEAK7	0.034774	0.00499504	0.044	0.041	1
AC078785.2	0.0347802	-0.0016765	0.003	0.004	1
HLA-DQA2	0.0348219	-0.00450833	0.021	0.023	1
RNU4-2	0.034859	-0.0100637	0.07	0.074	1
Z98745.1	0.0348619	0.000377628	0	0	1
TBX3	0.0348619	0.000377628	0	0	1
LINC02278	0.0348619	0.000377628	0	0	1
ZNF878	0.0348645	0.000329973	0	0	1
AL122018.1	0.0348645	0.000329973	0	0	1
RPL30P15	0.0348645	0.000329973	0	0	1
AC093627.22	0.0348645	0.000329973	0	0	1
RNU6-1278P	0.0348645	0.000329973	0	0	1
AL158850.1	0.0348645	0.000329973	0	0	1
AC121757.2	0.0348645	0.000329973	0	0	1
AC016716.1	0.0348645	0.000329973	0	0	1
DYNLT3P1	0.0348645	0.000329973	0	0	1
AL033384.2	0.0348645	0.000329973	0	0	1
MIR4470	0.0348645	0.000329973	0	0	1
SPATA12	0.0348645	0.000329973	0	0	1
RNA5SP248	0.0348655	0.00105464	0.002	0.001	1
AC009951.6	0.0348659	0.000388617	0	0	1
AC010542.1	0.0348685	0.000340964	0	0	1
ZNF839P1	0.0348712	0.000293308	0	0	1
BPIFB2	0.0348712	0.000293308	0	0	1
RNU7-75P	0.0349039	0.00148292	0.004	0.003	1
AC004862.1	0.0349099	0.000864289	0.002	0.001	1
MAEL	0.0349236	0.00130943	0.003	0.002	1
AC021148.2	0.0349362	0.000791035	0.002	0.001	1
CUZD1	0.0349415	-0.000608392	0	0.001	1
AL049812.2	0.0349678	0.000663334	0.001	0	1
AL512274.1	0.0349709	0.000604725	0.001	0	1
DPPA2P1	0.0349709	0.000604725	0.001	0	1
AC006449.5	0.0349741	0.000615704	0.001	0	1
FLNC-AS1	0.0349773	0.000557092	0.001	0	1
AL354941.1	0.0349804	0.000568072	0.001	0	1
FAM245B	0.0349804	0.000568072	0.001	0	1
MTND5P12	0.034983	-0.00127662	0.002	0.003	1
MGAM	0.0349845	0.0013372	0.004	0.003	1
AL034349.1	0.0349868	0.000520438	0.001	0	1
EPPK1	0.0349899	0.000531419	0.001	0	1
AC004879.1	0.0349899	0.000531419	0.001	0	1
FABP5P9	0.0349935	0.00240858	0.015	0.013	1
TIMM10B	0.0350009	-0.00608203	0.038	0.042	1
MANEAL	0.0350108	-0.00157045	0.003	0.004	1
TTC12	0.0350542	-0.00736143	0.036	0.039	1
AL391863.1	0.0350776	-0.00589563	0.031	0.034	1
CAPS	0.0350783	-0.00192661	0.004	0.005	1
CAPZA1	0.0350863	0.00211219	0.526	0.511	1
PLEKHD1	0.0350893	0.000984238	0.003	0.002	1
PACS2	0.0351038	0.00416072	0.046	0.043	1
CDC42SE1	0.0351244	-0.0176829	0.171	0.176	1
ZNF676	0.0351296	-0.000754684	0.001	0.001	1
TNFRSF19	0.0351337	0.0014417	0.005	0.004	1
AL035078.1	0.0351432	-0.000707041	0.001	0.001	1
TARID	0.0351504	0.00226692	0.01	0.008	1
AL033523.1	0.0351526	0.00147672	0.003	0.003	1
HSD11B2	0.0352019	-0.00184519	0.003	0.004	1
SIRT7	0.0352298	-0.00819532	0.059	0.062	1
SDHB	0.0352915	0.00355074	0.104	0.098	1
SRRM4	0.0352956	0.000959466	0.002	0.001	1
AC106845.1	0.0353094	0.00110907	0.002	0.001	1
DDX50	0.0353224	0.00467837	0.194	0.187	1
CRTAC1	0.0353444	0.00184981	0.006	0.004	1
STMN3	0.0353563	-0.00197409	0.004	0.005	1
LINC01562	0.0353601	0.0016443	0.004	0.003	1
AL513477.1	0.0354074	0.000516875	0	0	1
AP000356.1	0.0354116	0.000469229	0	0	1
RNF183	0.0354126	0.000491198	0	0	1
LINC01863	0.0354158	0.000421581	0	0	1
AP000842.3	0.0354158	0.000421581	0	0	1
AC012511.2	0.0354158	0.000421581	0	0	1
AC009033.1	0.0354158	0.000421581	0	0	1
AC110768.2	0.0354158	0.000421581	0	0	1
RPL12P42	0.0354195	0.000432568	0	0	1
VSX1	0.0354195	0.000432568	0	0	1
RPS18P13	0.0354195	0.000432568	0	0	1
MIR4491	0.0354237	0.000384921	0	0	1
AC108488.2	0.0354778	0.00140316	0.004	0.003	1
DNAH5	0.0355185	0.00235504	0.01	0.008	1
EIF4G1	0.0355713	0.00566244	0.271	0.263	1
GCM1	0.0355846	0.00132751	0.003	0.002	1
MR1	0.0356319	-0.00827333	0.054	0.058	1
ZNF506	0.0356445	0.00461484	0.062	0.058	1
AC018809.1	0.0356638	-0.00106504	0.001	0.002	1
CNTN1	0.0356707	0.00239065	0.01	0.008	1
SNX13	0.0356948	-0.0247562	0.355	0.358	1
AC068774.1	0.035699	0.000878993	0.002	0.001	1
RAET1K	0.0357011	0.000889955	0.002	0.001	1
C2orf72	0.0357011	0.000889955	0.002	0.001	1
AL355312.2	0.0357074	0.00131158	0.004	0.003	1
CLEC4O	0.0357275	0.000816698	0.002	0.001	1
GAL3ST2	0.0357336	0.00166284	0.004	0.003	1
AC008147.2	0.0357417	0.00220192	0.01	0.008	1
GPAM	0.0357879	-0.00747539	0.035	0.038	1
AC063944.1	0.0357901	0.000815966	0.003	0.002	1
CHPF2	0.035791	0.00105131	0.043	0.04	1
AC020915.2	0.0358013	-0.00247451	0.007	0.009	1
RBKS	0.0358221	-0.00245766	0.008	0.01	1
AL513217.1	0.0358248	0.000853839	0.001	0	1
AC092994.1	0.0358367	-0.000520484	0	0.001	1
AL354994.1	0.0358489	0.00122456	0.004	0.003	1
AC092650.1	0.0358508	0.00601494	0.065	0.062	1
MIR148B	0.0358517	0.000663334	0.001	0	1
AL442067.1	0.0358517	-0.00100679	0.001	0.002	1
LINC01608	0.0358518	0.00135274	0.003	0.003	1
LINC02252	0.0358584	0.000615704	0.001	0	1
AC007922.3	0.0358584	0.000615704	0.001	0	1
AC013442.1	0.0358598	-0.000388513	0	0.001	1
UBE2V1P13	0.0358651	0.000568072	0.001	0	1
SOWAHC	0.0358651	0.000568072	0.001	0	1
P4HA3-AS1	0.0358781	0.0005424	0.001	0	1
TAS2R13	0.0358858	0.00113473	0.002	0.001	1
GPRASP1	0.0358871	0.00142923	0.003	0.003	1
CTRC	0.0359259	0.000992039	0.002	0.001	1
AP002807.1	0.0359646	0.000957722	0.004	0.003	1
LINC01688	0.0360024	-0.000875268	0.001	0.001	1
AF196972.1	0.0360287	-0.000955611	0.001	0.001	1
MNT	0.0360886	-0.0073039	0.053	0.057	1
AP003084.1	0.0360906	0.0024982	0.009	0.007	1
AC012618.3	0.0361012	0.00208477	0.006	0.005	1
EDNRB-AS1	0.0361167	0.001307	0.005	0.004	1
RNF139	0.0361352	0.00298923	0.051	0.048	1
MIR193BHG	0.0361506	0.00148718	0.004	0.003	1
AC132219.2	0.036165	0.000538384	0.002	0.001	1
AL354794.1	0.0361896	0.00194886	0.011	0.009	1
STX19	0.0362094	0.00137039	0.004	0.003	1
CCDC125	0.0362328	0.00359217	0.05	0.047	1
AC011611.3	0.0362991	-0.000824067	0.001	0.001	1
LINC02238	0.0363237	0.00117098	0.003	0.002	1
SLC25A3P1	0.0363377	0.00121778	0.003	0.002	1
CLCN3	0.0363461	-0.0171207	0.181	0.186	1
NIPSNAP3B	0.0363604	0.00155268	0.004	0.003	1
AC100823.2	0.0364	0.000944185	0.003	0.002	1
AL390242.1	0.0364151	0.00140913	0.002	0.001	1
MZB1	0.0364577	-0.00365367	0.013	0.015	1
DCUN1D2	0.036461	-0.0119005	0.096	0.1	1
ZNF436	0.0364615	-0.0031266	0.012	0.014	1
AC007128.1	0.03647	0.000809469	0.002	0.001	1
LHFPL1	0.0364828	0.00112378	0.002	0.001	1
RN7SL748P	0.0365121	0.000673916	0.002	0.001	1
AL592156.1	0.0365287	0.00130862	0.004	0.003	1
RN7SL535P	0.0365551	0.000918815	0.002	0.001	1
MTHFD1	0.0365722	0.0024124	0.109	0.104	1
NLN	0.0365962	-0.00557033	0.036	0.039	1
TRPM2	0.0366114	0.00174627	0.008	0.007	1
AL160191.1	0.0366176	0.000626681	0.001	0	1
TEK	0.0366188	0.00138931	0.003	0.003	1
SNORA15	0.0366247	0.000579051	0.001	0	1
OR2V2	0.0366278	0.00059003	0.001	0	1
ATXN1L	0.0366327	0.00403761	0.054	0.05	1
AP001960.1	0.0366483	0.00051673	0.001	0	1
LYPLA2	0.0367315	-0.004123	0.021	0.023	1
GIN1	0.0367531	0.00339733	0.04	0.036	1
SMIM10L1	0.0367884	0.00435541	0.052	0.048	1
CDHR2	0.0367927	-0.00293788	0.008	0.009	1
FCF1P7	0.0368109	0.000904662	0.002	0.001	1
DSG1-AS1	0.0368109	0.000904662	0.002	0.001	1
JAM3	0.0368285	0.00319253	0.017	0.015	1
VPS28	0.0368533	-0.00440372	0.023	0.025	1
LINC00216	0.0368772	0.00340448	0.022	0.02	1
KCNJ3	0.0368939	0.0018972	0.006	0.005	1
GOSR2	0.0369126	0.00509056	0.085	0.081	1
AL109614.1	0.0369622	-0.00215618	0.005	0.007	1
AC004039.1	0.0369905	-0.00273297	0.008	0.009	1
BIRC6-AS1	0.0369909	0.00147442	0.005	0.004	1
ZNF132	0.036997	-0.00254279	0.01	0.012	1
ASB16	0.0370066	0.00228545	0.01	0.008	1
YLPM1	0.0370098	-0.0176806	0.248	0.253	1
AL731567.1	0.0370187	0.00115627	0.002	0.002	1
ANO4	0.0370332	0.00253751	0.01	0.009	1
AL158055.1	0.0370343	0.00107932	0.002	0.002	1
PSMB5	0.0370392	0.00510921	0.066	0.062	1
AC009220.1	0.0370463	0.00103929	0.002	0.002	1
SNORA74A	0.0370593	-0.00113782	0.002	0.002	1
AC097658.2	0.0370635	0.00119967	0.003	0.002	1
DACT3	0.0370818	0.00122155	0.003	0.002	1
WASH3P	0.0370819	-0.0047477	0.031	0.033	1
ITCH-IT1	0.0370897	0.00157254	0.006	0.005	1
TMC4	0.0371053	0.00151993	0.006	0.005	1
SLCO1B3-SLCO1B7	0.0371123	0.0010177	0.002	0.001	1
SCN1B	0.0371182	0.000914519	0.003	0.002	1
AL807742.1	0.0371225	0.00272086	0.013	0.011	1
CABYR	0.0371329	0.00158542	0.004	0.003	1
CYC1	0.0371473	-0.00577145	0.029	0.032	1
TRAV34	0.0371777	0.000853326	0.001	0.001	1
AL121981.1	0.0371866	-0.000999323	0.001	0.002	1
REELD1	0.0371907	0.000688204	0.002	0.001	1
AC074386.1	0.037192	0.000820434	0.001	0.001	1
RNU6-194P	0.0372013	0.00071427	0.001	0.001	1
RS1	0.0372168	0.000688607	0.001	0.001	1
RIOK2	0.037223	0.00332588	0.041	0.038	1
AL049874.3	0.0372519	0.000685285	0.001	0	1
HOXB-AS2	0.0372593	0.000637658	0.001	0	1
LINC01447	0.0372593	0.000637658	0.001	0	1
AC068790.2	0.03726	0.00116202	0.004	0.003	1
RPS29P19	0.0372625	0.000648635	0.001	0	1
LINC01224	0.0372625	0.000648635	0.001	0	1
CRISP1	0.0372699	0.000601008	0.001	0	1
LINC00502	0.0372804	0.000564358	0.001	0	1
AL049747.1	0.0372843	0.000502042	0.001	0	1
RPL7AP60	0.037285	0.00118351	0.004	0.003	1
MAJIN	0.0373141	0.00136367	0.003	0.003	1
GUSBP9	0.037387	-0.00157449	0.003	0.004	1
AC007533.1	0.0374388	-0.00117234	0.003	0.004	1
AC016042.1	0.0374745	0.000988889	0.001	0.001	1
AL121956.1	0.0375024	0.00077657	0.001	0.001	1
XGY1	0.0375155	0.000739935	0.001	0.001	1
AC125612.1	0.0375471	-0.00196803	0.007	0.008	1
AL162384.1	0.0375726	0.000615348	0.001	0.001	1
KRR1	0.0375929	0.00441987	0.137	0.131	1
AC102953.2	0.0375974	-0.00125107	0.002	0.002	1
EXT2	0.0376249	-0.0126864	0.168	0.174	1
SLC37A1	0.0376446	0.00337576	0.066	0.062	1
SEPTIN3	0.0376606	0.00132546	0.005	0.004	1
CSNK1A1P1	0.0376794	0.00138888	0.004	0.003	1
PADI3	0.0376811	0.0011272	0.002	0.002	1
RNU6ATAC	0.0376817	-0.00300873	0.01	0.011	1
AL161756.1	0.0377065	0.00105431	0.002	0.001	1
AC114402.1	0.0377207	0.00130227	0.003	0.002	1
AL031593.1	0.0377504	0.00132793	0.003	0.002	1
AC091153.2	0.0377696	-0.00138137	0.003	0.004	1
SLC39A1	0.0377739	0.0010718	0.003	0.002	1
AC025566.1	0.0377782	0.000908407	0.001	0.001	1
AL022151.1	0.0377886	0.00150475	0.005	0.004	1
AC091180.4	0.0377958	0.000754857	0.001	0.001	1
LINC02703	0.0377966	0.000659611	0.001	0.001	1
LINC01908	0.0378012	0.000601008	0.001	0.001	1
PRKCE-AS1	0.0378018	0.000824171	0.001	0.001	1
ARHGEF10L	0.0378114	0.00144639	0.005	0.004	1
AC004522.5	0.0378126	0.000823432	0.002	0.002	1
MIR1278	0.0378197	0.000809469	0.001	0.001	1
AC103718.1	0.0378229	0.000527709	0.001	0.001	1
CXCL17	0.0378337	0.000491062	0.001	0.001	1
H2BC15	0.0378355	-0.00790299	0.04	0.043	1
LINC02078	0.0378385	0.000703301	0.001	0.001	1
KIZ-AS1	0.037846	0.00121027	0.007	0.005	1
IRAK1BP1	0.0378866	0.0043437	0.028	0.025	1
RNU7-187P	0.0379014	0.000307989	0	0	1
AC027338.1	0.0379014	0.000307989	0	0	1
AC022898.1	0.0379014	0.000307989	0	0	1
ALX1	0.0379014	0.000307989	0	0	1
AC116036.1	0.0379014	0.000307989	0	0	1
OR2R1P	0.0379014	0.000307989	0	0	1
KRT126P	0.0379014	0.000307989	0	0	1
AL359762.2	0.0379014	0.000307989	0	0	1
IGHV1-24	0.0379014	0.000355648	0	0	1
MTND5P1	0.0379032	0.000260329	0	0	1
MIR4710	0.0379032	0.000260329	0	0	1
SMCP	0.0379032	0.000260329	0	0	1
AL353743.3	0.0379032	0.000260329	0	0	1
RPL34P26	0.0379032	0.000260329	0	0	1
DLK1	0.0379032	0.000260329	0	0	1
RPS24P8	0.0379032	0.000260329	0	0	1
AC024587.2	0.0379032	0.000260329	0	0	1
AC011773.2	0.0379032	0.000260329	0	0	1
AC006001.1	0.0379032	0.000260329	0	0	1
PGLYRP3	0.0379032	0.000260329	0	0	1
AC009961.3	0.0379032	0.000260329	0	0	1
AC008267.5	0.0379032	0.000260329	0	0	1
SPACA6P-AS	0.0379032	0.000260329	0	0	1
NFIA-AS1	0.0379032	0.000260329	0	0	1
HIGD1AP8	0.0379032	0.000260329	0	0	1
AC104563.1	0.0379032	0.000260329	0	0	1
ERC2-IT1	0.0379032	0.000260329	0	0	1
OR10AC1	0.0379032	0.000260329	0	0	1
DISC1-IT1	0.0379032	0.000260329	0	0	1
AL354861.3	0.0379032	0.000260329	0	0	1
AC072052.1	0.0379032	0.000260329	0	0	1
CARS1P1	0.0379032	0.000260329	0	0	1
EIF3KP3	0.0379032	0.000260329	0	0	1
AC078899.5	0.0379032	0.000260329	0	0	1
AL160274.1	0.0379032	0.000260329	0	0	1
PSMC1P6	0.0379032	0.000260329	0	0	1
HOXA9	0.0379032	0.000260329	0	0	1
ADCY6-DT	0.0379032	0.000260329	0	0	1
NTN4	0.0379043	0.00160473	0.006	0.005	1
WNT2	0.0379076	0.000271323	0	0	1
AC092171.5	0.0379076	0.000271323	0	0	1
AC124242.2	0.0379094	0.000223663	0	0	1
RN7SKP97	0.0379094	0.000223663	0	0	1
AP005264.1	0.0379094	0.000223663	0	0	1
FKBP4P1	0.0379157	0.000186997	0	0	1
PRX	0.0379641	0.00133177	0.006	0.004	1
AP002852.1	0.0379676	0.00153893	0.004	0.003	1
GK-AS1	0.0379822	-0.00299143	0.01	0.012	1
GFI1B	0.0379862	0.00145306	0.005	0.004	1
LINC00320	0.0380672	0.00128676	0.004	0.003	1
AC017083.3	0.0380704	0.00257606	0.017	0.015	1
AC090403.1	0.0380712	0.00114733	0.004	0.003	1
CHMP6	0.0380737	-0.00475865	0.021	0.023	1
AL031291.1	0.0380771	0.000860807	0.001	0.001	1
SHMT1	0.0380943	0.00315538	0.031	0.029	1
AL590704.1	0.0380956	0.000754633	0.001	0.001	1
AC091214.1	0.0380959	0.000904662	0.001	0.001	1
STAT5A	0.0381025	-0.00976762	0.294	0.301	1
ZBTB2	0.0381199	0.00294112	0.068	0.063	1
DGKE	0.038158	0.00390247	0.097	0.092	1
AC083973.1	0.0381724	0.0023579	0.006	0.005	1
AP000553.1	0.0381727	0.00189158	0.007	0.005	1
HNRNPUL2-BSCL2	0.03819	0.00163281	0.009	0.007	1
AC007622.2	0.0382009	0.00223364	0.013	0.012	1
CABP7	0.0382214	0.000802478	0.001	0.001	1
CETN4P	0.0382287	0.000990833	0.003	0.002	1
ZNF84-DT	0.0382325	0.000670586	0.001	0.001	1
AC079905.1	0.0382375	0.000611985	0.001	0.001	1
BX248415.1	0.0382375	0.000611985	0.001	0.001	1
AC044839.1	0.0382405	0.000622962	0.001	0.001	1
CDH6	0.0382428	0.000681561	0.001	0.001	1
GUCY2EP	0.0382436	0.000633938	0.001	0.001	1
AL049749.1	0.0382597	0.000538689	0.001	0.001	1
AMZ2P1	0.0382906	-0.00429687	0.02	0.022	1
ONECUT1	0.0383154	0.00102145	0.002	0.001	1
CCR9	0.038317	0.00108784	0.001	0.001	1
FLJ42969	0.0383409	0.000860807	0.001	0.001	1
AL596325.2	0.0383426	0.000926305	0.002	0.001	1
AL161668.3	0.0383497	0.00097013	0.002	0.001	1
ZNF77	0.0383784	-0.00329077	0.011	0.012	1
GUCY2GP	0.0383788	0.000885945	0.002	0.001	1
LINC01010	0.0383854	0.00160552	0.008	0.007	1
LINC01285	0.03839	0.00137667	0.005	0.004	1
AC018953.2	0.0383954	0.000633754	0.001	0.001	1
KCNK10	0.0383981	0.00155316	0.004	0.003	1
GNPDA1	0.0384042	0.00380327	0.04	0.037	1
AC010201.2	0.0384061	0.0007908	0.002	0.001	1
NPM1P46	0.0384149	0.000480214	0.001	0	1
RNU6-49P	0.0384149	0.000480214	0.001	0	1
AL135923.2	0.0384149	0.000480214	0.001	0	1
NLRP3P1	0.0384149	0.000480214	0.001	0	1
AC011399.1	0.0384149	0.000480214	0.001	0	1
AC082651.4	0.0384149	0.000480214	0.001	0	1
RNU105B	0.0384198	0.000432568	0.001	0	1
PIP	0.0384198	0.000432568	0.001	0	1
SNORD38D	0.0384198	0.000432568	0.001	0	1
AL512598.1	0.0384198	0.000432568	0.001	0	1
SOX11	0.0384198	0.000432568	0.001	0	1
MIR4802	0.0384198	0.000432568	0.001	0	1
AP000547.2	0.0384198	0.000432568	0.001	0	1
AL355377.2	0.0384236	0.000443554	0.001	0	1
RNU1-19P	0.0384236	0.000443554	0.001	0	1
AL589743.3	0.0384236	0.000443554	0.001	0	1
CRH	0.0384236	0.000443554	0.001	0	1
AC025300.1	0.0384285	0.000395908	0.001	0	1
LINC00905	0.0384285	0.000395908	0.001	0	1
MIR3976HG	0.0384305	0.00102834	0.002	0.002	1
AC068790.3	0.0384373	-0.00103555	0.002	0.002	1
CNTN4-AS1	0.0384459	0.000322591	0.001	0	1
IRS1	0.0384559	0.00210371	0.009	0.008	1
SNRPE	0.0384775	-0.00733632	0.058	0.062	1
RNU2-63P	0.0385356	0.00138312	0.036	0.033	1
AC005476.2	0.0385508	0.00290044	0.019	0.017	1
FAM161A	0.0385514	0.00261653	0.009	0.008	1
DHPS	0.0385555	-0.00253792	0.006	0.007	1
AC092718.2	0.0385622	0.0007768	0.001	0.001	1
CECR3	0.0385758	0.000670586	0.001	0.001	1
AC069503.2	0.0385841	0.000622962	0.001	0.001	1
AC007285.1	0.0385841	0.000622962	0.001	0.001	1
CYP2B7P	0.0385841	0.000622962	0.001	0.001	1
PPIAP29	0.0385867	0.000681561	0.001	0.001	1
AC026726.1	0.0385871	0.000633938	0.001	0.001	1
AC142086.6	0.0385871	0.000633938	0.001	0.001	1
AF124730.1	0.0385901	0.000644914	0.001	0.001	1
AC139768.1	0.0385929	0.000743664	0.001	0.001	1
AL020997.2	0.0385949	0.0009439	0.003	0.002	1
AC006270.1	0.0385954	0.000586314	0.001	0.001	1
AC079760.2	0.0385954	0.000754633	0.001	0.001	1
GSTO2	0.0386052	0.00282634	0.015	0.013	1
LINC00929	0.038616	0.000659418	0.001	0.001	1
TIPARP-AS1	0.0386243	-0.000959169	0.001	0.002	1
AL591002.1	0.0386526	-0.00083151	0.001	0.001	1
ALDOA	0.0386596	0.00193714	0.015	0.013	1
AL360270.1	0.0386816	0.00238861	0.015	0.013	1
AC117453.1	0.0387517	0.00158261	0.004	0.003	1
VDAC2P3	0.0387732	0.000816942	0.001	0.001	1
RGPD6	0.0387748	0.00120233	0.004	0.003	1
C5orf64	0.0387914	0.00139645	0.004	0.003	1
AC135721.1	0.0387935	0.000721724	0.001	0.001	1
AL035252.3	0.0388023	0.000571459	0.001	0.001	1
YWHAEP7	0.0388112	0.00215385	0.007	0.005	1
ADAMTS19-AS1	0.0388263	0.000787771	0.001	0.001	1
AC008147.3	0.0388396	0.000644726	0.001	0.001	1
RPL35AP21	0.038849	0.000633938	0.001	0.001	1
LINC00384	0.038849	0.000633938	0.001	0.001	1
RN7SL328P	0.0388791	-0.00200988	0.006	0.007	1
PANX2	0.0389203	0.00106903	0.002	0.001	1
DCX	0.0389352	0.00107998	0.002	0.001	1
UPF1	0.0389429	-0.0130401	0.123	0.128	1
RPS3AP3	0.0389629	0.000710753	0.001	0.001	1
DDX18P1	0.0389633	0.00164985	0.005	0.004	1
GRPR	0.0389786	0.000900645	0.002	0.001	1
AL606469.1	0.0390297	-0.000703198	0.001	0.001	1
AP001893.3	0.0390308	0.000692534	0.001	0.001	1
RN7SL105P	0.0390367	0.00071448	0.001	0.001	1
RPRD2	0.0390388	0.00529663	0.261	0.252	1
AC009121.2	0.0390426	0.000655889	0.001	0.001	1
PLA2G4F	0.0390544	0.000619244	0.001	0.001	1
AL031663.3	0.039058	0.000593576	0.001	0.001	1
LINC01387	0.0390632	0.000571623	0.001	0.001	1
MIR8064	0.039075	0.000534979	0.001	0.001	1
C4orf36	0.0390752	0.000795006	0.001	0.001	1
MMEL1	0.0390779	0.000805974	0.001	0.001	1
ATP5MC1	0.0390787	0.00441571	0.036	0.033	1
YWHAZP2	0.0390859	0.00240083	0.013	0.012	1
AC079777.1	0.0390904	0.000769334	0.001	0.001	1
GIP	0.0391074	0.00066314	0.001	0.001	1
AC011498.1	0.039108	0.0014161	0.005	0.004	1
SPX	0.0391135	0.000648446	0.001	0.001	1
AC004057.1	0.0391186	0.00103209	0.002	0.002	1
LINS1	0.0391604	-0.0118273	0.11	0.114	1
AC114501.2	0.0391746	0.000619244	0.001	0.001	1
ELF3	0.0391812	0.000758364	0.001	0.001	1
LINC02800	0.0391993	0.00082068	0.001	0.001	1
MARCHF10-DT	0.0392057	0.000762096	0.001	0.001	1
ARPC3P4	0.039213	0.0006265	0.001	0.001	1
LINC00364	0.039213	0.0006265	0.001	0.001	1
AC099489.1	0.0392145	0.00333734	0.022	0.02	1
MIR2909	0.0392178	0.000725452	0.001	0.001	1
SEPTIN7P10	0.0392236	0.00121099	0.003	0.002	1
RNU6-670P	0.0392242	0.000666863	0.001	0.001	1
KCNJ5	0.0392262	0.000747394	0.001	0.001	1
AL590787.1	0.0392325	0.000784037	0.001	0.001	1
AC010618.2	0.0392364	0.000630219	0.001	0.001	1
KCNK3	0.0392364	0.000630219	0.001	0.001	1
AC068987.2	0.0392465	-0.00130921	0.002	0.003	1
DOC2A	0.0392555	0.00142544	0.004	0.003	1
FAM89B	0.0392573	0.00111591	0.003	0.002	1
TAB1	0.0392901	-0.0069174	0.047	0.05	1
RLBP1	0.0392929	0.00105367	0.003	0.002	1
AC010615.1	0.0393096	0.00128378	0.003	0.002	1
CDK15	0.0393494	0.00230545	0.009	0.008	1
ZC2HC1B	0.0393872	-0.000553321	0	0.001	1
AC012181.1	0.0393908	0.00142455	0.004	0.004	1
AC002558.2	0.0394116	0.0014573	0.004	0.004	1
MTX3	0.0394744	-0.000629959	0.414	0.4	1
RPS2P15	0.0394914	0.00147246	0.004	0.003	1
AL359878.2	0.0394979	0.00118984	0.002	0.001	1
AC090376.1	0.0395142	0.00139893	0.004	0.003	1
DDX59	0.0395298	0.00430624	0.074	0.069	1
ALDH3B1	0.0395334	0.00138845	0.004	0.003	1
AL355612.1	0.039578	0.00211154	0.008	0.006	1
H2AZ2	0.0395861	0.00796403	0.11	0.105	1
AC008649.2	0.0395915	0.0013746	0.004	0.003	1
AP001020.2	0.0396335	0.00239534	0.011	0.009	1
AL138759.1	0.0396652	0.00123965	0.003	0.002	1
TOMM40	0.0396954	-0.00711489	0.055	0.059	1
AL357874.2	0.0398158	-0.00142693	0.004	0.005	1
STAC3	0.0398307	0.00155833	0.005	0.004	1
AC022498.1	0.039853	0.000973585	0.002	0.002	1
ZBED6	0.0399922	0.00304611	0.01	0.009	1
AC011773.1	0.0400122	-0.000802328	0.001	0.001	1
POU3F1	0.0400164	-0.000703456	0.001	0.001	1
AC021678.2	0.0400241	0.00112686	0.003	0.002	1
AC053481.3	0.0400286	-0.000630191	0.001	0.001	1
ST7-OT4	0.0400529	0.00227057	0.013	0.011	1
GABARAPL2	0.0400577	-0.0049452	0.028	0.03	1
CCL24	0.0400915	0.0013414	0.004	0.003	1
DIO1	0.0401157	0.00271004	0.01	0.008	1
AC099343.3	0.0401188	0.00122532	0.003	0.002	1
NFYC	0.0401518	-0.0218923	0.261	0.265	1
IDI2-AS1	0.0401634	0.00231123	0.017	0.015	1
LGALS3	0.0401735	-0.00661465	0.048	0.051	1
PMS2P4	0.0401833	-0.00353985	0.014	0.016	1
TMEM212-AS1	0.0401907	0.00094101	0.002	0.001	1
AC104688.1	0.0401926	0.000951967	0.002	0.001	1
AC011407.1	0.0402121	0.000937262	0.002	0.001	1
CCDC42	0.0402132	0.000900645	0.002	0.001	1
MIR4319	0.0402221	0.000867769	0.002	0.001	1
MT1E	0.0402276	-0.00456448	0.022	0.024	1
HLA-G	0.0402333	-0.00627117	0.028	0.031	1
HCN1	0.0402615	0.00202528	0.009	0.008	1
SELENOKP3	0.0402998	0.0014626	0.006	0.005	1
MROH3P	0.0403008	0.00155171	0.005	0.004	1
SEC22C	0.0403246	-0.00931844	0.075	0.079	1
POMGNT1	0.0403972	-0.00550488	0.025	0.028	1
AL136119.1	0.0404217	0.00126412	0.004	0.003	1
PEDS1	0.0404246	0.00435469	0.026	0.023	1
RPS12	0.0404953	-0.00818734	0.079	0.083	1
KIF5C-AS1	0.0405742	0.0016369	0.006	0.005	1
WARS2-IT1	0.0405774	0.00220959	0.006	0.005	1
AC027644.1	0.0406132	-0.00447941	0.023	0.026	1
FZD6	0.0406395	0.00581117	0.084	0.08	1
AL355076.2	0.0406755	0.00195279	0.19	0.183	1
AP000779.1	0.0407413	0.00148625	0.005	0.004	1
IL22RA1	0.040796	0.00105807	0.002	0.001	1
AC108449.1	0.0408202	0.00104648	0.003	0.002	1
KCNG2	0.040875	-0.0022324	0.008	0.01	1
RNVU1-8	0.04091	0.00123626	0.003	0.002	1
REX1BD	0.0409765	0.0030129	0.027	0.024	1
ANKHD1-EIF4EBP3	0.041006	0.00308829	0.015	0.013	1
AC099518.6	0.0410115	-0.000344617	0	0	1
SMARCE1P2	0.0410115	-0.000344617	0	0	1
AC005695.1	0.0410131	-0.000307959	0	0	1
APLN	0.0410131	-0.000307959	0	0	1
GALK1	0.041018	-0.00289061	0.008	0.009	1
AL590101.1	0.0410499	0.00404089	0.065	0.061	1
AL049794.1	0.0410534	0.000538841	0.001	0	1
AC125421.1	0.041059	0.000491198	0.001	0	1
HHLA1	0.041059	0.000491198	0.001	0	1
AC103974.2	0.041059	0.000491198	0.001	0	1
AL731533.2	0.041059	0.000491198	0.001	0	1
AC104581.1	0.0410628	0.000502182	0.001	0	1
RAB40A	0.0410645	0.000443554	0.001	0	1
DUXA	0.0410645	0.000443554	0.001	0	1
AL359987.1	0.0410645	0.000443554	0.001	0	1
AC007570.1	0.0410645	0.000443554	0.001	0	1
DDX25	0.0410645	0.000443554	0.001	0	1
AC010886.1	0.0410645	0.000443554	0.001	0	1
AC242498.1	0.0410645	0.000443554	0.001	0	1
LINC00251	0.0410645	0.000443554	0.001	0	1
AL353898.1	0.0410684	0.00045454	0.001	0	1
LATS2-AS1	0.0410739	0.000406895	0.001	0	1
TRBV11-3	0.0410777	0.000417881	0.001	0	1
RAP2A	0.0410937	0.00387147	0.062	0.058	1
PYCARD	0.0411351	0.00143411	0.011	0.009	1
RNF220	0.0411931	-0.00834431	0.051	0.054	1
C1orf35	0.0412073	-0.00297184	0.011	0.013	1
SLC7A6	0.0412094	-0.0205567	0.283	0.287	1
NUSAP1	0.0412163	0.00124981	0.004	0.003	1
C3orf38	0.0412207	0.00546742	0.089	0.085	1
VPS25	0.0412489	-0.00589161	0.03	0.033	1
CSNKA2IP	0.0412661	0.0013271	0.003	0.003	1
ZNF296	0.0413117	-0.00164695	0.003	0.004	1
FGFRL1	0.0413467	-0.00335319	0.011	0.013	1
RNF135	0.0413494	-0.00450241	0.021	0.024	1
HSPA14	0.0413937	0.00413604	0.066	0.062	1
AKR1C2	0.0413944	0.00043627	0	0	1
BX255923.2	0.0413944	0.00043627	0	0	1
RAET1G	0.041398	0.000388617	0	0	1
MAPT-IT1	0.041398	0.000388617	0	0	1
AC116003.1	0.041398	0.000388617	0	0	1
AC011595.1	0.041398	0.000388617	0	0	1
LINC02302	0.041398	0.000388617	0	0	1
CCKAR	0.0414016	0.000340964	0	0	1
IGFBP1	0.0414016	0.000340964	0	0	1
AC114801.3	0.0414016	0.000340964	0	0	1
IGHV3-43	0.0414016	0.000340964	0	0	1
LINC02456	0.0414016	0.000340964	0	0	1
OR13A1	0.0414016	0.000340964	0	0	1
RNU6-707P	0.0414016	0.000340964	0	0	1
RNASE10	0.0414016	0.000340964	0	0	1
BARX1	0.0414016	0.000340964	0	0	1
RNU6-1064P	0.0414016	0.000340964	0	0	1
AC010323.2	0.0414016	0.000340964	0	0	1
AL121894.3	0.0414016	0.000340964	0	0	1
TNNI3	0.0414016	0.000340964	0	0	1
AC092171.1	0.0414016	0.000340964	0	0	1
BBOX1	0.0414023	0.000399606	0	0	1
AL513314.2	0.0414083	-0.00213419	0.006	0.007	1
AC104771.1	0.0414096	0.0003043	0	0	1
RNU6-1145P	0.0414096	0.0003043	0	0	1
AL159156.1	0.0414122	0.00103834	0.003	0.003	1
BTN1A1	0.041416	-0.000890168	0.001	0.001	1
POU4F1	0.041423	-0.000780295	0.001	0.001	1
AL133390.1	0.0414248	-0.000805904	0.001	0.001	1
AL139349.1	0.041447	-0.000611988	0	0.001	1
RNY1P4	0.041447	-0.000611988	0	0.001	1
KRT18P39	0.0414603	-0.000564334	0	0.001	1
AC006453.4	0.0414685	-0.00061176	0.001	0.001	1
GZF1	0.0414746	0.00324032	0.034	0.031	1
AC119673.1	0.0414827	0.000867769	0.002	0.001	1
PITRM1	0.0415217	-0.00934102	0.135	0.14	1
GEMIN5	0.0415419	-0.0133305	0.114	0.118	1
PDE1C	0.041591	0.00201637	0.012	0.01	1
GET1	0.0416948	0.00224969	0.013	0.011	1
RBM15B	0.041728	-0.00597606	0.03	0.033	1
PDE4DIPP4	0.0417489	0.00125097	0.003	0.002	1
AC114744.2	0.0418085	0.00100958	0.003	0.002	1
TYW1	0.0418261	-0.0229047	0.325	0.328	1
LINC02725	0.0418664	0.00228088	0.009	0.008	1
RPL7AP58	0.041867	0.00140272	0.004	0.003	1
FAM153CP	0.0418704	0.00175337	0.007	0.005	1
NSUN5	0.0418808	-0.00483321	0.036	0.039	1
CABIN1	0.041887	-0.0208362	0.332	0.336	1
AL139125.1	0.0419091	-0.000237963	0.001	0.001	1
ANKRD35	0.0419118	0.00148818	0.006	0.005	1
ARHGEF7	0.0419186	-0.0279971	0.427	0.427	1
AC008957.1	0.0419623	0.00131024	0.002	0.002	1
AC004076.1	0.0419694	0.00290921	0.014	0.012	1
C16orf87	0.0419894	-0.0100212	0.122	0.127	1
DDX18	0.0420057	-0.0149297	0.198	0.203	1
ASB5	0.0420103	0.00112002	0.002	0.002	1
SCAMP3	0.0420412	-0.00687412	0.051	0.054	1
IGSF21	0.042056	0.00142589	0.003	0.003	1
SETD9	0.0420723	0.00239306	0.012	0.01	1
ZNF451-AS1	0.0420788	0.00258311	0.021	0.019	1
AC023825.2	0.0420829	0.000710335	0.002	0.001	1
NDRG2	0.0420926	0.00139689	0.003	0.002	1
NCKIPSD	0.0420938	-0.00477899	0.018	0.02	1
AC012513.2	0.042101	0.00234969	0.01	0.009	1
CPN1	0.0421097	0.000834887	0.002	0.001	1
H2AC5P	0.0421192	0.00118387	0.004	0.003	1
AC084262.1	0.0421341	0.00142589	0.003	0.002	1
AL050403.2	0.0421412	0.00112923	0.004	0.003	1
SLC39A9	0.0421648	0.00323592	0.18	0.173	1
H2AW	0.0422561	-0.00150339	0.004	0.005	1
WAKMAR2	0.0423532	-0.012961	0.123	0.128	1
GGNBP1	0.0423574	0.00235742	0.019	0.017	1
JUND	0.0423844	-0.0110847	0.084	0.088	1
PICK1	0.0423866	-0.00130387	0.003	0.004	1
EEF1E1P1	0.0424234	0.00101364	0.003	0.002	1
EXOSC9	0.042425	0.00411739	0.102	0.097	1
EDRF1	0.0424384	0.00449148	0.093	0.089	1
ANAPC1P2	0.042484	0.00451387	0.067	0.063	1
AC006449.6	0.0424927	-0.00350812	0.021	0.023	1
CTNNB1	0.0426019	-0.0239975	0.668	0.663	1
GON4L	0.0426558	0.000181391	0.346	0.335	1
MADCAM1	0.0426574	-0.000703456	0	0.001	1
AC105339.5	0.0426674	-0.00060457	0	0.001	1
AC007954.1	0.0426761	-0.000593557	0	0.001	1
AC106865.1	0.0426855	0.00106183	0.002	0.001	1
IGFALS	0.0426915	-0.000450624	0	0.001	1
AC068473.5	0.0427021	-0.00139383	0.002	0.002	1
C19orf67	0.0427277	0.00087151	0.002	0.001	1
LINC02275	0.0427318	0.00089343	0.002	0.001	1
VAMP4	0.0427414	-0.0109792	0.089	0.094	1
ARHGAP28	0.0428772	0.00130619	0.006	0.005	1
AC108749.1	0.0429184	0.00143502	0.005	0.004	1
KNOP1P2	0.0429194	-0.00157688	0.004	0.005	1
DDX27	0.0429625	-0.00861166	0.095	0.099	1
SIK1B	0.0429954	-0.000893414	0.001	0.002	1
TEX261	0.0430027	-0.00377484	0.019	0.021	1
MIR4774	0.0430077	-0.00114803	0.002	0.003	1
GAPDHP60	0.0430093	-0.00154951	0.003	0.004	1
MAPT	0.0430576	0.00313638	0.011	0.01	1
TMEM63B	0.0431236	0.00416811	0.031	0.028	1
MIR4434	0.0431246	-0.0013453	0.002	0.003	1
U52111.1	0.0431785	0.00120381	0.003	0.002	1
TMEM30B	0.0431799	0.00109402	0.003	0.002	1
CIAO3	0.0431953	-0.00401657	0.024	0.026	1
RWDD2B	0.0432388	-0.00336715	0.014	0.016	1
CCDC148	0.0432402	0.00165539	0.006	0.005	1
CCDC144CP	0.0432767	0.00167546	0.005	0.004	1
H2AC14	0.0432942	0.00413673	0.052	0.049	1
AC026362.2	0.0433204	-0.00262262	0.011	0.013	1
AC003991.1	0.0433481	0.00149768	0.007	0.006	1
AP000753.3	0.0433574	0.000849587	0.002	0.001	1
YBX2	0.0433663	0.000560805	0.001	0	1
GAPDHP70	0.0433686	0.000502182	0.001	0	1
AP004609.1	0.0433686	0.000502182	0.001	0	1
AC008760.2	0.0433725	0.000513165	0.001	0	1
RPL23AP40	0.0433747	0.00045454	0.001	0	1
DES	0.0433747	0.00045454	0.001	0	1
LINC02547	0.0433776	0.000834887	0.002	0.001	1
CPO	0.0433776	0.000834887	0.002	0.001	1
AC006453.1	0.0433786	0.000465524	0.001	0	1
AP001464.1	0.0433825	0.000476508	0.001	0	1
AP000753.1	0.0433848	0.000417881	0.001	0	1
AC089998.4	0.0433915	0.000787302	0.002	0.001	1
AC006065.4	0.0433948	0.000381224	0.001	0	1
IWS1	0.0434253	0.00460578	0.146	0.14	1
AL031772.1	0.0434387	0.00262317	0.02	0.018	1
AL133500.1	0.0434461	0.00121815	0.003	0.002	1
AC084026.1	0.0434529	-0.00317563	0.019	0.021	1
DDIAS	0.0434625	0.00301726	0.02	0.018	1
SMPD4	0.0434639	0.00400087	0.092	0.087	1
RBM8B	0.0434639	0.00110121	0.003	0.002	1
COMMD3	0.0434816	-0.00542801	0.028	0.031	1
METTL5	0.0434971	-0.00589805	0.048	0.051	1
AL138880.1	0.0435014	0.00132118	0.002	0.002	1
AC019197.1	0.0435118	0.0013796	0.005	0.004	1
ZNF653	0.0435877	-0.00148592	0.003	0.004	1
AL591501.1	0.0435937	0.00174085	0.008	0.006	1
ADNP2	0.0436223	-0.0109305	0.117	0.122	1
POLR1E	0.0436323	-0.00853748	0.056	0.059	1
OR10G3	0.0436326	0.00134309	0.005	0.004	1
NOTCH1	0.0436442	-0.0117305	0.18	0.186	1
SCARNA21	0.0437589	-0.00233808	0.01	0.011	1
COLEC12	0.0437602	0.00219733	0.007	0.006	1
BCO1	0.0437691	0.00140316	0.004	0.003	1
SLC34A2	0.0438601	0.00130902	0.003	0.003	1
INHBC	0.043941	0.00115933	0.003	0.002	1
RPLP0P2	0.0439476	0.00111523	0.003	0.003	1
AC018618.1	0.0439833	0.00103865	0.003	0.002	1
FAM9B	0.0439838	0.0026964	0.016	0.015	1
AL133370.1	0.0439882	0.000838625	0.002	0.001	1
NUFIP1P1	0.0439882	0.000838625	0.002	0.001	1
SERPINI2	0.0439882	0.000838625	0.002	0.001	1
AL137798.1	0.0440021	0.000791035	0.002	0.001	1
AGXT2	0.0440021	0.000791035	0.002	0.001	1
FZD10-AS1	0.0440151	0.00117098	0.003	0.002	1
CTNNA1P1	0.0440508	0.00107589	0.003	0.002	1
AC008434.1	0.0440699	0.00103929	0.003	0.002	1
AC016876.1	0.0440899	-0.000900865	0.001	0.001	1
AL157756.1	0.0440989	-0.000864252	0.001	0.001	1
IL10	0.0441183	0.000947984	0.016	0.014	1
DOCK11P1	0.0441631	0.000834387	0.003	0.002	1
SRD5A3-AS1	0.0441672	0.0015593	0.005	0.004	1
CNOT3	0.0442287	-0.0103762	0.066	0.07	1
CLUHP3	0.0442534	0.00445849	0.032	0.029	1
DNAJC15	0.0442965	0.0011971	0.192	0.185	1
HRH2	0.0443117	-0.00573252	0.036	0.039	1
RALGAPA1	0.0443119	-0.00248143	0.451	0.437	1
AC104041.1	0.04434	0.0014996	0.008	0.007	1
NDNF	0.0443455	0.00174305	0.004	0.003	1
PRDM12	0.0443463	0.0010396	0.002	0.001	1
GMPR2	0.0443696	0.00265364	0.042	0.039	1
AFAP1L1	0.0443787	0.00135065	0.005	0.004	1
CDH16	0.0444129	0.00131239	0.004	0.003	1
TMEM45B	0.0444245	0.00133095	0.006	0.005	1
AL031846.2	0.0444532	-0.00114176	0.001	0.002	1
SLC19A2	0.0444546	-0.00719918	0.085	0.089	1
AL356488.1	0.0444619	-0.00109416	0.001	0.002	1
GRIN2A	0.0444673	0.00225195	0.008	0.007	1
PPP1R42	0.0444737	0.00209935	0.008	0.007	1
UBIAD1	0.0444894	-0.00580538	0.053	0.056	1
AL133318.1	0.044506	-0.00682399	0.036	0.039	1
SLC25A39P1	0.0445881	0.00223294	0.013	0.012	1
TUBAL3	0.0445893	0.000922839	0.002	0.001	1
C17orf75	0.0445934	0.00226663	0.021	0.019	1
GSTA3	0.0446471	0.000743444	0.002	0.001	1
TMEM114	0.0446816	0.00142411	0.005	0.004	1
AC079305.2	0.044714	0.00212446	0.018	0.016	1
NEU1	0.0447668	-0.00760582	0.059	0.063	1
RPL36AP16	0.0447716	0.00127245	0.003	0.003	1
ZNF730	0.0448029	0.00120949	0.004	0.003	1
AC245297.3	0.0448207	0.00390303	0.039	0.036	1
NCOA4P3	0.0448322	-0.000798463	0.001	0.001	1
PMS2P6	0.04485	-0.000787449	0.001	0.001	1
LINC00358	0.0448715	-0.00142091	0.003	0.004	1
AL513327.1	0.0448729	0.00262842	0.016	0.014	1
LINC00632	0.0448786	0.00118837	0.003	0.003	1
AL096817.1	0.0448915	0.00109778	0.002	0.002	1
BANF2	0.0449032	0.000983939	0.003	0.002	1
BIRC6	0.0449662	0.00816238	0.752	0.741	1
JOSD2	0.0449919	0.00397296	0.019	0.017	1
ZNF529-AS1	0.0450066	-0.00301941	0.009	0.01	1
AC004946.1	0.0450343	-0.000699613	0.001	0.001	1
AC020913.3	0.0451031	0.00196129	0.006	0.005	1
AP001324.1	0.0451234	0.00237081	0.014	0.012	1
ZNF25-DT	0.0451396	0.0010177	0.002	0.001	1
SPACA3	0.045143	0.0010396	0.002	0.001	1
GUCY1B1	0.0451447	0.00105056	0.002	0.001	1
DCTPP1	0.0451697	-0.0031585	0.013	0.015	1
VSTM2B	0.0452174	0.000922839	0.002	0.001	1
BTC	0.0452268	0.000853326	0.002	0.001	1
TBL1Y	0.0452325	0.00213076	0.007	0.006	1
CFAP100	0.0452338	0.00171799	0.006	0.005	1
TIMM29	0.0452438	0.00235339	0.025	0.022	1
GPR3	0.0452554	0.00114498	0.003	0.002	1
RPS6KA4	0.045256	-0.00296462	0.018	0.02	1
RPL7P21	0.0452561	0.00150002	0.005	0.004	1
ST6GAL1	0.0452597	0.0338508	0.297	0.291	1
ALMS1P1	0.0452678	0.000834887	0.002	0.001	1
UCHL1-AS1	0.0452775	0.00075441	0.002	0.001	1
AC008625.1	0.0453357	0.00188929	0.004	0.003	1
AC133134.1	0.0453413	0.00165487	0.006	0.005	1
LINC01543	0.0453573	0.000608443	0.001	0	1
GSTA11P	0.045364	0.000560805	0.001	0	1
CYB5R2	0.0453707	0.000513165	0.001	0	1
AC025437.4	0.0453775	0.000465524	0.001	0	1
LINC02131	0.0453775	0.000465524	0.001	0	1
AC130814.1	0.0453814	0.000476508	0.001	0	1
LINC00690	0.0453814	0.000476508	0.001	0	1
AC015712.2	0.0453814	0.000476508	0.001	0	1
AC007106.1	0.045392	0.000439852	0.001	0	1
URAHP	0.0453988	0.000392211	0.001	0	1
AC008083.1	0.045401	-0.000560733	0	0.001	1
CCR10	0.0454255	-0.000677838	0	0.001	1
COQ8A	0.0454395	-0.00134577	0.002	0.003	1
AC135626.1	0.0454538	0.00250506	0.01	0.009	1
AL592166.1	0.0455223	0.00188616	0.013	0.012	1
MIR2052HG	0.0455681	0.00217737	0.007	0.006	1
ALDH1B1	0.0456085	-0.00180211	0.004	0.005	1
VDAC3	0.0456235	-0.0108765	0.099	0.103	1
MICOS13	0.0456778	-0.00356615	0.013	0.015	1
FKBP5	0.0457341	0.00473128	0.226	0.219	1
TNFRSF18	0.0457708	-0.00698344	0.034	0.037	1
SLC39A5	0.0457956	0.00101739	0.002	0.002	1
KDM4B	0.0457957	0.00368353	0.193	0.186	1
AC005100.2	0.0458364	0.000948506	0.002	0.001	1
GLDN	0.0458458	0.000994883	0.003	0.002	1
LINC01520	0.0458668	0.000816698	0.002	0.001	1
RN7SL32P	0.0458691	0.000827662	0.002	0.001	1
RNA5SP370	0.045876	-0.00127529	0.003	0.004	1
TTC16	0.04589	0.00172015	0.004	0.004	1
PTPRQ	0.0459253	0.00158245	0.006	0.005	1
LY9	0.0459402	-0.00249816	0.008	0.009	1
AC087222.1	0.0459532	-0.00140689	0.003	0.004	1
AC245505.2	0.0459952	-0.000370262	0	0	1
AC005393.1	0.0459952	-0.000370262	0	0	1
FAM180B	0.0459975	-0.000333606	0	0	1
AC108449.2	0.0460015	0.00148579	0.005	0.004	1
AC034111.2	0.0460067	0.0011903	0.005	0.004	1
SNORD37	0.0460078	-0.00028594	0	0	1
AL035693.1	0.0460283	-0.00156937	0.004	0.005	1
ZNF677	0.046131	0.00114498	0.003	0.002	1
AC015522.1	0.0461477	0.00159863	0.005	0.004	1
PDCD4-AS1	0.0461521	-0.00139988	0.002	0.003	1
CCNG2	0.0461604	0.00263348	0.028	0.026	1
Z94721.2	0.0461681	0.00132046	0.006	0.005	1
TNFRSF14-AS1	0.0461778	0.00196177	0.013	0.012	1
TUBGCP4	0.0461846	-0.00754228	0.066	0.07	1
INAVA	0.0461855	0.000969541	0.003	0.002	1
COQ3	0.0462214	0.00380281	0.03	0.027	1
IDI2	0.0462319	0.00112137	0.004	0.004	1
GLG1	0.0462544	-0.0211746	0.443	0.443	1
C1orf198	0.0462562	0.00179022	0.018	0.016	1
AC007040.2	0.0462571	0.00110669	0.004	0.004	1
AC099811.3	0.0462612	-0.00103054	0.003	0.003	1
STAB2	0.0462733	0.00182134	0.007	0.006	1
RFX1	0.0463313	0.00405193	0.079	0.075	1
PIAS3	0.0463904	0.00236752	0.02	0.018	1
AICDA	0.0463976	0.00131065	0.002	0.001	1
RPS27AP7	0.0464172	-0.00338617	0.011	0.012	1
AL162717.1	0.0464688	0.000853326	0.002	0.001	1
AL121974.1	0.046484	0.000864289	0.002	0.001	1
DHDDS-AS1	0.0465098	0.0017365	0.008	0.006	1
SNHG32	0.0465277	-0.00229042	0.011	0.013	1
RPL9	0.046561	0.0061842	0.14	0.134	1
RPS2P44	0.0465681	0.00340741	0.018	0.016	1
SELENOM	0.046575	0.00129391	0.004	0.003	1
HAL	0.0466385	0.00142254	0.003	0.002	1
EPB41L1	0.0466544	0.00184898	0.008	0.007	1
CAPN13	0.0466662	0.00102834	0.002	0.002	1
LINC02741	0.046707	0.00180779	0.007	0.005	1
ABO	0.0467398	0.000944185	0.002	0.002	1
RGS19	0.0467437	0.00265095	0.017	0.015	1
AC020661.3	0.0467679	0.00101959	0.004	0.003	1
AL020997.4	0.0467803	0.0010177	0.002	0.001	1
SHOX	0.0468158	0.000885945	0.002	0.001	1
USP21	0.0468166	-0.0041589	0.016	0.018	1
CEP83-DT	0.046857	0.000881144	0.003	0.002	1
GRTP1	0.0469109	-0.00185205	0.006	0.007	1
HS2ST1	0.0469234	0.00149617	0.182	0.175	1
ALMS1-IT1	0.0469315	0.00164276	0.005	0.004	1
TOLLIP-AS1	0.0469494	-0.000779447	0.001	0.002	1
KAT2A	0.0469674	-0.003022	0.01	0.011	1
RIN2	0.0469767	0.00166367	0.008	0.007	1
CASD1	0.047039	0.00523747	0.068	0.064	1
AC104232.3	0.0470769	0.000889955	0.002	0.001	1
LINC00456	0.047078	0.000619423	0.001	0	1
AC102953.1	0.0470926	0.000524148	0.001	0	1
H2AC19	0.0470999	0.000476508	0.001	0	1
AC022535.2	0.0470999	0.000476508	0.001	0	1
MT-TW	0.0470999	0.000476508	0.001	0	1
AC137735.2	0.0470999	0.000476508	0.001	0	1
MIR579	0.0471028	0.000736206	0.002	0.001	1
AC015849.6	0.0471215	0.000710544	0.002	0.001	1
C2orf15	0.0471223	0.000403197	0.001	0	1
AP003469.1	0.0471453	0.000447257	0	0	1
TERF1P4	0.0471499	0.000399606	0	0	1
AC239859.4	0.0471499	0.000399606	0	0	1
GPR26	0.0471499	0.000399606	0	0	1
MIRLET7F2	0.0471544	0.000351954	0	0	1
AL355377.1	0.0471544	0.000351954	0	0	1
OR56A1	0.0471544	0.000351954	0	0	1
AC097375.4	0.0471544	0.000351954	0	0	1
ART5	0.0471544	0.000351954	0	0	1
ZNF812P	0.0471544	0.000410594	0	0	1
AC145350.2	0.047159	0.000362943	0	0	1
AL357153.3	0.0471599	0.00190067	0.008	0.006	1
IGF2BP2-AS1	0.0471636	0.000315291	0	0	1
AL035252.2	0.0471681	0.000326282	0	0	1
AC018904.2	0.0471696	0.000252961	0	0	1
AL162734.1	0.0471755	0.00086351	0.003	0.002	1
RNY1P13	0.0472453	0.00111352	0.005	0.004	1
AC073957.3	0.0472489	-0.00318449	0.011	0.013	1
LINC02753	0.0472536	0.00130146	0.004	0.003	1
MCM9	0.0472827	-0.0140001	0.22	0.225	1
AC055811.4	0.0473091	-0.00189445	0.005	0.006	1
COX7A2	0.0473132	0.00378332	0.086	0.082	1
SSBP1	0.0473256	-0.0127654	0.141	0.146	1
MPHOSPH8	0.0473311	0.00397173	0.268	0.26	1
AP1G2	0.0473347	-0.00543399	0.031	0.034	1
AC013403.2	0.0473736	0.00105646	0.004	0.003	1
KLHL22	0.0474118	-0.00811788	0.063	0.067	1
VKORC1	0.0474531	0.00155356	0.006	0.005	1
ANOS1	0.0474767	0.00142544	0.004	0.003	1
RXRB	0.0474942	-0.00486835	0.036	0.039	1
FAM166B	0.0474986	-0.000838653	0.001	0.001	1
RBM17P4	0.0475168	-0.000739817	0.001	0.001	1
SGIP1	0.0475401	0.0013074	0.005	0.004	1
AC092658.1	0.0475431	-0.000692441	0.001	0.001	1
AC108105.1	0.04756	-0.000644796	0.001	0.001	1
FKBP8	0.0475623	-0.00460375	0.034	0.037	1
SOCS5P4	0.0475656	0.00140316	0.004	0.003	1
HNRNPA1L2	0.0475705	0.00185454	0.007	0.006	1
MAGOH	0.0475738	0.0032942	0.102	0.097	1
RNU6-1043P	0.0475747	-0.000571533	0.001	0.001	1
IL17REL	0.0476	0.00124719	0.003	0.002	1
AC087490.1	0.0476031	0.000947932	0.002	0.002	1
UCP3	0.0476374	0.00211838	0.009	0.008	1
F11	0.0476775	0.000831399	0.002	0.001	1
FAM209A	0.0476776	0.000849332	0.002	0.001	1
DTD2	0.0476796	-0.00174365	0.004	0.005	1
AL450405.1	0.0476796	-0.00174365	0.004	0.005	1
AC091646.1	0.0476869	0.00107899	0.003	0.002	1
AC106037.2	0.0476888	0.000772837	0.002	0.001	1
RNA5SP395	0.047689	0.00115556	0.003	0.002	1
VGLL1	0.0477026	0.000725238	0.002	0.001	1
LINC00115	0.0477368	-0.00159614	0.005	0.006	1
TMEM139-AS1	0.0477664	0.0016832	0.007	0.006	1
AL158212.5	0.0477793	0.0016521	0.006	0.005	1
SPTBN4	0.0477943	0.00247569	0.01	0.009	1
LINC02476	0.0478043	0.00203419	0.012	0.01	1
LAMTOR5-AS1	0.0478452	-0.0124978	0.123	0.128	1
LINC02828	0.0478898	0.00128517	0.005	0.004	1
SNORA70	0.0479038	0.00152325	0.004	0.003	1
RFPL2	0.0479056	-0.00322065	0.011	0.012	1
HMGB1P8	0.0479315	0.00146488	0.004	0.003	1
RPS4X	0.0479721	-0.0125107	0.129	0.134	1
RPS14P5	0.0480211	0.00105743	0.003	0.002	1
RNA5SP226	0.0480997	-0.00155891	0.004	0.004	1
NPM3	0.0481103	-0.00215569	0.008	0.01	1
AC023424.2	0.048163	-0.00661276	0.045	0.048	1
VDAC1	0.0481689	-0.0118946	0.15	0.155	1
UBE2I	0.0482025	0.00611134	0.098	0.093	1
RN7SL36P	0.0482229	-0.000882717	0.001	0.001	1
SMIM41	0.0482368	0.000904662	0.001	0.001	1
PPIAP7	0.0482788	0.000143009	0	0	1
MFSD6L	0.0482788	0.000143009	0	0	1
EML2-AS1	0.0482788	0.000143009	0	0	1
DNAJB6P8	0.0482788	0.000143009	0	0	1
AC007370.1	0.0482788	0.000143009	0	0	1
H2BP1	0.0482788	0.000143009	0	0	1
AC011752.1	0.0482788	0.000143009	0	0	1
LINC01415	0.0482788	0.000143009	0	0	1
RAB11AP1	0.0482788	0.000143009	0	0	1
ODAM	0.0482788	0.000143009	0	0	1
AC079776.3	0.0482788	0.000143009	0	0	1
XRCC6P3	0.0482788	0.000143009	0	0	1
H2AC1	0.0482788	0.000143009	0	0	1
MIR6730	0.0482788	0.000143009	0	0	1
RNU6-1013P	0.0482788	0.000143009	0	0	1
AC137056.2	0.0482788	0.000143009	0	0	1
AC097478.4	0.0482788	0.000143009	0	0	1
BX005132.1	0.0482788	0.000143009	0	0	1
PRSS48	0.0482788	0.000143009	0	0	1
RNA5SP225	0.0482788	0.000143009	0	0	1
IGBP1P2	0.0482788	0.000143009	0	0	1
AL022313.1	0.0482788	0.000143009	0	0	1
RPL7AP69	0.0482788	0.000143009	0	0	1
AC090578.3	0.0482788	0.000143009	0	0	1
AL390205.1	0.0482788	0.000143009	0	0	1
AL355482.2	0.0482788	0.000143009	0	0	1
SNORD115	0.0482788	0.000143009	0	0	1
AC138517.1	0.0482788	0.000143009	0	0	1
MIR6892	0.0482788	0.000143009	0	0	1
AC073091.2	0.0482788	0.000143009	0	0	1
AC021146.7	0.0482788	0.000143009	0	0	1
WARS1P1	0.0482788	0.000143009	0	0	1
MIR6740	0.0482788	0.000143009	0	0	1
AC244394.1	0.0482788	0.000143009	0	0	1
RPL32P12	0.0482788	0.000143009	0	0	1
AL355803.1	0.0482788	0.000143009	0	0	1
AC011266.1	0.0482788	0.000143009	0	0	1
AP001120.2	0.0482788	0.000143009	0	0	1
AC078889.1	0.0482788	0.000143009	0	0	1
CR788268.1	0.0482788	0.000143009	0	0	1
FAM151A	0.0482788	0.000143009	0	0	1
AC087477.3	0.0482788	0.000143009	0	0	1
PPIAP17	0.0482788	0.000143009	0	0	1
AC234063.1	0.0482788	0.000143009	0	0	1
GMCL1P2	0.0482788	0.000143009	0	0	1
AL355836.3	0.0482788	0.000143009	0	0	1
LINC00311	0.0482788	0.000143009	0	0	1
ZDHHC20P3	0.0482788	0.000143009	0	0	1
AL445685.2	0.0482788	0.000143009	0	0	1
OR2J3	0.0482788	0.000143009	0	0	1
SLC29A4P2	0.0482788	0.000143009	0	0	1
SCYGR9	0.0482788	0.000143009	0	0	1
AC027369.3	0.0482788	0.000143009	0	0	1
AC120042.1	0.0482788	0.000143009	0	0	1
AC108935.1	0.0482788	0.000143009	0	0	1
OR1J2	0.0482788	0.000143009	0	0	1
OR7E22P	0.0482788	0.000143009	0	0	1
AL132633.1	0.0482788	0.000143009	0	0	1
AC105177.1	0.0482788	0.000143009	0	0	1
LINC01179	0.0482788	0.000143009	0	0	1
PMS2P10	0.0482788	0.000143009	0	0	1
AC114803.1	0.0482788	0.000143009	0	0	1
RN7SKP152	0.0482788	0.000143009	0	0	1
CSTP2	0.0482788	0.000143009	0	0	1
MTND5P16	0.0482788	0.000143009	0	0	1
TRH	0.0482788	0.000143009	0	0	1
RAET1M	0.0482788	0.000143009	0	0	1
AC011700.1	0.0482788	0.000143009	0	0	1
AC135584.1	0.0482788	0.000143009	0	0	1
PGAM1P12	0.0482788	0.000143009	0	0	1
FLJ36000	0.0482788	0.000143009	0	0	1
CARTPT	0.0482788	0.000143009	0	0	1
AC117834.2	0.0482788	0.000143009	0	0	1
GUSBP8	0.0482788	0.000190675	0	0	1
PCDHA6	0.0482788	0.000190675	0	0	1
AC097103.1	0.0482788	0.000190675	0	0	1
MTND5P5	0.0482788	0.000190675	0	0	1
ACE2	0.0482788	0.000190675	0	0	1
AC105924.1	0.0482788	0.000190675	0	0	1
CCL7	0.0482788	0.000190675	0	0	1
AC134407.3	0.0482799	0.00137917	0.005	0.004	1
FFAR2	0.0483004	0.000710544	0.001	0.001	1
AC114977.2	0.0483005	-0.000615583	0	0.001	1
SF3A2	0.0483216	0.00361838	0.048	0.045	1
DUX4L37	0.0483226	-0.000531297	0	0.001	1
RNA5SP297	0.0483245	-0.000809186	0.001	0.002	1
C19orf73	0.0483245	-0.000860374	0.001	0.002	1
TRAJ41	0.0483412	0.00174245	0.01	0.009	1
AC022382.2	0.0483545	0.00218162	0.009	0.008	1
ARL14EPL	0.0483565	0.00199405	0.01	0.009	1
LINC00672	0.0483765	0.00200801	0.007	0.005	1
TRAJ19	0.0484095	0.00138372	0.008	0.006	1
CLMN	0.0484419	0.00142411	0.005	0.004	1
DCLK3	0.0484581	0.000889687	0.002	0.001	1
AC024592.3	0.0484636	0.00149716	0.005	0.004	1
AC087672.2	0.0484958	0.000874988	0.002	0.001	1
MPC2	0.0485208	0.00249655	0.036	0.033	1
AC116050.1	0.0485267	-0.00050947	0	0.001	1
AC006369.2	0.0485355	-0.000436173	0	0.001	1
AC087501.3	0.0485355	-0.000436173	0	0.001	1
MPDZ	0.0485376	0.00138131	0.004	0.003	1
AC084754.1	0.0485447	0.000630401	0.001	0	1
SOAT2	0.0485476	0.00124642	0.004	0.003	1
LINC01565	0.0485603	0.00053513	0.001	0	1
ZNF433-AS1	0.048562	-0.00161407	0.005	0.006	1
UBE3A	0.048568	0.0030574	0.272	0.263	1
CCNT2P1	0.0485681	0.000487492	0.001	0	1
AC002044.2	0.0485681	0.000487492	0.001	0	1
LINC01378	0.0485735	0.00136742	0.006	0.005	1
AC243972.2	0.0485799	0.000450837	0.001	0	1
TPRKBP2	0.0485897	0.0013128	0.003	0.002	1
AC018638.3	0.0485955	0.000425167	0.001	0	1
NOTCH3	0.0486004	0.00116686	0.003	0.002	1
ST8SIA5	0.0486012	0.0011778	0.003	0.002	1
AC003101.1	0.0486028	-0.000469211	0	0	1
RNU6-208P	0.0486058	-0.000395906	0	0	1
MIR1281	0.0486202	-0.000311586	0	0	1
AL132780.3	0.0486458	0.00110463	0.003	0.002	1
POLR2A	0.0486957	-0.0226367	0.319	0.322	1
TGFA	0.0487966	0.000936129	0.003	0.002	1
ALS2CL	0.0488297	0.000857066	0.001	0.001	1
ATF4P4	0.0488382	0.000787537	0.001	0.001	1
U8	0.0488545	0.000750903	0.001	0.001	1
LINC02748	0.048887	0.000677638	0.001	0.001	1
AL391845.2	0.0488991	0.000296997	0	0	1
TRAV33	0.0488991	0.000296997	0	0	1
HYKK	0.0488996	0.00139997	0.009	0.008	1
AC108359.1	0.0489005	0.000249335	0	0	1
AC005479.1	0.0489005	0.000249335	0	0	1
AC073210.3	0.0489005	0.000249335	0	0	1
GAPDHP67	0.0489005	0.000249335	0	0	1
HERC2P5	0.0489005	0.000249335	0	0	1
PHBP11	0.0489005	0.000249335	0	0	1
AC103810.3	0.0489005	0.000249335	0	0	1
CELF6	0.0489005	0.000249335	0	0	1
SYCN	0.0489005	0.000249335	0	0	1
AP001922.1	0.0489005	0.000249335	0	0	1
AL139275.1	0.0489005	0.000296997	0	0	1
RNF10P1	0.0489005	0.000249335	0	0	1
SNCG	0.0489005	0.000249335	0	0	1
AC006450.3	0.0489005	0.000249335	0	0	1
AC104581.3	0.0489005	0.000249335	0	0	1
MAB21L1	0.0489005	0.000249335	0	0	1
OR52N5	0.0489005	0.000249335	0	0	1
AC093159.1	0.0489005	0.000249335	0	0	1
INSL4	0.0489005	0.000249335	0	0	1
RNA5SP498	0.0489005	0.000249335	0	0	1
AL049781.1	0.0489018	0.000201672	0	0	1
LINC00387	0.0489018	0.000201672	0	0	1
ENOX1-AS2	0.0489018	0.000201672	0	0	1
FTH1P12	0.0489018	0.000201672	0	0	1
LY6G6C	0.0489018	0.000201672	0	0	1
AC126177.5	0.0489018	0.000201672	0	0	1
AL139275.2	0.0489018	0.000201672	0	0	1
AC124893.1	0.0489018	0.000201672	0	0	1
RNU6-1061P	0.0489018	0.000201672	0	0	1
TPM3P2	0.0489018	0.000201672	0	0	1
AC079768.1	0.0489018	0.000201672	0	0	1
RBP3	0.0489018	0.000201672	0	0	1
AC093591.1	0.0489018	0.000201672	0	0	1
ARPIN-AP3S2	0.0489018	0.000201672	0	0	1
RN7SKP236	0.0489018	0.000201672	0	0	1
RPSAP3	0.0489018	0.000201672	0	0	1
AC211486.2	0.0489018	0.000201672	0	0	1
AL355312.1	0.0489018	0.000201672	0	0	1
TMEM30BP1	0.0489018	0.000201672	0	0	1
AL109983.1	0.0489018	0.000201672	0	0	1
MIR3139	0.0489018	0.000201672	0	0	1
AL606490.1	0.0489018	0.000201672	0	0	1
AC104232.2	0.0489018	0.000201672	0	0	1
AC092130.1	0.0489018	0.000201672	0	0	1
LINC01791	0.0489018	0.000201672	0	0	1
AF212831.1	0.0489018	0.000201672	0	0	1
TPM3P4	0.0489018	0.000201672	0	0	1
AL035420.3	0.0489018	0.000201672	0	0	1
AC103957.2	0.0489018	0.000201672	0	0	1
AL357556.1	0.0489018	0.000201672	0	0	1
AC008154.1	0.0489018	0.000201672	0	0	1
NAPGP2	0.0489018	0.000201672	0	0	1
RNU6-742P	0.0489018	0.000201672	0	0	1
SETP22	0.0489018	0.000201672	0	0	1
AC010205.1	0.0489018	0.000201672	0	0	1
AC093281.2	0.0489018	0.000201672	0	0	1
AL358176.4	0.0489018	0.000201672	0	0	1
AL603910.1	0.0489018	0.000201672	0	0	1
AC012456.2	0.0489018	0.000201672	0	0	1
AL157831.2	0.0489018	0.000201672	0	0	1
AC026523.2	0.0489018	0.000201672	0	0	1
LINC01280	0.0489018	0.000201672	0	0	1
TRBV8-2	0.0489018	0.000201672	0	0	1
LINC01309	0.0489018	0.000201672	0	0	1
SLC25A5P4	0.0489018	0.000201672	0	0	1
RPS17P7	0.0489018	0.000201672	0	0	1
UNC93B3	0.0489018	0.000201672	0	0	1
TNNT2	0.0489018	0.000201672	0	0	1
KRT19P2	0.0489018	0.000201672	0	0	1
AC005730.2	0.0489018	0.000201672	0	0	1
MROCKI	0.0489018	0.000201672	0	0	1
AC084212.1	0.0489018	0.000201672	0	0	1
AC140125.3	0.0489018	0.000201672	0	0	1
AP000357.2	0.0489018	0.000201672	0	0	1
RPSAP24	0.0489018	0.000201672	0	0	1
LINC02207	0.0489018	0.000201672	0	0	1
RNU4-60P	0.0489018	0.000201672	0	0	1
VN1R5	0.0489018	0.000201672	0	0	1
STARD13-IT1	0.0489018	0.000201672	0	0	1
AL121759.2	0.0489018	0.000201672	0	0	1
AL137078.2	0.0489018	0.000201672	0	0	1
FEZF1-AS1	0.0489018	0.000201672	0	0	1
RN7SL380P	0.0489073	0.000212667	0	0	1
IGHV4-59	0.0489086	0.000165004	0	0	1
PCMTD1P7	0.0489086	0.000165004	0	0	1
AL157392.4	0.0489086	0.000165004	0	0	1
AL591069.1	0.0489086	0.000165004	0	0	1
ZNRF2P2	0.0489942	0.00105367	0.003	0.002	1
AC108066.2	0.0490311	0.000973289	0.003	0.002	1
BBIP1	0.0490726	0.00208697	0.103	0.098	1
LINC01890	0.04908	-0.00207088	0.008	0.009	1
RBPMS2	0.0490918	0.00123473	0.004	0.003	1
SPRYD7	0.0491005	0.00250087	0.027	0.025	1
AC018797.2	0.0491269	-0.00123171	0.003	0.003	1
LINC01134	0.0492119	-0.00196241	0.004	0.005	1
RBMS2P1	0.0493092	-0.000845489	0.001	0.002	1
LSMEM1	0.0493096	0.000911603	0.002	0.001	1
MIR3134	0.0493413	0.000805493	0.002	0.001	1
CCDC121	0.0493475	0.00115897	0.003	0.003	1
OR2AG1	0.0494012	0.000717574	0.002	0.001	1
MORN4	0.0494025	0.000787537	0.001	0.001	1
RNU11-6P	0.0494161	0.000739935	0.001	0.001	1
AC097520.2	0.0494187	0.000750903	0.001	0.001	1
RNU6-925P	0.0494313	-0.000447185	0	0	1
PIEZO1P2	0.0494397	0.000984537	0.002	0.002	1
PROS2P	0.0494802	0.000911328	0.002	0.002	1
VDAC2P5	0.0494818	0.00116202	0.004	0.003	1
MATN1-AS1	0.0494857	-0.00183323	0.005	0.006	1
C14orf39	0.0495035	0.00145442	0.004	0.003	1
MTCL1	0.0495291	0.00193387	0.007	0.006	1
DNAI2	0.0495366	0.00160373	0.007	0.005	1
GPA33	0.0495605	0.00128378	0.003	0.002	1
AC009480.1	0.049581	-0.000384894	0	0	1
AC116158.2	0.0495814	0.00258844	0.016	0.014	1
RPL12P32	0.0495824	-0.000447185	0	0	1
BLOC1S5	0.0495838	-0.00320443	0.014	0.016	1
PEBP4	0.0496336	0.00252723	0.013	0.012	1
CHD5	0.0496344	0.00124604	0.004	0.003	1
HNF1A-AS1	0.0496429	0.00153556	0.006	0.005	1
HIPK1-AS1	0.0497683	0.0018513	0.006	0.005	1
AC087683.1	0.0497901	0.000593746	0.001	0	1
DUSP7	0.0497905	0.00184458	0.008	0.007	1
THBS4	0.049796	-0.0039871	0.019	0.022	1
AL022322.1	0.0497985	0.000546111	0.001	0	1
AC010328.1	0.0497985	0.000546111	0.001	0	1
AL390955.1	0.0498023	0.000557092	0.001	0	1
AC009027.1	0.0498068	0.000498475	0.001	0	1
SLC17A6	0.0498068	0.000498475	0.001	0	1
AL133368.1	0.0498107	0.000509457	0.001	0	1
NBPF21P	0.0498107	0.000509457	0.001	0	1
AF131215.4	0.0498144	0.00286704	0.013	0.012	1
AKR1B15	0.0498146	0.000520438	0.001	0	1
RN7SL448P	0.049819	0.00046182	0.001	0	1
ACTG1P15	0.049819	0.00046182	0.001	0	1
FOXD4L1	0.049819	0.00046182	0.001	0	1
AC096887.2	0.049839	0.000447134	0.001	0	1
FUNDC2P1	0.0498473	0.0003995	0.001	0	1
MRPS31P5	0.0498485	0.00207318	0.021	0.019	1
SNORA69	0.0498612	-0.000183332	0	0	1
MIR1302-8	0.0498612	-0.000183332	0	0	1
AL590302.2	0.0498612	-0.000183332	0	0	1
RNU6-797P	0.0498612	-0.000183332	0	0	1
HMGN2P4	0.0498612	-0.000183332	0	0	1
SNORA63C	0.0498612	-0.000183332	0	0	1
H3C5P	0.0498612	-0.000183332	0	0	1
KRT8P50	0.0498612	-0.000183332	0	0	1
ASDURF	0.0498612	-0.000183332	0	0	1
UPF3AP1	0.0498612	-0.000183332	0	0	1
AC018755.1	0.0498612	-0.000183332	0	0	1
AC104843.1	0.0498612	-0.000183332	0	0	1
AC239799.1	0.0498612	-0.000183332	0	0	1
SLC25A6P5	0.0498612	-0.000183332	0	0	1
AC019288.1	0.0498612	-0.000183332	0	0	1
RNU6-546P	0.0498612	-0.000183332	0	0	1
RNU6-345P	0.0498612	-0.000183332	0	0	1
AP002414.4	0.0498612	-0.000183332	0	0	1
AC027088.2	0.0498612	-0.000183332	0	0	1
GOLGA6L2	0.0498612	-0.000183332	0	0	1
RNU6-966P	0.0498612	-0.000183332	0	0	1
RNA5SP358	0.0498612	-0.000183332	0	0	1
POTEB	0.0498612	-0.000183332	0	0	1
RNU6-406P	0.0498612	-0.000183332	0	0	1
CDK5P1	0.0498612	-0.000183332	0	0	1
MIR6825	0.0498612	-0.000183332	0	0	1
MIR4472-2	0.0498612	-0.000183332	0	0	1
AC005306.1	0.0498612	-0.000183332	0	0	1
AC084855.1	0.0498612	-0.000183332	0	0	1
MAB21L4	0.0498612	-0.000183332	0	0	1
NPY5R	0.0498612	-0.000183332	0	0	1
TAS2R40	0.0498612	-0.000183332	0	0	1
GDF2	0.0498612	-0.000183332	0	0	1
IGLV3-7	0.0498612	-0.000183332	0	0	1
ARHGEF7-AS2	0.0498612	-0.000183332	0	0	1
AC018695.8	0.0498612	-0.000183332	0	0	1
CU104787.1	0.0498612	-0.000183332	0	0	1
IL17A	0.0498612	-0.000183332	0	0	1
AC024581.1	0.0498612	-0.000219996	0	0	1
BOLA2P1	0.0498612	-0.000219996	0	0	1
SMIM22	0.0498612	-0.000219996	0	0	1
LINC01893	0.0498612	-0.000219996	0	0	1
BRD7P6	0.0498612	-0.000219996	0	0	1
AC108673.1	0.0498612	-0.000219996	0	0	1
KRT18P20	0.0498612	-0.000219996	0	0	1
AP001486.1	0.0498612	-0.000256658	0	0	1
AC022898.2	0.0498612	-0.000256658	0	0	1
CNTD1	0.0499048	0.00252803	0.013	0.011	1
IFFO1	0.0499079	0.0039404	0.041	0.038	1
ZNF830	0.0499126	-0.00746512	0.054	0.057	1
ZBTB39	0.0499138	-0.0047042	0.019	0.021	1
AC112496.1	0.0499157	-0.00474782	0.017	0.019	1
RNF40	0.0499216	-0.00775986	0.05	0.053	1
AC114488.2	0.0499233	-0.000805612	0.001	0.001	1
BX322234.1	0.0499328	-0.000805612	0.001	0.001	1
UBE2FP1	0.0499441	0.000765602	0.001	0.001	1
BVES-AS1	0.0499468	0.00077657	0.001	0.001	1
AL133476.1	0.0499495	0.000787537	0.001	0.001	1
LINC02642	0.0499507	0.000750903	0.001	0.001	1
AC087362.2	0.0499603	0.000728966	0.001	0.001	1
RIPPLY3	0.04999	0.000644726	0.001	0.001	1
AC104532.2	0.04999	0.000644726	0.001	0.001	1
MIR548E	0.0499962	0.000630036	0.001	0.001	1
AC087564.1	0.05	0.00103178	0.003	0.002	1
AC016999.2	0.0500399	0.000925745	0.003	0.002	1
CERS5	0.0500535	-0.0109037	0.085	0.089	1
AC011509.2	0.0500597	0.00129688	0.004	0.003	1
RPSAP21	0.0500938	-0.0012028	0.005	0.006	1
ST13	0.0501165	0.00508892	0.146	0.14	1
GRIN2D	0.0501241	0.0019394	0.012	0.01	1
RNU6-999P	0.0501347	-0.00031897	0	0	1
ST13P4	0.0501359	-0.00028231	0	0	1
AP000289.1	0.0501359	-0.00028231	0	0	1
NPSR1	0.0501359	-0.00028231	0	0	1
RPL12P4	0.050137	-0.000245649	0	0	1
AL158198.2	0.050137	-0.000245649	0	0	1
AC092384.2	0.050137	-0.000245649	0	0	1
SLC6A6P1	0.050137	-0.000245649	0	0	1
PRAMEF20	0.050137	-0.000245649	0	0	1
AC092431.1	0.050137	-0.000245649	0	0	1
AC005261.4	0.050137	-0.000245649	0	0	1
RBISP1	0.050137	-0.000245649	0	0	1
HSD17B7P1	0.050137	-0.000245649	0	0	1
RPL23AP3	0.050137	-0.000245649	0	0	1
OR2T33	0.050137	-0.000245649	0	0	1
RN7SL851P	0.0501422	0.000915347	0.002	0.001	1
TMEM130	0.050161	0.000878728	0.002	0.001	1
GHRH	0.0501619	0.000937262	0.002	0.001	1
NDUFAF7	0.0501706	-0.00975663	0.12	0.124	1
AC068700.2	0.0502174	0.000827414	0.002	0.001	1
AL353771.1	0.0502526	0.00101928	0.004	0.003	1
KDM3B	0.0502992	0.00378985	0.216	0.209	1
TCEA1P4	0.0503084	0.00136367	0.003	0.003	1
LINC00477	0.050326	0.000414294	0	0	1
BAK1P1	0.0503291	0.000366638	0	0	1
AC013701.2	0.0503291	0.000366638	0	0	1
TRBVA	0.0503321	0.000318981	0	0	1
AC211485.1	0.0503321	0.000366638	0	0	1
AC078962.2	0.0503321	0.000318981	0	0	1
IGLV1-47	0.0503321	0.000366638	0	0	1
FP325330.2	0.0503321	0.000318981	0	0	1
AC025871.2	0.0503321	0.000318981	0	0	1
LGALS14	0.0503352	0.000271323	0	0	1
EEF1A1P8	0.0503352	0.000271323	0	0	1
HNRNPA1P32	0.0503352	0.000271323	0	0	1
GPHA2	0.0503352	0.000271323	0	0	1
CLEC12B	0.0503352	0.000271323	0	0	1
CHST5	0.0503352	0.000271323	0	0	1
RNU6-1077P	0.0503352	0.000271323	0	0	1
AC092574.1	0.0503352	0.000271323	0	0	1
HSFX3	0.0503352	0.000271323	0	0	1
AL606534.4	0.0503352	0.000271323	0	0	1
NIFKP4	0.0503352	0.000271323	0	0	1
SREK1IP1P2	0.0503352	0.000271323	0	0	1
TLR4	0.0503352	0.000271323	0	0	1
AC022695.2	0.0503352	0.000271323	0	0	1
HNRNPA1P53	0.0503352	0.000271323	0	0	1
BICD1P1	0.0503352	0.000271323	0	0	1
SALL1	0.0503352	0.000271323	0	0	1
TPO	0.0503352	0.000271323	0	0	1
IGHGP	0.0503352	0.000271323	0	0	1
LINC00028	0.0503352	0.000271323	0	0	1
SAA2-SAA4	0.0503352	0.000271323	0	0	1
CTD-2194D22.4	0.0503352	0.000271323	0	0	1
AC133485.7	0.0503352	0.000271323	0	0	1
IGHV3-47	0.0503352	0.000271323	0	0	1
AC068580.5	0.0503352	0.000271323	0	0	1
TLE1P1	0.0503404	0.000282316	0	0	1
AL157827.2	0.0503515	0.0014943	0.004	0.003	1
YIPF4	0.0503523	0.00313229	0.172	0.166	1
AC004893.2	0.0503716	0.00183718	0.006	0.005	1
RNU6-118P	0.0504132	0.000947932	0.002	0.002	1
MLH3	0.050419	0.00357065	0.107	0.103	1
AC073263.2	0.0504333	-0.00142042	0.003	0.004	1
AC090150.1	0.0504576	0.000813205	0.001	0.001	1
TMEM119	0.0504711	0.000765602	0.001	0.001	1
FUT1	0.0504872	0.000728966	0.001	0.001	1
LINC00700	0.0504872	0.000728966	0.001	0.001	1
CHP1P3	0.05049	0.000739935	0.001	0.001	1
TRADD	0.0504991	0.00280044	0.035	0.033	1
AC107029.1	0.0505046	-0.000936807	0.001	0.002	1
AC090666.1	0.0505168	0.000644726	0.001	0.001	1
ARFIP2	0.0505402	0.00351572	0.026	0.024	1
PARP6	0.0505511	0.00509358	0.12	0.115	1
RPUSD1	0.0506691	-0.00225585	0.008	0.009	1
POLR1G	0.0507309	-0.0020749	0.009	0.011	1
ITIH4	0.0507333	0.00104552	0.004	0.003	1
AL513165.2	0.0507385	0.00303359	0.016	0.014	1
CHDH	0.0508082	0.00175176	0.005	0.004	1
CES1P1	0.050821	0.000604725	0.001	0	1
SLC7A13	0.0508287	0.00128398	0.006	0.005	1
RNU6-142P	0.0508298	0.000557092	0.001	0	1
AC109642.1	0.0508298	0.000604725	0.001	0	1
PLSCR5	0.0508298	0.000557092	0.001	0	1
MAS1	0.0508336	0.000568072	0.001	0	1
NKX2-6	0.0508386	0.000509457	0.001	0	1
MIR5009	0.0508512	0.000472804	0.001	0	1
AC026979.3	0.0508512	0.000472804	0.001	0	1
AL021578.1	0.0508602	0.00225366	0.009	0.008	1
AC129510.2	0.0508639	0.000436151	0.001	0	1
PLEKHG5	0.0508667	0.00166248	0.006	0.005	1
ANKRD16	0.0508689	-0.00268835	0.015	0.017	1
NFKBIZ	0.0509198	0.0106031	0.337	0.328	1
MTRNR2L8	0.0509692	0.00156543	0.006	0.004	1
AL590428.1	0.0509743	0.0010105	0.002	0.001	1
AC005580.1	0.0509989	0.000659418	0.001	0.001	1
PKP4-AS1	0.0510105	0.000937262	0.002	0.001	1
RAD21	0.0510218	-0.00155481	0.339	0.329	1
HSPE1P13	0.0510276	0.00212337	0.011	0.009	1
DNAH2	0.0510288	0.0022117	0.012	0.011	1
AL390726.5	0.0510669	0.000856295	0.003	0.002	1
AC103563.7	0.0510798	0.000746952	0.002	0.001	1
CRBN	0.0510894	0.00265111	0.201	0.194	1
AC026691.1	0.0511245	-0.000996124	0.001	0.001	1
ALOX15P1	0.0511461	-0.000948493	0.001	0.001	1
FYTTD1	0.0511549	-0.0123704	0.123	0.128	1
ARL4A	0.0511676	-0.00288126	0.014	0.016	1
AC106038.1	0.0511729	-0.000824067	0.001	0.001	1
LINC01204	0.0511739	0.00140897	0.005	0.004	1
AC138776.1	0.0511835	-0.000776435	0.001	0.001	1
SBNO2	0.0512035	0.0059331	0.126	0.121	1
APLP2	0.0512206	0.000172817	0.124	0.119	1
ABHD18	0.0512268	-0.0159612	0.212	0.217	1
AC022726.1	0.0512604	-0.00173839	0.005	0.006	1
AC093330.3	0.0512612	0.0025275	0.01	0.009	1
RPL6P27	0.0513236	0.00211704	0.011	0.009	1
MICU2	0.0513641	-0.0150698	0.315	0.32	1
RPS13	0.0513935	-0.0104343	0.102	0.106	1
AC073517.1	0.0514107	0.00147682	0.006	0.005	1
AC079145.1	0.0514204	0.000934081	0.001	0.001	1
FAM161B	0.0514321	-0.00413252	0.014	0.016	1
CAMK1G	0.0514443	0.000732694	0.001	0.001	1
AC127894.1	0.0514443	0.000732694	0.001	0.001	1
AC012146.2	0.0514472	0.000743664	0.001	0.001	1
PFDN2	0.0514476	0.00506086	0.105	0.1	1
AC010198.2	0.0514939	0.0014279	0.004	0.004	1
AL358790.1	0.0515094	-0.00102845	0.001	0.002	1
DEF8	0.0515316	-0.00447395	0.025	0.027	1
RAPSN	0.0515397	0.00157169	0.004	0.003	1
VPS11	0.0515952	-0.00554242	0.041	0.044	1
TSSK4	0.0516006	-0.00240947	0.007	0.009	1
ARMC3	0.051602	0.00127662	0.003	0.002	1
TRIM68	0.0516057	-0.00376355	0.016	0.018	1
CYS1	0.0516622	0.00179495	0.011	0.01	1
SLC6A20	0.0516662	0.00120535	0.004	0.004	1
RABEPK	0.051675	0.0049778	0.056	0.053	1
RN7SKP184	0.0516827	0.00059003	0.001	0	1
PLK5	0.051691	0.0010865	0.003	0.002	1
LINC00092	0.0516937	-0.00339941	0.01	0.011	1
AL451137.2	0.0516945	0.00110463	0.003	0.002	1
ODF3	0.0517273	0.000421468	0.001	0	1
ADCY8	0.0517385	0.00122795	0.004	0.003	1
EXOC5P1	0.0518048	0.000881674	0.003	0.002	1
C17orf49	0.0518094	0.000841354	0.003	0.002	1
YIPF2	0.0518263	0.00253583	0.019	0.017	1
NOTCH4	0.0518362	0.00100804	0.004	0.004	1
LINC00378	0.0518517	0.00661563	0.018	0.016	1
AP003555.2	0.0518631	0.000816942	0.001	0.001	1
AL451048.1	0.0519336	0.000772608	0.002	0.001	1
ZNF737	0.051934	-0.00249902	0.012	0.013	1
RNU7-12P	0.0519342	0.000600835	0.001	0.001	1
GAPDHP2	0.0519411	-0.000842527	0.001	0.001	1
RNU6ATAC34P	0.0519585	-0.000732654	0.001	0.001	1
ZBED6CL	0.0519802	-0.00242373	0.006	0.008	1
MYH14	0.0519835	0.00253496	0.013	0.011	1
AL109917.1	0.051989	-0.000560312	0.001	0.001	1
AC010132.3	0.0519936	-0.00244406	0.007	0.008	1
ANKMY1	0.052012	-0.0121235	0.111	0.116	1
AL589843.1	0.0520287	0.00272388	0.012	0.011	1
LINC02698	0.052054	0.00095139	0.003	0.002	1
AL359921.2	0.0520828	0.00154694	0.005	0.004	1
AL732372.2	0.0520856	-0.00109732	0.002	0.003	1
GPS2P2	0.0521039	-0.000871387	0.001	0.002	1
SYCE1	0.0521342	0.000458243	0	0	1
MIR938	0.0521389	0.000469229	0	0	1
CLCP2	0.0521397	0.000410594	0	0	1
SCN3A	0.0521397	0.000410594	0	0	1
RBM24	0.0521397	0.000410594	0	0	1
AL138885.2	0.0521397	0.000410594	0	0	1
AC090136.3	0.0521397	0.000410594	0	0	1
LINC01050	0.0521397	0.000410594	0	0	1
OR9G4	0.0521397	0.000410594	0	0	1
RPL17P15	0.0521444	0.000421581	0	0	1
AL022323.1	0.0521444	0.000421581	0	0	1
PSMC1P10	0.0521444	0.000421581	0	0	1
YTHDF2P1	0.0521452	0.000362943	0	0	1
RNU6-80P	0.0521452	0.000362943	0	0	1
AC092143.3	0.0521452	0.000362943	0	0	1
RPL7P24	0.0521452	0.000362943	0	0	1
AL357054.2	0.0521477	0.00255439	0.018	0.016	1
MRPL27	0.0521508	-0.00718977	0.051	0.054	1
NANOG	0.0521554	0.000326282	0	0	1
CLDN11	0.0521554	0.000326282	0	0	1
RN7SL237P	0.0521554	0.000326282	0	0	1
DPRXP2	0.0521554	0.000326282	0	0	1
AL731577.1	0.0522003	0.00121665	0.004	0.003	1
AL353753.1	0.0522485	0.000901189	0.001	0.001	1
ZNF585B	0.0522495	-0.00243646	0.007	0.008	1
AC105345.2	0.0522822	0.00106151	0.002	0.002	1
NLRP13	0.0523031	0.000721724	0.001	0.001	1
TEX38	0.0523076	0.00101019	0.002	0.002	1
AL391422.2	0.052319	0.000685085	0.001	0.001	1
AL358232.2	0.052319	0.000685085	0.001	0.001	1
ARID2	0.0523332	9.92821e-05	0.532	0.517	1
PNO1	0.0523361	-0.00716455	0.059	0.063	1
AC092445.1	0.0523422	0.00252883	0.012	0.011	1
LGALS17A	0.0523474	0.000637658	0.001	0	1
AC009597.1	0.0523533	0.000579051	0.001	0	1
LINC01649	0.0523533	0.000579051	0.001	0	1
PRORY	0.0523533	0.000579051	0.001	0	1
APOB	0.0523533	0.000579051	0.001	0	1
AC007130.1	0.0523561	-0.00110086	0.002	0.003	1
PHB2	0.0523594	-0.00735022	0.055	0.058	1
CIR1P1	0.052363	0.000531419	0.001	0	1
IFNA20P	0.0523662	0.00059003	0.001	0	1
AL359962.1	0.0523667	0.0005424	0.001	0	1
IGF2	0.0523743	0.000575337	0.001	0	1
LINC01304	0.0523764	0.000494768	0.001	0	1
SLC6A12	0.0523807	0.000469099	0.001	0	1
U91328.1	0.052392	-0.00145342	0.003	0.004	1
ARTN	0.0523936	0.000469099	0.001	0	1
TLR8	0.0524033	0.000421468	0.001	0	1
AC083805.2	0.052568	0.00106396	0.003	0.003	1
AC124798.1	0.0525745	-0.00115196	0.002	0.003	1
AF131215.6	0.0525946	0.00172509	0.008	0.007	1
MYORG	0.0526009	0.00164121	0.006	0.005	1
B3GNT8	0.0526088	0.00142633	0.003	0.002	1
RNASET2	0.0526163	-0.00385923	0.018	0.02	1
PIGZ	0.0526473	-0.00207158	0.007	0.009	1
ALDH3A1	0.0526501	0.000805974	0.001	0.001	1
UFSP1	0.0526603	-0.00140387	0.002	0.003	1
GATM	0.0527062	0.0014508	0.006	0.005	1
S100B	0.052723	0.000600835	0.001	0.001	1
ZNF658B	0.0527276	0.00137881	0.003	0.002	1
SH3TC2-DT	0.0527313	0.00130146	0.004	0.003	1
AC145098.2	0.0527434	0.000988588	0.002	0.001	1
CCT6P3	0.0527463	0.00338689	0.071	0.067	1
ROPN1B	0.0527668	-0.00138536	0.002	0.003	1
DCAKD	0.0527711	-0.00340583	0.011	0.013	1
MAP3K5-AS1	0.0527786	-0.00119164	0.002	0.003	1
AC005753.2	0.0527952	0.000798265	0.002	0.001	1
AL049629.2	0.0528101	0.00115521	0.004	0.003	1
FASTKD3	0.0528264	-0.00479592	0.022	0.024	1
TMEM255A	0.0528291	0.00179521	0.007	0.006	1
CCDC68	0.0528387	0.000710335	0.002	0.001	1
AC019209.3	0.0528541	0.00113675	0.004	0.003	1
TMEM175	0.0528573	-0.00416834	0.019	0.021	1
AC108673.2	0.0528715	0.000637658	0.001	0	1
AC025508.1	0.0528715	0.000637658	0.001	0	1
CCL25	0.0528715	0.000637658	0.001	0	1
AC010468.2	0.0528917	0.0005424	0.001	0	1
AL121917.1	0.0528954	0.000553379	0.001	0	1
AGPAT1	0.0529035	0.00163783	0.01	0.009	1
BTBD10P1	0.0529054	0.000505749	0.001	0	1
OTOAP1	0.0529079	0.00106364	0.004	0.003	1
AC034199.1	0.0529192	0.000469099	0.001	0	1
PCDH7	0.0529301	0.00198383	0.01	0.008	1
SQSTM1	0.0529352	-0.0103492	0.157	0.163	1
AC092674.1	0.0529718	0.000833888	0.003	0.002	1
AC007220.2	0.0529764	0.000784037	0.001	0.001	1
AC078820.1	0.0529764	0.000784037	0.001	0.001	1
ECE1-AS1	0.0530048	0.00147682	0.006	0.005	1
ZNF511-PRAP1	0.0530149	0.00231683	0.007	0.006	1
HNRNPDP1	0.0530329	0.000615526	0.001	0.001	1
WNT3A	0.0530785	0.000966088	0.003	0.002	1
AC127024.8	0.0530945	0.0030144	0.021	0.019	1
RPS15AP10	0.0532659	0.00184043	0.007	0.006	1
AC093307.1	0.0532674	0.00112002	0.002	0.002	1
AC009119.1	0.0532755	0.000601008	0.001	0.001	1
ZNF496	0.0532852	0.00474942	0.055	0.052	1
AP000763.3	0.0532859	0.000553379	0.001	0.001	1
AC007880.1	0.0532859	0.000553379	0.001	0.001	1
KCNJ13	0.0532901	0.00316128	0.019	0.017	1
AC037459.1	0.0532901	0.000491062	0.001	0.001	1
RGS14	0.0532969	-0.00352774	0.014	0.015	1
AL121888.1	0.0533	0.00051673	0.001	0.001	1
AC008060.1	0.0533	0.00051673	0.001	0.001	1
AL357835.1	0.0533141	0.000443433	0.001	0.001	1
AC126124.1	0.0533167	0.000502042	0.001	0.001	1
MSR1	0.0533276	0.00239932	0.014	0.012	1
AL136131.2	0.0533281	0.000443433	0.001	0.001	1
AL512306.1	0.0533354	-0.000929357	0.002	0.002	1
RPL7P25	0.0533433	0.000918815	0.002	0.002	1
C9orf131	0.0533551	0.000947932	0.002	0.002	1
KIAA1671	0.0534489	-0.00452452	0.137	0.131	1
GATA5	0.053495	0.00071448	0.001	0.001	1
AC008443.7	0.0534972	0.00181257	0.008	0.007	1
PANCR	0.0535104	0.000677836	0.001	0.001	1
PSMD10	0.0535159	-0.00357606	0.02	0.022	1
AC010737.1	0.053523	0.000556933	0.001	0.001	1
RNU6-181P	0.0535379	0.000593576	0.001	0.001	1
AC126474.1	0.05354	0.00157865	0.006	0.005	1
CLEC18B	0.0535443	0.000729181	0.001	0.001	1
AL356585.2	0.0535596	0.000564358	0.001	0.001	1
AC022201.1	0.0535596	0.000564358	0.001	0.001	1
Z73965.1	0.0535632	0.000575337	0.001	0.001	1
EIF2S2P2	0.0535655	0.000509314	0.001	0.001	1
H3-5	0.0535726	0.00112992	0.003	0.003	1
DIABLO	0.0535901	-0.00382436	0.024	0.026	1
PLCH2	0.053599	-0.00348353	0.011	0.013	1
GPRC5B	0.0536308	0.00088247	0.002	0.001	1
RPL3P9	0.0536352	0.000798741	0.001	0.001	1
IL37	0.0536362	0.000951967	0.002	0.001	1
AC055788.1	0.053666	0.000834887	0.002	0.001	1
LINC00670	0.0536742	0.000666863	0.001	0.001	1
MICB	0.0536744	0.00286917	0.027	0.024	1
AL035587.1	0.0536856	0.00236495	0.017	0.015	1
LINC00336	0.0536862	0.000619244	0.001	0.001	1
APOC1	0.0536895	0.000630219	0.001	0.001	1
TBX4	0.0537014	0.000582599	0.001	0.001	1
DCAF4L1	0.0537014	0.000582599	0.001	0.001	1
CASC16	0.0537033	0.000670586	0.001	0.001	1
NCF1C	0.0537045	0.000761644	0.002	0.001	1
UBE2D4	0.0537117	-0.00346275	0.017	0.019	1
RN7SL604P	0.0537143	0.000622962	0.001	0.001	1
ACKR2	0.0537143	0.000622962	0.001	0.001	1
AC010542.4	0.0537166	0.000545956	0.001	0.001	1
MIR625	0.0537207	0.00131873	0.004	0.004	1
AC117386.1	0.0537214	0.000644914	0.001	0.001	1
RNU6-548P	0.0537254	0.000575337	0.001	0.001	1
RNU6-1127P	0.0537254	0.000575337	0.001	0.001	1
RNU6-238P	0.053729	0.000586314	0.001	0.001	1
MTND4LP1	0.0537307	0.000787771	0.001	0.001	1
MTCO3P19	0.05374	0.000538689	0.001	0.001	1
AC013265.1	0.05374	0.000538689	0.001	0.001	1
ODF2	0.0537828	-0.00937545	0.087	0.091	1
AC116563.1	0.0537832	0.000633938	0.001	0.001	1
AC087457.1	0.0537946	0.000586314	0.001	0.001	1
AC110772.2	0.0537958	0.000571623	0.001	0.001	1
AC011498.3	0.0537981	0.000597291	0.001	0.001	1
IRAG1-AS1	0.0538065	0.000582599	0.001	0.001	1
AC108463.1	0.0538075	0.000524	0.001	0.001	1
AL158825.1	0.0538075	0.000524	0.001	0.001	1
AL353613.1	0.0538095	0.000549667	0.001	0.001	1
AC073957.1	0.0538095	0.000549667	0.001	0.001	1
C4BPAP2	0.0538134	0.000487356	0.001	0.001	1
AC093523.1	0.0538371	0.00118351	0.004	0.004	1
AL137818.1	0.0538392	0.000476376	0.001	0.001	1
TMEM222	0.0538647	-0.00667233	0.062	0.066	1
LINC01126	0.0538721	-0.00157688	0.004	0.004	1
AHR	0.053918	-0.00761933	0.075	0.079	1
APOBEC3B	0.0539387	0.00176895	0.012	0.011	1
EFCAB7	0.0539561	-0.00353785	0.017	0.019	1
SAMD11	0.053989	0.000797552	0.003	0.002	1
AC091180.2	0.054006	-0.00273232	0.01	0.011	1
AC010240.2	0.0540247	0.00170983	0.006	0.005	1
AC137834.1	0.0540622	0.00114533	0.002	0.002	1
CCDC38	0.0540768	0.00137667	0.005	0.004	1
SPATC1	0.0540866	0.00160193	0.005	0.004	1
ALKBH5	0.0541155	0.00536938	0.079	0.075	1
TCFL5	0.054143	-0.00227918	0.01	0.012	1
Z99758.1	0.054171	0.000929489	0.002	0.002	1
RN7SL145P	0.0541753	-0.00176037	0.005	0.006	1
AC068389.3	0.0541863	0.00160954	0.005	0.004	1
NID1	0.0542744	0.00151472	0.008	0.006	1
MIR4521	0.0542964	-0.000538706	0	0.001	1
PHYHD1	0.0543098	0.00150381	0.005	0.004	1
CCND1	0.054372	0.000973585	0.002	0.002	1
NIFKP6	0.0544564	-0.000772297	0.001	0.002	1
UQCRC1	0.054477	0.00396167	0.062	0.058	1
MAGI1-AS1	0.0544823	0.00172453	0.006	0.005	1
ZMAT1	0.0545185	0.00238644	0.017	0.015	1
AC008417.1	0.0545305	0.000856809	0.002	0.001	1
TCEA1P2	0.0545342	0.0012445	0.005	0.004	1
TRMT9B	0.0545414	0.000860549	0.002	0.001	1
CREB1	0.0545606	-0.019856	0.292	0.296	1
LINC01748	0.0545629	0.000834887	0.002	0.001	1
SNORD56B	0.05458	0.000787302	0.002	0.001	1
AC022433.1	0.054624	0.0016727	0.004	0.003	1
SRRD	0.0546611	-0.00461946	0.026	0.029	1
LINC01090	0.054669	0.0022797	0.017	0.015	1
RNU6-199P	0.0547	0.00143657	0.006	0.005	1
PPP2CA	0.054771	0.00161336	0.124	0.119	1
ABHD17C	0.0547797	0.00465058	0.026	0.023	1
MCTS1	0.0548252	0.00345844	0.062	0.059	1
PTDSS2	0.0548511	-0.00441864	0.026	0.028	1
C3orf52	0.0548596	0.00234789	0.015	0.013	1
SLC9B1	0.054876	-0.00352166	0.023	0.025	1
AP000721.1	0.0548824	0.00128974	0.004	0.003	1
AC002542.6	0.0549008	0.00140738	0.004	0.003	1
SCN7A	0.0549538	0.00164173	0.006	0.005	1
JUN	0.0550031	-0.0199478	0.329	0.332	1
LMX1B	0.0550464	0.00159583	0.005	0.004	1
SHLD2P3	0.0550957	0.00176744	0.009	0.008	1
ACSL1	0.0551151	-0.00821861	0.254	0.26	1
NAA60	0.0551385	-0.00486604	0.031	0.034	1
TMBIM1	0.0551403	0.00292554	0.08	0.075	1
ULBP1	0.0551553	0.00112275	0.003	0.002	1
DAAM2	0.0551592	0.00100583	0.003	0.002	1
ZNF252P-AS1	0.0551601	-0.000802038	0.001	0.001	1
AC243960.7	0.0551614	-0.00253351	0.011	0.013	1
NAE1	0.0551638	-0.0160576	0.146	0.15	1
AL589644.1	0.0551674	0.000987087	0.004	0.003	1
CIART	0.0551686	-0.000776435	0.001	0.001	1
FAM66D	0.0552111	0.0013808	0.007	0.006	1
NRBF2P5	0.0552267	0.00131709	0.006	0.005	1
AC018742.1	0.0552419	0.00224484	0.011	0.01	1
AC026979.4	0.0553176	0.00158013	0.005	0.004	1
AC106892.1	0.0553214	0.00159863	0.005	0.004	1
AC009630.1	0.055354	0.00209147	0.021	0.019	1
AC073071.1	0.0553622	0.00101394	0.002	0.001	1
PLIN4	0.0553928	0.00149051	0.004	0.003	1
GAD2	0.055403	0.00144215	0.005	0.004	1
SPDYE16	0.0554032	0.00092977	0.002	0.001	1
AL031670.1	0.0554069	0.00160473	0.006	0.005	1
AL589678.1	0.0554763	0.00075441	0.002	0.001	1
EIF5AP3	0.0554957	0.000717785	0.002	0.001	1
MTCO1P19	0.055501	0.000703094	0.002	0.001	1
ADAM33	0.0555425	0.000640821	0.002	0.001	1
NDUFAF3	0.05556	-0.00360117	0.022	0.024	1
NRXN2	0.0556045	0.00149151	0.006	0.005	1
ZNF630	0.0556521	0.00233707	0.008	0.006	1
TLE3	0.0556664	-0.0186754	0.152	0.156	1
SUGT1P3	0.0557383	0.0020323	0.009	0.008	1
RBM8A	0.0557786	0.00489774	0.096	0.092	1
SLC25A14P1	0.0558328	-0.000575132	0.001	0.001	1
LRIG2	0.0558522	-0.012685	0.171	0.176	1
NUTM2B	0.0558535	0.00110805	0.003	0.002	1
AC138696.2	0.0558597	-0.000586142	0.001	0.001	1
AL035661.2	0.055871	-0.00195896	0.004	0.005	1
UBQLN2	0.0558765	0.00368826	0.051	0.048	1
AC092640.1	0.0558962	-0.000794888	0.001	0.001	1
AC234782.2	0.0559792	0.00131536	0.004	0.003	1
GTF2IP12	0.0560616	-0.00358197	0.018	0.02	1
YRDCP2	0.0561004	0.000983043	0.004	0.003	1
ABCC9	0.0561232	0.00102802	0.003	0.002	1
CAB39L	0.0561375	0.00476918	0.102	0.097	1
AC092757.3	0.0561392	0.00127284	0.003	0.002	1
SAV1	0.0562049	0.002237	0.018	0.016	1
AC104109.2	0.0562101	-0.00102027	0.002	0.003	1
OXR1	0.0562572	0.00363266	0.124	0.119	1
PNRC1	0.056284	-0.00590966	0.048	0.051	1
LINC01238	0.0563031	0.00103459	0.003	0.003	1
MIR548U	0.0563821	0.000743444	0.002	0.001	1
LINC01266	0.0563848	0.00188895	0.006	0.005	1
AL691447.2	0.0563859	0.000870201	0.003	0.003	1
AC010996.1	0.0563867	0.000765375	0.002	0.001	1
ZSCAN10	0.0563965	0.000870986	0.002	0.002	1
AC112491.1	0.0564016	0.000706819	0.002	0.001	1
AL121762.2	0.0564167	0.000469229	0	0	1
FOXD3	0.0564167	0.000469229	0	0	1
AC126763.1	0.0564231	0.000421581	0	0	1
LINC00370	0.0564231	0.000421581	0	0	1
EMX2	0.0564231	0.000516875	0	0	1
CYP2C18	0.0564231	0.000421581	0	0	1
IL6-AS1	0.0564231	0.000421581	0	0	1
RNU6-719P	0.0564295	0.000373932	0	0	1
NCOR1P3	0.0564295	0.000373932	0	0	1
SLC17A4	0.0564295	0.000373932	0	0	1
PTPRH	0.0564333	0.000944471	0.002	0.001	1
AC004257.1	0.0564335	0.000432568	0	0	1
WWTR1-AS1	0.0564343	0.000384921	0	0	1
ABCF2P1	0.0564406	0.000337271	0	0	1
RNU6-216P	0.0564406	0.000337271	0	0	1
AL670729.3	0.0564406	0.000337271	0	0	1
AC010333.2	0.0564474	-0.00445728	0.016	0.017	1
AC005746.3	0.0564518	0.000300612	0	0	1
KCNG1	0.0564584	-0.000933248	0.001	0.002	1
AC008676.3	0.0564636	0.00125619	0.005	0.004	1
CDRT15P6	0.0564827	-0.000936807	0.001	0.002	1
AC040168.1	0.0565458	0.00157205	0.006	0.005	1
AC084198.1	0.0565595	0.0037196	0.034	0.032	1
AC122688.3	0.0566482	0.00122983	0.005	0.004	1
LINC01258	0.0566801	0.00120949	0.004	0.003	1
CD59	0.0566861	0.00276106	0.149	0.143	1
BTBD18	0.0567204	0.00183754	0.008	0.007	1
NWD1	0.0567679	0.00155211	0.007	0.006	1
CNPY3	0.0568974	-0.00667693	0.053	0.057	1
ZDBF2	0.0569285	0.00306486	0.075	0.071	1
MUCL1	0.0570051	0.00123588	0.003	0.002	1
TRAJ1	0.0570083	0.00171641	0.009	0.007	1
ENGASE	0.0570303	-0.00341508	0.015	0.017	1
BORCS7-ASMT	0.0570794	0.00186777	0.006	0.004	1
CYBRD1	0.0571163	0.00147201	0.004	0.003	1
ARF5	0.0571523	-0.00356463	0.018	0.02	1
G6PD	0.0572235	-0.00451658	0.028	0.031	1
ADAP2	0.0572281	0.00144273	0.012	0.01	1
ZNF302	0.0572298	0.00237733	0.041	0.038	1
ZNF560	0.0572357	0.00109026	0.003	0.002	1
AL354714.2	0.0572428	0.000886212	0.002	0.001	1
BMS1P7	0.0572442	0.00158954	0.006	0.005	1
AP006621.5	0.0572866	0.00135022	0.002	0.002	1
ATP8B3	0.0572934	0.00108352	0.006	0.005	1
RNU6-928P	0.0573189	0.00127284	0.003	0.002	1
THNSL2	0.0573297	0.000900102	0.003	0.002	1
LCN15	0.05734	-0.000549719	0	0.001	1
RNU6-820P	0.0573622	-0.000502064	0	0.001	1
COL6A6	0.0573647	0.00130431	0.01	0.008	1
JMJD1C-AS1	0.0573701	0.0012223	0.002	0.002	1
CA3	0.0573753	0.00117098	0.002	0.002	1
PDE1A	0.0574077	0.00175654	0.011	0.009	1
MPV17L2	0.0574289	0.00129704	0.007	0.006	1
TNKS1BP1	0.0574404	0.00250208	0.008	0.007	1
LINC00922	0.0574422	0.00103929	0.002	0.002	1
RHOD	0.0574625	0.00103929	0.002	0.002	1
RAD21L1	0.0574847	0.000933234	0.002	0.002	1
LINC02739	0.057486	0.000944185	0.002	0.002	1
RNF217-AS1	0.0574942	0.000951102	0.003	0.002	1
AL592295.6	0.0575024	0.00190711	0.008	0.007	1
AC012640.2	0.0575048	-0.00144992	0.003	0.004	1
CHMP3	0.0575181	-0.00410081	0.02	0.022	1
ETV2	0.0575487	0.000871248	0.002	0.001	1
AL157902.2	0.0575852	0.00118351	0.005	0.004	1
IGBP1-AS2	0.0576068	0.000717574	0.002	0.001	1
PHKG1	0.0576369	0.00230027	0.015	0.014	1
RPE	0.0576619	0.00336099	0.166	0.16	1
ARV1	0.0576883	-0.00657759	0.057	0.06	1
GTF3C2-AS1	0.0577874	0.00159334	0.006	0.005	1
ZFPM2-AS1	0.0577882	0.00161892	0.006	0.005	1
NCLP1	0.0578211	0.00142367	0.005	0.004	1
AL162431.1	0.0578505	0.00318682	0.033	0.031	1
LINC02274	0.0578997	-0.00142338	0.002	0.002	1
LINC01801	0.0579593	-0.00141236	0.002	0.002	1
TBCK	0.0580534	0.00604613	0.319	0.312	1
TTC17	0.0580838	-0.000838504	0.497	0.483	1
STOX1	0.0581231	0.00216656	0.016	0.014	1
AL158163.1	0.0581465	0.00168278	0.009	0.008	1
HCG17	0.0581571	0.0011959	0.003	0.002	1
AC016575.2	0.0581709	0.000816698	0.002	0.001	1
PHOX2A	0.0581733	0.000827662	0.002	0.001	1
AL158175.1	0.0581733	0.000827662	0.002	0.001	1
SREK1IP1	0.0581841	0.00450219	0.127	0.122	1
CDKN3	0.0582039	-0.00511102	0.039	0.042	1
AL096709.1	0.0582102	0.000743444	0.002	0.001	1
PSD2	0.0582138	0.000681162	0.002	0.001	1
ZNF557	0.0582297	-0.00834368	0.072	0.076	1
LINC02424	0.0582567	-0.000531297	0	0.001	1
AC087894.3	0.0582635	0.00102771	0.003	0.002	1
AC011370.1	0.0582644	-0.000798174	0.001	0.002	1
AL008628.1	0.0582674	-0.000520286	0	0.001	1
STYXL1	0.0583098	0.00276978	0.11	0.106	1
ALDH1A1	0.0583132	0.00135526	0.004	0.003	1
AL357509.1	0.0583408	0.00119517	0.004	0.003	1
LINC02645	0.0583711	0.00114156	0.003	0.002	1
AC008982.1	0.0583769	0.00157254	0.005	0.004	1
ANXA11	0.058489	-0.0185703	0.227	0.231	1
SEC63P1	0.0585162	0.00124681	0.003	0.003	1
ANKRD30A	0.0585162	0.00124681	0.003	0.003	1
TRBV4-2	0.0585574	-0.00153478	0.004	0.005	1
MYH3	0.0585894	0.00232639	0.009	0.008	1
AC002091.2	0.0585984	0.00102834	0.002	0.002	1
AC055839.1	0.0586152	0.000742785	0.003	0.002	1
INAFM1	0.0586386	0.000900374	0.002	0.002	1
AC114341.2	0.0586558	-0.00107568	0.002	0.002	1
MIR624	0.0587089	0.000790564	0.002	0.002	1
AC011290.2	0.0587173	0.000655316	0.002	0.001	1
HDAC6	0.0587375	0.00224321	0.029	0.027	1
AC079331.2	0.0587527	-0.00164121	0.004	0.005	1
DDX1	0.058832	0.00133225	0.207	0.2	1
CISH	0.0588539	0.00217283	0.03	0.028	1
LINC00470	0.0588869	0.00139094	0.005	0.004	1
MIR9-1HG	0.0589018	0.00172619	0.009	0.008	1
AC092844.1	0.0589595	0.001844	0.009	0.007	1
PSMB8-AS1	0.0589611	-0.00440759	0.025	0.028	1
COPE	0.0590162	0.00164673	0.089	0.085	1
AP002026.1	0.0590392	0.00166606	0.011	0.009	1
CCDC33	0.059059	0.00158327	0.008	0.007	1
FGF10	0.0591231	0.000721511	0.002	0.001	1
NSA2P5	0.0591403	0.000673916	0.002	0.001	1
RGS8	0.0591453	0.000695852	0.002	0.001	1
ANGPTL6	0.0591537	-0.00245097	0.009	0.011	1
NEDD4L	0.0591693	-0.00721345	0.037	0.04	1
FUT4	0.0592266	0.00198321	0.01	0.009	1
PABPC1P1	0.0592945	-0.00242138	0.008	0.01	1
AF228727.1	0.0593374	-0.00163482	0.004	0.005	1
C17orf78	0.059353	0.00139007	0.006	0.005	1
LIX1L	0.0593546	0.00305314	0.017	0.015	1
ST6GALNAC5	0.0593642	0.00119214	0.003	0.002	1
SLC23A4P	0.0594431	0.00114462	0.003	0.002	1
Z95152.1	0.0594719	0.00107147	0.003	0.002	1
KHK	0.0595111	0.00130106	0.004	0.003	1
LINC01716	0.059523	0.000980191	0.003	0.002	1
SUGT1P4-STRA6LP	0.0595989	-0.00116216	0.003	0.003	1
PBX2	0.0596194	0.00274929	0.029	0.027	1
DLL3	0.0596614	0.00101708	0.003	0.002	1
TMIGD1	0.0596804	0.000973289	0.003	0.002	1
H3C2	0.0596867	0.0105486	0.115	0.111	1
NPFFR2	0.0597162	0.000864029	0.002	0.001	1
RABGAP1L	0.0597188	0.0129316	0.769	0.782	1
AC074011.1	0.0597312	0.00086351	0.003	0.002	1
ZNF284	0.0597401	0.000838373	0.002	0.001	1
AL133405.1	0.0597576	0.00122494	0.003	0.003	1
TCIRG1	0.0597587	0.0037686	0.035	0.032	1
TPST1	0.0597769	0.00295305	0.019	0.017	1
AC008393.1	0.0597999	-0.000893094	0.001	0.002	1
FAM8A1	0.0598106	0.00309853	0.039	0.037	1
NBPF17P	0.059818	0.000889419	0.002	0.002	1
AP3M1	0.0598392	0.00352549	0.139	0.134	1
RAB5B	0.0598602	0.00379774	0.072	0.068	1
TRAJ54	0.0598691	0.000801521	0.002	0.002	1
SLC16A9	0.0598702	0.00105678	0.003	0.003	1
TOM1L2	0.0598824	-0.0117273	0.138	0.143	1
HMCN2	0.0598995	0.00197361	0.009	0.008	1
N4BP3	0.0599258	-0.00119247	0.002	0.002	1
LINC01324	0.0599265	0.00101646	0.003	0.003	1
NBR2	0.0599312	0.00293628	0.018	0.016	1
AC007823.1	0.059939	-0.000802328	0.001	0.001	1
CAP2P1	0.059943	-0.00204344	0.008	0.01	1
CCDC184	0.0599499	0.000985136	0.002	0.001	1
TRAJ47	0.059962	0.00113056	0.006	0.005	1
VTRNA1-1	0.059965	0.000878993	0.002	0.001	1
POPDC2	0.059986	0.00180325	0.009	0.008	1
ZNF491	0.0599902	0.000970425	0.002	0.001	1
RPA3	0.0600323	-0.00502874	0.032	0.034	1
CENPN	0.0600385	0.00356307	0.032	0.03	1
ZMYM4-AS1	0.0600416	0.000721511	0.002	0.001	1
AC007182.1	0.0600424	0.00175008	0.008	0.007	1
CYP2G2P	0.0600605	0.000480214	0	0	1
AL138831.2	0.0600678	0.000432568	0	0	1
TRBV15	0.060075	0.000384921	0	0	1
AC053527.1	0.060075	0.000384921	0	0	1
AL023806.5	0.060075	0.000384921	0	0	1
AC087272.1	0.060075	0.000384921	0	0	1
Z82186.1	0.060075	0.000384921	0	0	1
LINC02534	0.060075	0.000384921	0	0	1
SNORD39	0.0600799	0.000395908	0	0	1
TICAM2	0.0600799	0.000395908	0	0	1
KISS1	0.0600799	0.000395908	0	0	1
HOXC13	0.0600847	0.000406895	0	0	1
SLITRK3	0.0600871	0.000348261	0	0	1
LINC02819	0.0600871	0.000348261	0	0	1
AL356421.2	0.0600871	0.000348261	0	0	1
PANK2-AS1	0.0600873	-0.00150688	0.004	0.005	1
SUMO1	0.0600913	0.00564796	0.111	0.106	1
AL354733.1	0.0600992	0.000311602	0	0	1
AP005209.2	0.0600992	0.000311602	0	0	1
ARHGEF25	0.0601041	0.000322591	0	0	1
C13orf46	0.0601363	-0.00157231	0.004	0.005	1
NBPF12	0.0602552	-0.010639	0.107	0.111	1
PIGX	0.0602621	-0.00781195	0.053	0.057	1
AL365259.1	0.0602638	0.00130443	0.004	0.003	1
FAM83H	0.0602665	-0.00222406	0.006	0.007	1
PFN1P11	0.0603416	-0.000524089	0	0.001	1
RNU6-88P	0.060354	-0.000450798	0	0.001	1
TMEM25	0.0603646	0.00142057	0.007	0.006	1
AC005225.4	0.0603706	-0.000403141	0	0.001	1
AC103796.1	0.0604525	0.00103052	0.004	0.003	1
AL031009.1	0.0605001	-0.00238655	0.007	0.008	1
EIF1B	0.060532	0.00388411	0.04	0.038	1
LIN7C	0.0605436	-0.0101866	0.096	0.1	1
DNMT3B	0.0605701	0.00141188	0.006	0.005	1
NOSTRIN	0.0605718	0.00226933	0.01	0.009	1
RBM42	0.0605746	0.00349048	0.042	0.039	1
UBQLN4	0.0605963	-0.00338097	0.028	0.03	1
RPS3P7	0.0605989	-0.000732386	0.001	0.001	1
FAU	0.0606513	0.00368458	0.074	0.07	1
ZC3H14	0.0606786	-0.0157415	0.172	0.177	1
AC123567.2	0.0607123	-0.00110793	0.002	0.003	1
ZNF782	0.060768	0.00547708	0.092	0.088	1
AC006288.1	0.0607938	0.00116722	0.003	0.002	1
FOXO6	0.0607978	0.000948219	0.002	0.001	1
CCNYL2	0.0607978	0.000948219	0.002	0.001	1
AC022211.3	0.0608136	0.00128596	0.004	0.003	1
PABPN1P1	0.0608136	-0.000907667	0.001	0.002	1
BET1L	0.0608198	0.00320035	0.032	0.03	1
OR55B1P	0.06085	0.00103272	0.002	0.001	1
SMYD1	0.0608606	0.000816454	0.002	0.001	1
AC138473.1	0.0608664	0.00102458	0.003	0.002	1
LINC01982	0.0608733	0.00138672	0.005	0.004	1
PPP1R26	0.0608995	0.000926585	0.002	0.001	1
AQP7	0.0608995	0.000878993	0.002	0.001	1
GRINA	0.0609237	0.00180649	0.009	0.008	1
TRAJ2	0.0609435	0.00110703	0.004	0.003	1
AGRN	0.060952	0.00228401	0.01	0.008	1
SCN1A-AS1	0.0609528	0.00102709	0.004	0.003	1
AL022157.1	0.0609541	0.00124419	0.002	0.002	1
BX248409.1	0.0609568	0.000710544	0.002	0.001	1
AL603839.3	0.0609639	-0.00390991	0.016	0.017	1
KAT7P1	0.0609714	0.000651977	0.002	0.001	1
AL136146.1	0.0609779	-0.000344617	0	0	1
ARF4P2	0.0609802	-0.000307959	0	0	1
AC092979.2	0.0609802	-0.000307959	0	0	1
AC100791.2	0.0609802	-0.000307959	0	0	1
DSC1	0.0609802	-0.000307959	0	0	1
KRT71	0.0609802	-0.000307959	0	0	1
RACGAP1P1	0.0609825	-0.0002713	0	0	1
ELOCP2	0.0609825	-0.0002713	0	0	1
AC073321.1	0.0609825	-0.0002713	0	0	1
AL132655.1	0.060994	-0.000223632	0	0	1
AL445250.1	0.0610102	0.00140996	0.01	0.008	1
Z73420.1	0.0610185	0.000377628	0	0	1
AC104663.1	0.0610185	0.000377628	0	0	1
RBP1	0.0610185	0.000377628	0	0	1
HSPA8P1	0.0610221	0.000889419	0.002	0.002	1
CHCHD2P2	0.061023	0.000329973	0	0	1
LARGE-AS1	0.061023	0.000329973	0	0	1
AP003969.2	0.061023	0.000329973	0	0	1
SBF1P2	0.061023	0.000329973	0	0	1
LINC02537	0.061023	0.000377628	0	0	1
AC010999.2	0.061023	0.000329973	0	0	1
AC026688.2	0.061023	0.000329973	0	0	1
SCG2	0.061023	0.000329973	0	0	1
AP001007.2	0.061023	0.000329973	0	0	1
LINC01646	0.061023	0.000329973	0	0	1
LINC02254	0.0610249	0.000911328	0.002	0.002	1
AL139156.1	0.0610274	0.000282316	0	0	1
FTH1P15	0.0610274	0.000282316	0	0	1
IPMKP1	0.0610274	0.000282316	0	0	1
RNU6-625P	0.0610274	0.000282316	0	0	1
AL445305.1	0.0610274	0.000282316	0	0	1
FCRLA	0.0610274	0.000282316	0	0	1
BX649601.1	0.0610274	0.000282316	0	0	1
Z82244.2	0.0610274	0.000282316	0	0	1
AF127577.3	0.0610274	0.000282316	0	0	1
RNU6-899P	0.0610274	0.000282316	0	0	1
AC107391.1	0.0610274	0.000282316	0	0	1
S100A16	0.0610274	0.000282316	0	0	1
DEFB125	0.0610274	0.000282316	0	0	1
AC092745.4	0.0610274	0.000282316	0	0	1
MSX2	0.0610274	0.000282316	0	0	1
AC005077.4	0.061033	0.000293308	0	0	1
NPHS2	0.0610374	0.000245651	0	0	1
AL589787.2	0.0610374	0.000245651	0	0	1
LINC02249	0.0610374	0.000245651	0	0	1
OR56B1	0.0610374	0.000245651	0	0	1
AC008063.1	0.0610374	0.000245651	0	0	1
RN7SKP183	0.061043	0.000256645	0	0	1
AC011388.1	0.0610474	0.000208988	0	0	1
KLHDC3	0.0610586	0.00274004	0.025	0.023	1
AC004585.1	0.0610673	0.00125813	0.003	0.002	1
SOGA3	0.0610688	0.000768649	0.002	0.002	1
WDR55	0.0610978	0.00326131	0.059	0.055	1
ARG2	0.0611031	-0.00338887	0.015	0.017	1
RALY	0.0611142	-0.0221779	0.321	0.324	1
CACNA1S	0.0611186	0.00106086	0.003	0.002	1
S100A13	0.0611216	0.00165418	0.005	0.004	1
AC022306.1	0.0611678	0.00107866	0.003	0.003	1
ZC3H3	0.0611843	-0.0119729	0.104	0.108	1
CIB3	0.0611961	0.00091826	0.003	0.002	1
PA2G4	0.0611979	0.0041143	0.079	0.075	1
HMGN1P8	0.0612503	0.00151377	0.006	0.005	1
PRPH2	0.0612793	0.00126696	0.008	0.007	1
UBE2M	0.0612905	0.00215647	0.015	0.014	1
SETD3	0.0612946	-0.0141978	0.219	0.224	1
EFEMP2	0.0613146	0.00112137	0.004	0.004	1
AL139260.1	0.0613327	0.00120879	0.008	0.007	1
AC008438.1	0.0613802	0.00258327	0.024	0.022	1
AC091806.1	0.0614209	0.00121929	0.005	0.004	1
ZFX	0.0614461	-0.023684	0.28	0.283	1
RNA5SP145	0.0615695	-0.00151997	0.003	0.004	1
AC010653.1	0.0615809	0.00178053	0.007	0.006	1
AC009113.1	0.0615877	-0.00250661	0.006	0.007	1
IRF3	0.061611	0.00370065	0.055	0.051	1
IDH2-DT	0.0616378	0.00151993	0.007	0.006	1
RPS27AP10	0.0616628	0.00101959	0.004	0.003	1
C19orf53	0.0616636	-0.00435979	0.026	0.028	1
AC084816.1	0.0616655	0.00260469	0.014	0.013	1
RAB4A	0.0616941	0.0016769	0.11	0.105	1
FSTL1	0.0617438	0.00101081	0.001	0.001	1
BUD23	0.0618159	-0.00965753	0.102	0.107	1
SEPHS2	0.0618261	-0.00573324	0.036	0.039	1
C1QBP	0.0618728	-0.00527508	0.061	0.065	1
AC068643.1	0.0618842	0.000641007	0.001	0.001	1
AL359813.1	0.0618876	0.00171476	0.008	0.006	1
AC023090.1	0.061933	0.000915347	0.002	0.001	1
AC084740.1	0.0619583	0.00144305	0.004	0.003	1
SNORD13P3	0.0620019	0.000816454	0.002	0.001	1
AL050343.3	0.0620223	0.000768877	0.002	0.001	1
CDPF1P1	0.0620254	0.000743224	0.002	0.001	1
NTRK2	0.0620276	0.00300578	0.052	0.049	1
ATG4D	0.0620294	0.00198855	0.016	0.015	1
LNP1	0.0620541	0.00276728	0.016	0.015	1
FAM227B	0.0620689	0.0034365	0.026	0.024	1
YIPF3	0.0620718	-0.00529824	0.028	0.03	1
AL138847.2	0.0620893	0.000659034	0.002	0.001	1
GLRX5	0.0621056	0.00249017	0.029	0.026	1
AC007422.1	0.0621321	0.00114191	0.002	0.002	1
AC104623.1	0.062204	-0.00058996	0	0.001	1
ZNF528	0.0622245	-0.0032482	0.015	0.017	1
RFXAP	0.0622477	0.00191385	0.032	0.03	1
SPATA16	0.0622684	0.00164398	0.006	0.005	1
AC069224.1	0.0622811	0.000852558	0.003	0.002	1
PIM2	0.0623056	0.00116954	0.107	0.102	1
AL645929.2	0.0624375	0.00218024	0.009	0.008	1
MRPS24	0.0624472	0.00163185	0.005	0.004	1
SNHG11	0.0624481	0.00117331	0.004	0.003	1
AL442067.3	0.0624525	0.00156776	0.006	0.005	1
ATP11AUN	0.0625139	0.000903571	0.003	0.002	1
AC079305.1	0.0626195	-0.000717793	0.001	0.001	1
MED29	0.0626489	-0.0057455	0.046	0.049	1
AC007405.1	0.0626509	0.00209366	0.008	0.006	1
ZIK1	0.0626539	-0.00248472	0.011	0.013	1
LINC02604	0.0626815	-0.00207027	0.006	0.008	1
PTMAP1	0.0627039	0.000857066	0.001	0.001	1
AC017116.2	0.06271	0.00239919	0.011	0.009	1
INTS9	0.0627214	-0.0110539	0.163	0.168	1
AQP8	0.0627383	0.00076187	0.001	0.001	1
SERPINB10	0.0627641	0.000805734	0.001	0.001	1
AL357315.1	0.0627664	-0.000952053	0.001	0.001	1
TRAPPC9	0.0627787	-0.0246383	0.415	0.416	1
WNT7A	0.062798	0.000651977	0.001	0.001	1
AC004034.1	0.0628437	-0.000783588	0.001	0.001	1
BTBD10	0.0628772	-0.0184769	0.211	0.215	1
RPS18	0.0628777	-0.0123417	0.163	0.168	1
ZFP69B	0.0629188	0.00256432	0.018	0.016	1
TMSB4XP4	0.0629329	-0.00303053	0.018	0.02	1
AC091185.1	0.0629887	0.00117295	0.004	0.003	1
AL117339.3	0.0630233	0.00105614	0.004	0.003	1
SNHG9	0.0630518	-0.00132098	0.004	0.005	1
CFAP94	0.0630646	0.00198508	0.009	0.008	1
YWHAZ	0.0630661	-0.0215963	0.652	0.643	1
AC244230.2	0.0630705	0.000962924	0.002	0.001	1
PIGO	0.0630971	-0.00394741	0.021	0.023	1
IP6K3	0.0631114	0.000867769	0.002	0.001	1
RFT1	0.0631172	-0.00558041	0.058	0.062	1
AL671986.1	0.0631226	0.00148393	0.006	0.005	1
AKR1D1P1	0.063135	0.000491198	0.001	0	1
MYCL	0.0631431	0.000443554	0.001	0	1
RPSAP36	0.0631431	0.000443554	0.001	0	1
L34079.2	0.0631431	0.000443554	0.001	0	1
LINC01820	0.0631431	0.000443554	0.001	0	1
AC092803.3	0.0631511	0.000395908	0.001	0	1
UBE3AP2	0.0631511	0.000395908	0.001	0	1
AC087428.1	0.0631511	0.000395908	0.001	0	1
CDX2	0.063156	0.000406895	0.001	0	1
IL9RP3	0.0631607	-0.00138803	0.005	0.006	1
ASB6	0.0631623	-0.00401466	0.02	0.022	1
AC084864.1	0.0631641	0.000359249	0.001	0	1
AC090013.1	0.0631689	0.000370237	0.001	0	1
UBE2Q2P1	0.0631946	0.00464679	0.107	0.103	1
RNU7-96P	0.0632014	-0.00046181	0	0.001	1
FABP5P15	0.0632014	-0.00046181	0	0.001	1
MIR548O2	0.0632074	-0.000425162	0	0.001	1
SMG7-AS1	0.063212	0.00175062	0.008	0.007	1
AL157893.1	0.0632179	-0.000414151	0	0.001	1
MAFTRR	0.0632216	-0.000567296	0.001	0.002	1
SCARNA7	0.0633025	0.00214838	0.025	0.023	1
SRRM2-AS1	0.0633099	0.00146424	0.009	0.008	1
ZDHHC9	0.0633533	0.00358867	0.043	0.04	1
ENPP7P7	0.0634521	0.000984238	0.003	0.002	1
TEX36	0.0634533	0.000962632	0.002	0.002	1
FERMT1	0.0634738	0.00095139	0.003	0.002	1
CD34	0.0634738	0.00095139	0.003	0.002	1
MTPAP	0.063494	0.00259913	0.173	0.167	1
FAM83A	0.0634975	0.000892891	0.003	0.002	1
PCAT19	0.0635004	0.000878464	0.002	0.002	1
AC026464.4	0.063533	0.00124074	0.005	0.004	1
PARD6G	0.0635847	-0.00186966	0.005	0.006	1
SNRPGP5	0.0636089	0.000857066	0.001	0.001	1
PIP4K2C	0.0636139	-0.00359616	0.036	0.039	1
GPR78	0.0636404	0.000750903	0.001	0.001	1
AC018445.1	0.0636423	0.000809469	0.001	0.001	1
AC012307.1	0.0636631	0.000725238	0.001	0.001	1
AC011815.1	0.0636671	0.00129568	0.005	0.004	1
CHM	0.0637313	4.81516e-05	0.211	0.204	1
KLRF2	0.0637545	0.000472542	0.001	0.001	1
AC073968.2	0.0637817	0.00140563	0.005	0.004	1
ZBTB6	0.0637874	0.00257341	0.04	0.037	1
BCO2	0.0637964	0.00129528	0.005	0.004	1
SLC35C1	0.0637973	0.00180907	0.017	0.015	1
AC006026.1	0.0638029	0.000896362	0.003	0.002	1
BTN3A2	0.0638336	-0.00756241	0.065	0.068	1
PDE4DIPP7	0.0638571	0.000936129	0.003	0.003	1
PCBP2P2	0.0638691	0.000965209	0.004	0.003	1
ZNF702P	0.0638864	0.000877672	0.003	0.003	1
CIZ1	0.0638986	-0.00762891	0.092	0.096	1
ABHD15	0.0639188	-0.00245428	0.008	0.01	1
GNAS-AS1	0.0639295	-0.00126825	0.003	0.003	1
LINC02553	0.0639369	0.00125281	0.005	0.004	1
RASA4B	0.063987	-0.00114409	0.003	0.003	1
AL355388.1	0.0640277	0.00148718	0.004	0.003	1
GHRL	0.06408	-0.0018966	0.006	0.007	1
AC131934.1	0.0640896	-0.000943922	0.002	0.002	1
AC008948.1	0.0641012	-0.000710626	0.001	0.001	1
MRPS10P2	0.0641022	-0.000736236	0.001	0.001	1
KIF28P	0.0641652	0.00142057	0.007	0.006	1
CCDC39	0.0641809	0.00290214	0.028	0.026	1
RECQL4	0.0642765	0.00252043	0.011	0.01	1
CD48	0.0642886	0.00268132	0.122	0.117	1
AL450998.2	0.0642941	0.00130996	0.006	0.005	1
PEX7	0.0642943	0.0038369	0.068	0.065	1
LINC01756	0.064307	0.000820189	0.002	0.001	1
SLC2A3P2	0.0643256	0.000761644	0.002	0.001	1
AC007599.2	0.0643256	0.000761644	0.002	0.001	1
RAB2A	0.0644176	-0.00111276	0.387	0.375	1
AC008033.3	0.0644628	0.00150857	0.007	0.006	1
HSPA4	0.0645041	-0.0170711	0.26	0.264	1
EHF	0.0645169	0.000787537	0.001	0.001	1
SLC22A6	0.0645169	0.000787537	0.001	0.001	1
AC111152.2	0.0645311	0.000728966	0.001	0.001	1
SPINK5	0.0645482	0.000681361	0.001	0.001	1
SLC25A21	0.0645483	0.00180803	0.011	0.009	1
SLFN14	0.0645509	0.00194595	0.014	0.012	1
LINC01913	0.064551	0.000692331	0.001	0.001	1
AC044802.1	0.0645539	0.000703301	0.001	0.001	1
AC092910.1	0.0645643	0.00205918	0.006	0.005	1
AC130324.1	0.0645951	0.00121061	0.003	0.002	1
LARGE2	0.064598	0.000604377	0.001	0.001	1
AL080317.2	0.0646626	0.00155066	0.008	0.007	1
EGF	0.0646871	0.00135904	0.004	0.003	1
LBHD1	0.0647088	-0.00273742	0.013	0.015	1
GALNT5	0.0647134	0.00144522	0.008	0.007	1
C2orf50	0.0647311	0.000926025	0.002	0.002	1
MIR324	0.0647384	0.000991737	0.002	0.002	1
MSI1	0.0647665	0.000977038	0.002	0.002	1
CYP20A1	0.0647745	0.00328817	0.183	0.177	1
AL512656.1	0.0647904	0.000918537	0.002	0.002	1
DIAPH2-AS1	0.0648131	0.00111489	0.004	0.003	1
PON2	0.0648475	-0.00592264	0.049	0.052	1
RTKN2	0.0648839	0.00562335	0.014	0.013	1
CXADR	0.0649074	0.00349292	0.028	0.026	1
CAPN5	0.0649356	0.00125474	0.003	0.002	1
ZNF571	0.064982	-0.00119206	0.002	0.003	1
OR7D2	0.0649821	0.0013746	0.003	0.003	1
KLHL1	0.0650386	0.00212386	0.012	0.011	1
PMPCA	0.0650631	0.00589619	0.129	0.125	1
CREBL2	0.0650633	0.0025466	0.089	0.084	1
MFAP3L	0.0650964	0.000980489	0.003	0.002	1
AC104461.1	0.0651103	-0.00482052	0.024	0.026	1
PA2G4P6	0.0651196	-0.002885	0.015	0.017	1
AC097522.2	0.0651451	0.00126774	0.007	0.006	1
MORN1	0.0651657	0.00321636	0.021	0.019	1
GOT2	0.0652149	0.00740012	0.106	0.102	1
CCDC134	0.0652304	0.00266353	0.059	0.056	1
AC015971.1	0.0653025	-0.00351105	0.011	0.013	1
TRAV8-5	0.065304	-0.0010107	0.001	0.001	1
AC004148.1	0.0653422	0.00216173	0.01	0.008	1
PVRIG	0.0653934	-0.000706782	0.001	0.001	1
LINC01160	0.0654088	0.00292964	0.013	0.011	1
AL450322.2	0.0654156	-0.00248887	0.007	0.009	1
BAIAP2L2	0.0654304	0.00113946	0.005	0.004	1
AC004801.6	0.0654333	0.000681361	0.001	0.001	1
LINC02647	0.0654333	0.000681361	0.001	0.001	1
AF064860.1	0.0654739	0.000845848	0.002	0.001	1
SPACA7	0.0654801	0.000878728	0.002	0.001	1
RN7SKP189	0.065496	0.000582433	0.001	0.001	1
AL359551.1	0.0655101	0.000523853	0.001	0.001	1
HMBOX1-IT1	0.0655174	0.000761644	0.002	0.001	1
AL358333.1	0.0655174	0.000761644	0.002	0.001	1
CNIH4	0.0656352	-0.0102142	0.09	0.094	1
MEI4	0.0656432	0.00166211	0.009	0.007	1
AC097487.1	0.0656486	0.0010452	0.004	0.003	1
AC113208.5	0.065697	0.000549824	0.001	0	1
COX20P2	0.0657146	0.00045454	0.001	0	1
RNU6-821P	0.0657146	0.00045454	0.001	0	1
LINC02684	0.0657146	0.00045454	0.001	0	1
TRBV10-3	0.0657195	0.000465524	0.001	0	1
LILRB5	0.0657235	0.000406895	0.001	0	1
LINC00838	0.0657235	0.000406895	0.001	0	1
AL158071.1	0.0657371	0.000370237	0.001	0	1
GAS2L2	0.0657371	0.000370237	0.001	0	1
AC138915.2	0.0657371	0.000370237	0.001	0	1
DLX2	0.065742	0.000381224	0.001	0	1
AC010503.3	0.0657508	0.00033358	0.001	0	1
MRPS17P5	0.06576	-0.000436173	0	0.001	1
AC004233.1	0.06576	-0.000436173	0	0.001	1
RNU6-34P	0.0657658	-0.000399524	0	0.001	1
AC110048.2	0.0657658	-0.000399524	0	0.001	1
LINC02210	0.0658065	0.00203673	0.012	0.011	1
GUCY1A2	0.0659319	0.00220437	0.01	0.009	1
AC004974.1	0.0659442	0.00177077	0.007	0.006	1
SCRG1	0.0659698	0.00200232	0.009	0.008	1
AP002812.1	0.0660023	0.000977334	0.002	0.002	1
SPIRE2	0.0660064	0.00220962	0.013	0.011	1
UFSP2	0.0660094	0.00425083	0.055	0.052	1
MRPS31	0.0660154	-0.0139272	0.152	0.156	1
LINC00535	0.0660405	0.00208575	0.012	0.01	1
ABBA01000935.2	0.0660564	0.00157683	0.005	0.004	1
ASMTL	0.0660963	0.00494597	0.122	0.117	1
DRICH1	0.0661438	0.000899831	0.003	0.002	1
AC009262.1	0.0661658	0.000892891	0.002	0.002	1
EPHX2	0.0662804	0.00206165	0.009	0.008	1
MGAT4D	0.0662845	0.000717997	0.001	0.001	1
RN7SKP160	0.0662845	0.000717997	0.001	0.001	1
RPL9P32	0.0662856	0.0022411	0.008	0.007	1
LINC02102	0.066309	0.00135989	0.003	0.003	1
AC100830.2	0.0663413	0.00059712	0.001	0.001	1
RAMP3	0.0664168	0.00103178	0.003	0.002	1
TMEM187	0.0664567	0.00131414	0.005	0.004	1
RPS3AP6	0.0664584	0.00110805	0.003	0.002	1
ARMC2	0.0665248	-0.00885755	0.063	0.066	1
RAD51AP2	0.0665958	-0.000333606	0	0	1
AC025030.1	0.0665958	-0.000370262	0	0	1
PRPF38AP2	0.0665958	-0.000333606	0	0	1
AP001094.2	0.0665991	-0.000296949	0	0	1
AC114755.1	0.0665991	-0.000296949	0	0	1
HNRNPA1P8	0.0665991	-0.000296949	0	0	1
AC093424.1	0.0666058	-0.000322596	0	0	1
GAPDHP73	0.0666091	-0.00028594	0	0	1
AC024592.2	0.0666102	-0.000238275	0	0	1
RNU6-1095P	0.0666125	-0.000249283	0	0	1
FRG1HP	0.0666595	0.00257321	0.068	0.064	1
AC092301.1	0.0667221	0.000960302	0.005	0.004	1
PLCD4	0.0667379	0.00159464	0.008	0.006	1
USP30	0.0668364	0.00193855	0.023	0.021	1
AC124016.1	0.0668443	0.00171802	0.008	0.007	1
FNTB	0.0669453	0.00165556	0.008	0.007	1
AC002101.1	0.0671202	0.000717997	0.001	0.001	1
AC011455.6	0.0671355	0.000707027	0.001	0.001	1
DCHS1	0.0671784	0.000644726	0.001	0.001	1
AC093835.1	0.0671921	0.000586146	0.001	0.001	1
Z98200.1	0.0671921	0.000586146	0.001	0.001	1
NAF1	0.067276	-0.0118481	0.124	0.128	1
AL391832.3	0.0672797	0.00106151	0.002	0.002	1
RPL13	0.067287	-0.0116343	0.136	0.141	1
GSTZ1	0.0672933	-0.00208797	0.008	0.009	1
AL356320.2	0.0672974	0.00149483	0.006	0.005	1
AC005224.3	0.0673242	-0.00278444	0.013	0.014	1
PTPN20	0.0673249	0.000955426	0.002	0.002	1
AC246817.2	0.067376	0.000845595	0.002	0.002	1
AC009318.1	0.0673872	0.00170656	0.006	0.005	1
RPS26P20	0.0673998	0.000845595	0.002	0.002	1
AL513412.1	0.0674503	-0.00139988	0.003	0.003	1
ZNF846	0.0674641	-0.00425344	0.023	0.025	1
AC211433.1	0.0674651	-0.00353163	0.016	0.018	1
LINC02731	0.0674899	0.000966088	0.002	0.002	1
PAK1IP1	0.0675023	-0.00737387	0.086	0.09	1
APIP	0.0675061	0.00309239	0.069	0.065	1
AC008635.1	0.067524	-0.000761843	0.001	0.001	1
AC005632.3	0.0675311	0.00144792	0.006	0.005	1
OR6A2	0.0675376	0.000838122	0.002	0.002	1
MTND4P23	0.067542	0.000881939	0.002	0.002	1
AC008662.1	0.0675961	0.00112582	0.004	0.003	1
LSM3	0.067606	0.00441453	0.058	0.054	1
LINC02455	0.0676151	0.00104863	0.004	0.003	1
FAM182B	0.067673	0.00164708	0.004	0.004	1
MPPED2	0.0676901	0.000866207	0.004	0.003	1
LINC02021	0.0677122	0.00156018	0.007	0.005	1
ANKRD18B	0.0677212	0.00144395	0.003	0.003	1
TBCC	0.0677876	-0.00467803	0.023	0.025	1
LINC02273	0.0677955	-0.000780012	0.001	0.001	1
AC036108.3	0.0677996	-0.000447185	0	0	1
AL133153.1	0.0678049	-0.000410535	0	0	1
AC010327.5	0.06781	0.00119672	0.006	0.005	1
AC120498.4	0.0678235	0.000560805	0.001	0	1
AC008687.8	0.0678426	0.000465524	0.001	0	1
AL031963.2	0.0678426	0.00053513	0.001	0	1
AC004817.2	0.0678474	0.000476508	0.001	0	1
AL359538.4	0.0678522	0.000417881	0.001	0	1
OVOL1	0.0678522	0.000417881	0.001	0	1
TMEM230P2	0.0678522	0.000417881	0.001	0	1
AL096711.1	0.0678522	0.000417881	0.001	0	1
DEFB109A	0.0678522	0.000417881	0.001	0	1
MYBPHL	0.0678522	0.000417881	0.001	0	1
AL121834.1	0.0678522	0.000417881	0.001	0	1
VN1R108P	0.0678809	0.000344568	0.001	0	1
GTF2IP14	0.0679088	0.00110429	0.003	0.002	1
GRXCR2	0.0679255	0.000845848	0.002	0.001	1
AC233702.1	0.0679457	0.000732694	0.001	0.001	1
ZAR1L	0.0679542	0.00078357	0.002	0.001	1
AC136489.1	0.0679626	0.000826919	0.003	0.002	1
MAP3K11	0.0680326	0.00551278	0.053	0.05	1
ARPC4-TTLL3	0.0680738	0.00157816	0.007	0.006	1
MYB	0.0681999	0.00634092	0.105	0.101	1
TXNRD2	0.0682424	-0.00783751	0.055	0.058	1
MED31	0.0682554	0.00276333	0.028	0.025	1
PRRC2C	0.0682573	0.00762822	0.735	0.724	1
GRIK5	0.0682822	0.00110568	0.005	0.004	1
AC138951.1	0.0682975	-0.00166549	0.003	0.004	1
AC024580.1	0.0683537	0.00120233	0.004	0.003	1
NDUFS3	0.0683832	-0.00426742	0.027	0.029	1
IL17B	0.068457	0.00104895	0.004	0.003	1
SP2	0.068558	-0.00695911	0.05	0.053	1
AC064807.2	0.0687029	0.00092977	0.002	0.001	1
NHLH1	0.0687377	0.000780303	0.001	0.001	1
CMAS	0.0687479	0.00433722	0.069	0.065	1
RHCG	0.0687493	0.000893161	0.002	0.001	1
HRAT17	0.0687676	0.000674113	0.001	0.001	1
AL161665.1	0.0687708	0.000685085	0.001	0.001	1
AC023385.1	0.0687741	0.000696056	0.001	0.001	1
CKB	0.0687874	0.000637473	0.001	0.001	1
AC092447.7	0.0687874	0.000637473	0.001	0.001	1
RNU2-58P	0.0687896	0.000696056	0.001	0.001	1
RHOA-IT1	0.0688195	0.0015076	0.005	0.004	1
FTSJ3	0.0688259	-0.00828952	0.089	0.093	1
PRDM16	0.0688265	0.00134812	0.004	0.003	1
RPS29P16	0.0688598	0.00146018	0.005	0.004	1
AC002470.1	0.0688637	-0.000359251	0	0	1
RPL22P1	0.068866	0.000969836	0.002	0.002	1
ECEL1	0.0688679	-0.000322596	0	0	1
MIR3124	0.0688679	-0.000322596	0	0	1
AC013451.2	0.0688679	-0.000322596	0	0	1
TMCO5B	0.06887	-0.000384894	0	0	1
MIR6812	0.0688783	-0.000311586	0	0	1
NCMAP-DT	0.0688917	0.000922281	0.002	0.002	1
GSK3B	0.0689211	0.00247643	0.399	0.389	1
CFAP221	0.0689392	0.0012027	0.004	0.003	1
AL133551.1	0.0689394	0.000881408	0.003	0.002	1
AC133552.1	0.0689706	0.000844835	0.003	0.002	1
AL110292.1	0.0689975	0.00131709	0.006	0.005	1
NETO1	0.068998	0.000764921	0.002	0.002	1
SUPT16HP1	0.0690059	0.00108893	0.004	0.003	1
AC091730.1	0.069007	-0.000384894	0	0	1
MIR4673	0.0690118	-0.000348241	0	0	1
RNU6-1203P	0.0690118	-0.000348241	0	0	1
MRPL11	0.0690171	0.00180884	0.014	0.012	1
ZNF319	0.0690283	-0.00233185	0.008	0.009	1
PURPL	0.0690557	0.00149815	0.006	0.005	1
AC116634.1	0.0690639	0.00149337	0.005	0.004	1
CSTB	0.0691741	0.00266033	0.024	0.022	1
AC009228.2	0.069176	-0.000567934	0	0.001	1
TNNC2	0.0691876	0.000856809	0.002	0.001	1
LINC02586	0.0691975	-0.000520286	0	0.001	1
HEXA-AS1	0.0692095	-0.000936473	0.002	0.002	1
AC012557.2	0.0692097	0.00109026	0.003	0.002	1
FLJ40288	0.0692384	0.00139893	0.004	0.004	1
NDUFA4L2	0.0693026	0.00115897	0.003	0.003	1
AC022325.2	0.0693256	0.00156543	0.005	0.004	1
AC099517.1	0.0693962	0.00106396	0.003	0.003	1
LINC01606	0.0694004	0.00100613	0.003	0.002	1
ADIRF-AS1	0.0694082	-0.00102063	0.002	0.002	1
TSEN34	0.0694407	0.00217024	0.013	0.011	1
PGAM1P6	0.0694556	-0.00104937	0.002	0.003	1
DPYD-AS1	0.0694582	0.00073183	0.003	0.002	1
NBPF1	0.0694604	-0.00242558	0.008	0.009	1
MTCO1P28	0.0694612	0.000948794	0.001	0.001	1
AL359504.1	0.0695193	-0.000699101	0.001	0.002	1
AC093001.1	0.06955	0.000685085	0.001	0.001	1
AC098934.1	0.0695566	0.00141056	0.007	0.006	1
ZSCAN1	0.0695753	0.00053513	0.001	0	1
GRID1-AS1	0.0695809	0.000476508	0.001	0	1
MYL6P1	0.0695809	0.000476508	0.001	0	1
RNU6-583P	0.0695809	0.000476508	0.001	0	1
AL353704.2	0.0695809	0.000476508	0.001	0	1
EIF4A2P4	0.0695829	0.00058986	0.001	0.001	1
NUDT9P1	0.0695856	0.000487492	0.001	0	1
LINC01886	0.0695911	0.000428867	0.001	0	1
BANF1P4	0.0696061	0.000392211	0.001	0	1
OR2A3P	0.0696061	0.000392211	0.001	0	1
FBXW11P1	0.0696061	0.000392211	0.001	0	1
GCGR	0.0696061	0.000392211	0.001	0	1
SLC25A6P3	0.0696108	0.000403197	0.001	0	1
NRSN1	0.0696108	0.000403197	0.001	0	1
AL356489.1	0.0696211	0.000355556	0.001	0	1
RSU1	0.0696257	0.00561982	0.226	0.22	1
OR10AD1	0.0696269	0.000490925	0.001	0.001	1
AL136981.4	0.069692	0.00221933	0.018	0.016	1
NEPRO	0.0697682	0.00490655	0.13	0.125	1
KLHL21	0.0697734	0.00446914	0.049	0.046	1
PHC3	0.0697741	-0.0229786	0.431	0.431	1
CEP120	0.0698436	0.000849182	0.176	0.17	1
AC011997.2	0.0698671	-0.000571533	0.001	0.001	1
RPL9P3	0.0698796	-0.000560523	0.001	0.001	1
KRT82	0.0699859	0.000388617	0	0	1
AL121956.4	0.0699859	0.00043627	0	0	1
AC004510.2	0.0699917	0.000340964	0	0	1
TUB-AS1	0.0699917	0.000340964	0	0	1
SIX6	0.0699917	0.000388617	0	0	1
RBM22P5	0.0699917	0.000340964	0	0	1
AC090820.2	0.0699917	0.000340964	0	0	1
LINC01247	0.0699917	0.000340964	0	0	1
HHATL	0.0699917	0.000340964	0	0	1
AC015911.7	0.0699943	0.00126036	0.013	0.012	1
GOLGA6L3	0.0699975	0.000293308	0	0	1
BX276092.9	0.0699975	0.000293308	0	0	1
AC245595.1	0.0699975	0.000293308	0	0	1
RNA5SP372	0.0699975	0.000293308	0	0	1
OR4C4P	0.0699975	0.000293308	0	0	1
AC136424.2	0.0699975	0.000293308	0	0	1
AL391557.1	0.0699975	0.000293308	0	0	1
LINC02313	0.0699975	0.000293308	0	0	1
AC012508.3	0.0699975	0.000293308	0	0	1
AC009292.1	0.0699975	0.000293308	0	0	1
AL928921.1	0.0699975	0.000293308	0	0	1
AC090398.2	0.0699975	0.000293308	0	0	1
LINC02593	0.0699975	0.000293308	0	0	1
AC131210.1	0.0700033	0.0003043	0	0	1
SSX7	0.0700033	0.0003043	0	0	1
AL590608.1	0.0700091	0.000256645	0	0	1
HNRNPA1P4	0.0700091	0.000256645	0	0	1
AL591074.2	0.0700091	0.000256645	0	0	1
AP001531.1	0.0700091	0.000256645	0	0	1
AC011396.1	0.0700091	0.000256645	0	0	1
ZNF727	0.0700091	0.000256645	0	0	1
CD300LD	0.0700091	0.000256645	0	0	1
C20orf203	0.0700149	0.000267637	0	0	1
LINC00345	0.0700206	0.000219982	0	0	1
AC019206.1	0.0700496	0.000981085	0.002	0.001	1
SEPSECS-AS1	0.0700533	-0.00151334	0.004	0.005	1
ZFP1	0.0700612	-0.00395859	0.032	0.034	1
LRRC57	0.0700613	0.00412651	0.039	0.037	1
PHF2	0.0701039	-0.0120528	0.124	0.128	1
UROD	0.0701101	0.00332878	0.022	0.02	1
AC007494.3	0.0701194	0.00160473	0.006	0.005	1
AC005156.1	0.0701393	0.00164746	0.009	0.008	1
AC099518.4	0.0702719	0.000710753	0.001	0.001	1
HAGLR	0.0702739	0.000995488	0.002	0.002	1
AC010503.4	0.070275	0.00100644	0.002	0.002	1
AC118754.2	0.0702882	0.00066314	0.001	0.001	1
ERGIC3	0.0702894	-0.00946845	0.069	0.072	1
AL732372.1	0.0703045	0.000615526	0.001	0.001	1
AP003086.2	0.0703059	-0.00180211	0.004	0.005	1
SSBP3-AS1	0.0703425	0.00224302	0.014	0.012	1
ITGB6	0.0703601	0.000457991	0.001	0.001	1
FXYD6	0.0703635	0.000505607	0.001	0.001	1
YARS2	0.070385	0.00333877	0.048	0.045	1
AC093151.7	0.0703915	0.000801999	0.002	0.001	1
BTBD2	0.0704339	-0.00483668	0.032	0.035	1
AL731769.2	0.0704475	0.00137539	0.006	0.005	1
MYO3A	0.0704733	0.00177133	0.007	0.006	1
ZAN	0.0704868	0.00147155	0.005	0.004	1
RN7SL1	0.0704872	0.00415269	0.098	0.094	1
C7orf31	0.0704893	-0.00334941	0.018	0.02	1
SCIN	0.0705094	0.00108208	0.004	0.003	1
AKR1C8P	0.0705271	0.000826672	0.003	0.002	1
AC092053.5	0.070541	-0.000838653	0.001	0.001	1
AC009774.1	0.0705547	-0.000739817	0.001	0.001	1
AL352979.3	0.0705548	-0.000765422	0.001	0.001	1
AC096734.1	0.0705548	-0.000765422	0.001	0.001	1
LINC00683	0.0705675	0.00143146	0.007	0.006	1
SNORA13	0.070568	-0.000728805	0.001	0.001	1
LINC01205	0.0705722	0.00163762	0.008	0.007	1
RPL34P22	0.0706115	0.00134434	0.004	0.003	1
PTPRB	0.0706328	0.00134938	0.003	0.002	1
AC007773.1	0.0706405	-0.00256901	0.009	0.01	1
EIF3F	0.0706493	0.00460188	0.091	0.087	1
TOB1	0.0706777	-0.00522323	0.04	0.043	1
AC009731.1	0.0706832	-0.00147892	0.003	0.004	1
NODAL	0.0706898	0.0012796	0.003	0.003	1
LINC02789	0.0706948	0.00113258	0.007	0.006	1
AL390961.2	0.0707258	0.00120684	0.003	0.002	1
CDRT1	0.0707326	0.00109026	0.003	0.002	1
TMX2	0.0707386	-0.00498553	0.033	0.036	1
RNU6-1309P	0.070744	-0.000417767	0	0.001	1
AC016747.1	0.0707687	0.00164779	0.006	0.005	1
ZNF852	0.0707715	0.00158829	0.03	0.027	1
ANO2	0.0707857	0.00184559	0.014	0.012	1
LINC00698	0.0707869	0.00110429	0.003	0.003	1
ZPBP	0.0708306	0.00158674	0.006	0.005	1
VWA7	0.0708357	-0.0019625	0.006	0.007	1
KATNAL2	0.0708828	0.003173	0.018	0.016	1
ENOX1-AS1	0.0709663	0.00053513	0.001	0	1
CKS1BP7	0.0709771	0.000487492	0.001	0	1
AC011444.4	0.0709771	0.000487492	0.001	0	1
B3GNT6	0.070988	0.000439852	0.001	0	1
AC022414.1	0.0709896	0.000652167	0.001	0.001	1
C3orf22	0.0709927	0.000450837	0.001	0	1
AC018761.1	0.0709927	0.000450837	0.001	0	1
ANK3-DT	0.0709927	0.000450837	0.001	0	1
LINC02801	0.0709965	0.000674113	0.001	0.001	1
AC092079.2	0.0709973	0.00046182	0.001	0	1
AP005264.4	0.0710036	0.000403197	0.001	0	1
SEMA6A-AS2	0.0710036	0.000403197	0.001	0	1
RNU6-360P	0.0710036	0.000403197	0.001	0	1
PPIAP90	0.0710082	0.000414182	0.001	0	1
MIR3659HG	0.0710164	-0.00163707	0.003	0.003	1
MAP6D1	0.0710253	0.00056791	0.001	0.001	1
LINC02290	0.0710253	0.000436151	0.001	0	1
AL133241.1	0.0710414	0.000520292	0.001	0.001	1
LINC00654	0.0710689	0.000746069	0.003	0.002	1
HTATIP2	0.0710691	-0.00453561	0.024	0.026	1
LPP-AS2	0.0710748	0.000527561	0.001	0.001	1
CCDC197	0.0710969	-0.00128981	0.003	0.003	1
AC090061.1	0.0711231	0.00239245	0.015	0.013	1
METTL8	0.0711441	-0.0152451	0.165	0.17	1
LRRIQ1	0.0711907	0.0012223	0.006	0.005	1
AC026412.3	0.0712251	0.00144209	0.01	0.009	1
ARPC1B	0.0713421	0.00226914	0.014	0.012	1
RASGRF2-AS1	0.0713747	-0.00221688	0.008	0.009	1
CCHCR1	0.0713882	0.00193928	0.017	0.015	1
LYZL6	0.0714721	-0.00143892	0.003	0.004	1
PSMA1P1	0.0714739	0.000864029	0.002	0.001	1
GNL2	0.0715115	-0.0137167	0.24	0.244	1
AC034238.1	0.0715411	-0.0016245	0.005	0.007	1
COG5	0.0716035	0.00229739	0.51	0.496	1
NME7	0.0716193	0.00462819	0.355	0.346	1
AL035409.1	0.0716286	0.000688809	0.001	0.001	1
AC073987.1	0.0716374	0.000838625	0.002	0.001	1
AC080079.1	0.0716481	0.000652167	0.001	0.001	1
RLN1	0.0716819	0.00075441	0.002	0.001	1
C17orf64	0.0717189	0.000483652	0.001	0.001	1
TRIM2	0.0717241	0.000659226	0.002	0.001	1
LINC02028	0.0717288	0.000681162	0.002	0.001	1
RPL13AP12	0.0717288	0.000739716	0.002	0.001	1
ZNF470	0.0717613	-0.00273632	0.008	0.009	1
FARSA	0.0717671	-0.00634704	0.056	0.059	1
LHFPL4	0.071769	0.00138845	0.004	0.003	1
SLC24A5	0.0717941	0.000911328	0.002	0.002	1
RPS6KB2	0.0717944	-0.00385297	0.023	0.025	1
ALDH9A1	0.071799	0.00351496	0.08	0.076	1
PLPP5	0.0718003	0.00285953	0.043	0.04	1
RNU6-13P	0.0718214	0.000874724	0.002	0.002	1
RAB19	0.0718291	-0.00215618	0.01	0.011	1
HEBP1	0.0719214	0.00164142	0.008	0.007	1
LIMS1	0.0719398	-0.00109272	0.534	0.517	1
AC073176.2	0.0719438	0.00135149	0.007	0.006	1
ODCP	0.071957	0.00140461	0.008	0.007	1
AC093766.1	0.0720505	0.000593746	0.001	0	1
AC137761.1	0.072062	0.000546111	0.001	0	1
PKNOX2-AS1	0.0720652	0.000307989	0	0	1
HCG15	0.0720652	0.000307989	0	0	1
ACTG1P22	0.0720666	0.000557092	0.001	0	1
LUADT1	0.0720685	0.000260329	0	0	1
RPL26P29	0.0720685	0.000260329	0	0	1
CYB5AP2	0.0720685	0.000260329	0	0	1
CCDC169-SOHLH2	0.0720685	0.000260329	0	0	1
CDC42EP2	0.0720685	0.000260329	0	0	1
DDX39BP2	0.0720685	0.000260329	0	0	1
HOXA3	0.0720685	0.000260329	0	0	1
AC011511.4	0.0720685	0.000260329	0	0	1
DLGAP1-AS3	0.0720685	0.000260329	0	0	1
AC008397.1	0.0720685	0.000260329	0	0	1
AC006445.1	0.0720685	0.000260329	0	0	1
OPRPN	0.0720685	0.000260329	0	0	1
AC023300.3	0.0720685	0.000260329	0	0	1
LINC01015	0.0720685	0.000260329	0	0	1
OR10K2	0.0720685	0.000260329	0	0	1
AC006499.4	0.0720685	0.000260329	0	0	1
ALPI	0.0720685	0.000260329	0	0	1
LINC01779	0.0720685	0.000260329	0	0	1
RBM22P3	0.0720717	0.000212667	0	0	1
RPL12P1	0.0720717	0.000212667	0	0	1
RNU2-6P	0.0720717	0.000212667	0	0	1
IMPDH1P9	0.0720717	0.000212667	0	0	1
AL035427.1	0.0720717	0.000212667	0	0	1
ISX	0.0720717	0.000212667	0	0	1
AC005840.1	0.0720717	0.000212667	0	0	1
AC092991.1	0.0720717	0.000212667	0	0	1
TRBV26	0.0720717	0.000212667	0	0	1
AC092079.1	0.0720717	0.000212667	0	0	1
AC093536.1	0.0720717	0.000212667	0	0	1
EEF1A1P22	0.0720717	0.000212667	0	0	1
AC008802.1	0.0720717	0.000212667	0	0	1
AC007537.1	0.0720717	0.000212667	0	0	1
RSPO3	0.0720717	0.000212667	0	0	1
AC103879.1	0.0720717	0.000212667	0	0	1
RN7SKP50	0.0720717	0.000212667	0	0	1
AC023394.2	0.0720717	0.000212667	0	0	1
DDT	0.0720717	0.000212667	0	0	1
ACSM1	0.0720717	0.000212667	0	0	1
IL36RN	0.0720717	0.000212667	0	0	1
L34079.3	0.0720717	0.000212667	0	0	1
AC025518.1	0.0720717	0.000212667	0	0	1
U91328.3	0.0720717	0.000212667	0	0	1
AL390877.1	0.0720717	0.000212667	0	0	1
SPEM2	0.0720717	0.000212667	0	0	1
AC106822.1	0.0720717	0.000212667	0	0	1
AC116025.2	0.0720717	0.000212667	0	0	1
LINC02121	0.0720717	0.000212667	0	0	1
ARMC8P1	0.0720717	0.000212667	0	0	1
MRGPRF-AS1	0.0720717	0.000212667	0	0	1
AL117329.2	0.0720717	0.000212667	0	0	1
RPL21P32	0.0720717	0.000212667	0	0	1
OTOL1	0.0720717	0.000212667	0	0	1
AC005863.1	0.0720717	0.000212667	0	0	1
AC092104.1	0.0720717	0.000212667	0	0	1
AC093698.1	0.0720717	0.000212667	0	0	1
AC007656.3	0.0720717	0.000212667	0	0	1
LINC02727	0.0720717	0.000212667	0	0	1
AC003084.1	0.0720717	0.000212667	0	0	1
SEMA3B-AS1	0.0720717	0.000212667	0	0	1
SPIN4-AS1	0.0720717	0.000212667	0	0	1
AP000428.1	0.0720717	0.000212667	0	0	1
AL353730.1	0.0720717	0.000212667	0	0	1
MIR4256	0.0720717	0.000212667	0	0	1
IGHV4-55	0.0720717	0.000212667	0	0	1
TRIML2	0.0720735	0.000498475	0.001	0	1
HMGB3P5	0.072078	0.000509457	0.001	0	1
AC069213.2	0.0720814	0.000176001	0	0	1
RNA5SP47	0.0720849	0.000450837	0.001	0	1
AC084335.1	0.0720879	0.000186997	0	0	1
RBMXP5	0.072101	0.000414182	0.001	0	1
HSP90AA5P	0.072101	0.000414182	0.001	0	1
SERPINB2	0.072101	0.000414182	0.001	0	1
GDF5	0.0721813	0.000910229	0.004	0.003	1
SLC35E4	0.072193	0.00783024	0.105	0.1	1
AL160237.1	0.072246	0.000630219	0.001	0.001	1
AC242988.1	0.0722484	0.000736424	0.001	0.001	1
AC046158.1	0.0722581	0.000571623	0.001	0.001	1
AC092376.2	0.0722654	0.000593576	0.001	0.001	1
AC034102.1	0.0722811	0.000545956	0.001	0.001	1
ITGA2B	0.0723567	0.00130282	0.005	0.004	1
LPAR1	0.0723901	0.00115414	0.005	0.004	1
CSKMT	0.0725069	-0.00241881	0.016	0.017	1
SRGAP3	0.0725747	-0.00298008	0.091	0.087	1
DVL1	0.0726131	-0.00214841	0.011	0.013	1
SNW1	0.0726354	0.00308645	0.122	0.117	1
GALNTL5	0.0726663	0.00130484	0.004	0.003	1
GFPT2	0.0727129	0.000966902	0.005	0.004	1
CYB5R1	0.0727523	0.00202082	0.011	0.009	1
OTX1	0.0727705	0.000666863	0.001	0.001	1
NPM1P18	0.0727977	0.000560645	0.001	0.001	1
ARSH	0.0727977	0.000560645	0.001	0.001	1
LINC02356	0.0728196	0.00130322	0.005	0.004	1
HECTD4	0.0728799	0.00147785	0.374	0.363	1
AP000561.1	0.0728835	0.00133218	0.005	0.004	1
PLIN5	0.0728947	0.000557092	0.001	0	1
AC023347.1	0.0728947	0.000557092	0.001	0	1
AC011473.1	0.0729067	0.000509457	0.001	0	1
AL049542.1	0.0729067	0.000509457	0.001	0	1
RNU6-1223P	0.0729095	-0.000699613	0.001	0.001	1
AC008877.1	0.0729112	0.000520438	0.001	0	1
AC002472.4	0.0729232	0.000472804	0.001	0	1
CHMP1B2P	0.0729253	0.000860549	0.002	0.001	1
AL049757.1	0.0729277	0.000483786	0.001	0	1
LINC02626	0.0729353	0.000425167	0.001	0	1
EIF4A2P1	0.0729353	0.000425167	0.001	0	1
AC079763.1	0.0729353	0.000388515	0.001	0	1
IP6K1	0.0729498	0.00254724	0.249	0.242	1
AL391294.1	0.0729518	0.000388515	0.001	0	1
AL391097.3	0.0729518	0.000388515	0.001	0	1
AC022634.2	0.0729563	0.0003995	0.001	0	1
AC090519.1	0.0729779	0.000732262	0.002	0.001	1
LINC01360	0.0729888	0.000717785	0.002	0.001	1
AC011487.2	0.0729916	0.00170335	0.008	0.007	1
HES6	0.0730009	-0.000472459	0.001	0.001	1
LINC01687	0.0730051	0.000648258	0.002	0.001	1
PPP1R14D	0.0730072	0.000717574	0.002	0.001	1
FAT3	0.0730085	0.0023386	0.015	0.013	1
AC018521.5	0.0730543	-0.00214373	0.006	0.007	1
MRPL45	0.0731338	0.00295025	0.041	0.038	1
KDM5C-IT1	0.0731918	0.00128774	0.006	0.005	1
EEF1AKMT2	0.0732017	0.00305151	0.027	0.025	1
RPS15AP39	0.0732211	0.000692534	0.001	0.001	1
CFAP20DC	0.0732226	0.00146033	0.007	0.006	1
LINC00373	0.073235	0.000962632	0.002	0.002	1
HNRNPA1P21	0.0732515	0.000597291	0.001	0.001	1
HOXD10	0.0732515	0.000597291	0.001	0.001	1
NMNAT3	0.0732546	0.000655889	0.001	0.001	1
LINC00393	0.0732622	0.00176689	0.009	0.008	1
AC073611.1	0.0732663	0.00130874	0.006	0.005	1
TSKU	0.0732705	0.000560645	0.001	0.001	1
MARCKSL1P2	0.0732857	0.000513021	0.001	0.001	1
DNAJA1P3	0.0732895	0.000524	0.001	0.001	1
AC092747.3	0.0733047	0.000476376	0.001	0.001	1
LINC00210	0.0733047	0.000476376	0.001	0.001	1
C22orf42	0.0733204	0.000827167	0.002	0.002	1
H4C2	0.0733566	-0.00295734	0.016	0.018	1
SLC22A3	0.0733676	0.00106086	0.003	0.002	1
CASC17	0.0734006	0.00112923	0.004	0.003	1
ZNF501	0.073473	-0.00182003	0.004	0.005	1
ADI1	0.0734737	0.00294517	0.025	0.023	1
AC092634.4	0.0734877	0.000859774	0.003	0.002	1
RNU7-18P	0.0734929	-0.000962383	0.002	0.002	1
AC068616.2	0.0734966	0.000568072	0.001	0	1
AC109635.5	0.0734966	0.000568072	0.001	0	1
AC073973.1	0.0735092	0.000520438	0.001	0	1
AL590652.1	0.0735215	0.00110395	0.004	0.003	1
AL592114.1	0.0735217	0.000472804	0.001	0	1
AC069214.1	0.0735261	0.000483786	0.001	0	1
GOT2P3	0.0735387	0.000436151	0.001	0	1
DUSP26	0.0735387	0.000436151	0.001	0	1
SLC44A3-AS1	0.0735545	0.00119342	0.008	0.007	1
GBGT1	0.0735556	0.0003995	0.001	0	1
ARID3A	0.0736139	0.0023216	0.026	0.024	1
SLC12A5-AS1	0.0736289	0.000644914	0.001	0.001	1
AC005520.3	0.0736398	-0.00205579	0.008	0.009	1
AL049870.1	0.0736399	0.000586314	0.001	0.001	1
AC004224.2	0.0736541	0.00116847	0.005	0.004	1
AC055733.2	0.0736576	0.000939587	0.004	0.003	1
AP000696.1	0.0736924	0.000465396	0.001	0.001	1
ADAMTS12	0.0737339	0.00152703	0.007	0.006	1
AC079416.2	0.0738018	0.00095139	0.003	0.002	1
SEC14L3	0.0738596	0.000867248	0.003	0.002	1
CHURC1	0.0738717	-0.00644451	0.043	0.045	1
AF131215.5	0.0738784	-0.00291729	0.009	0.01	1
AC004817.1	0.0738881	0.000819699	0.003	0.002	1
FMO11P	0.0738961	0.000579051	0.001	0	1
AKR1C1	0.0739091	0.000531419	0.001	0	1
ITIH4-AS1	0.0739091	0.000531419	0.001	0	1
FGF16	0.0739091	0.000531419	0.001	0	1
OR1M1	0.0739215	0.000622962	0.001	0.001	1
SETP12	0.0739248	0.000681561	0.001	0.001	1
AL353801.1	0.0739361	0.000575337	0.001	0.001	1
AP003170.5	0.0739395	0.000447134	0.001	0	1
LINC01677	0.0739395	0.000447134	0.001	0	1
ZBTB20-AS2	0.0739395	0.000410484	0.001	0	1
AC002519.2	0.0739395	0.000447134	0.001	0	1
TRIM80P	0.0739438	0.000458117	0.001	0	1
AHCY	0.0739529	-0.00478139	0.033	0.036	1
PART1	0.073954	0.000586314	0.001	0.001	1
SRSF10P1	0.0739586	0.000969247	0.003	0.002	1
AL355312.5	0.0739692	0.000491062	0.001	0.001	1
AC012173.1	0.0739742	0.000373834	0.001	0	1
AOX3P	0.0739785	0.000384819	0.001	0	1
AC084125.2	0.0739928	-0.000856191	0.002	0.002	1
MT-ATP8	0.0740019	0.00282438	0.074	0.071	1
TLL1	0.0740317	-0.00558721	0.012	0.013	1
TRIM39-RPP21	0.0740475	0.000355464	0.001	0.001	1
XKR6	0.0740636	0.000603101	0.385	0.374	1
DCAF10	0.0740813	0.00448164	0.056	0.053	1
RNU6-172P	0.0740908	-0.00219803	0.01	0.011	1
AC011632.1	0.0740984	0.000659611	0.001	0.001	1
AC023511.3	0.0741167	0.000622962	0.001	0.001	1
LINC00222	0.0741179	0.000637658	0.001	0	1
ZFP91-CNTF	0.0741211	0.00092407	0.005	0.004	1
TRARG1	0.0741233	0.000537928	0.003	0.002	1
TCF23	0.0741269	0.000564358	0.001	0.001	1
AC010261.1	0.0741356	0.000553379	0.001	0	1
NLRP14	0.0741411	0.00051673	0.001	0.001	1
MPPED2-AS1	0.0741448	0.000494768	0.001	0	1
AC007253.1	0.0741448	0.000494768	0.001	0	1
NUDT10	0.0741493	0.000538689	0.001	0.001	1
AC092939.1	0.0741533	0.00051673	0.001	0	1
LINC01104	0.0741533	0.000549667	0.001	0.001	1
SMURF2P1	0.0741594	0.000480081	0.001	0.001	1
AL136309.3	0.0741594	0.000480081	0.001	0.001	1
MYNN	0.0741614	0.00340961	0.078	0.074	1
MYOT	0.0741625	0.000458117	0.001	0	1
STRA6	0.0741676	0.000502042	0.001	0.001	1
AP001107.5	0.0741802	0.000421468	0.001	0	1
AC010255.1	0.0741837	0.000601008	0.001	0.001	1
AC055878.1	0.0741837	0.000601008	0.001	0.001	1
ACKR3	0.0741837	0.000601008	0.001	0.001	1
CYP2E1	0.0741882	0.000853326	0.002	0.001	1
POU5F1P6	0.0742017	0.000564358	0.001	0.001	1
AC135893.1	0.0742114	0.000505749	0.001	0.001	1
TCL6	0.0742114	0.000505749	0.001	0.001	1
TCP10L3	0.0742114	0.000505749	0.001	0.001	1
BNIP3P40	0.0742114	0.000505749	0.001	0.001	1
AC004672.2	0.0742156	0.00051673	0.001	0.001	1
ADGRF2	0.0742294	0.000469099	0.001	0.001	1
TMEM9B	0.0742432	-0.00559866	0.054	0.057	1
C11orf97	0.0742567	0.000732478	0.002	0.001	1
RPL36AP15	0.0742856	-0.000998259	0.002	0.003	1
LINC02160	0.0743329	0.000889687	0.002	0.001	1
CEROX1	0.0743362	-0.000362728	0	0.001	1
AL132780.2	0.0743903	0.000849332	0.002	0.001	1
ULBP3	0.074391	-0.00116651	0.002	0.003	1
NKIRAS2	0.0743941	0.00319537	0.034	0.031	1
AL390061.1	0.0744075	0.000757915	0.002	0.001	1
RBMS1P1	0.0744075	0.000757915	0.002	0.001	1
PIM3	0.0744441	0.00758152	0.109	0.104	1
MIR16-1	0.074465	-0.00118499	0.002	0.003	1
COX11	0.0745335	0.00421003	0.042	0.039	1
RPL3P2	0.074568	-0.00108276	0.002	0.002	1
DHX57	0.0745774	0.00243621	0.161	0.155	1
ARHGAP23	0.0745911	0.00119864	0.007	0.006	1
MIR3692	0.0746255	-0.000586142	0.001	0.001	1
AC018878.1	0.0746656	-0.000921579	0.002	0.003	1
UBE2V1	0.074698	0.00403482	0.089	0.085	1
PIWIL1	0.0747919	0.000915071	0.002	0.002	1
RN7SL809P	0.0747966	0.00125242	0.005	0.004	1
GJA10	0.0748034	0.00137753	0.004	0.003	1
PIGT	0.0748531	-0.0101916	0.141	0.146	1
ATP5F1D	0.0748566	-0.00197539	0.017	0.019	1
TEDC2	0.0749299	0.00179322	0.004	0.003	1
TRPV3	0.0749326	-0.00179049	0.005	0.006	1
PSMA5	0.0749662	0.00178251	0.221	0.214	1
AL139815.1	0.0751272	0.00137375	0.004	0.003	1
LINC01098	0.0751326	0.00101646	0.003	0.003	1
KCND3	0.0751743	0.00182172	0.009	0.007	1
RPL5P1	0.0751782	-0.000513076	0	0.001	1
FGF11	0.0751862	-0.000476432	0	0.001	1
LINC02774	0.0752052	0.00138802	0.004	0.003	1
AL133338.2	0.0752063	-0.000428777	0	0.001	1
AL137002.2	0.0752063	-0.000428777	0	0.001	1
GNA12	0.0752805	-0.00159244	0.217	0.21	1
SNORA3B	0.075284	-0.00124976	0.003	0.004	1
AC078874.1	0.0752924	-0.000523891	0.001	0.001	1
ZFP2	0.0753171	0.00104648	0.003	0.002	1
NFKBIL1	0.0753468	-0.00196154	0.012	0.014	1
FTL	0.0753743	0.000663097	0.107	0.102	1
AC007881.2	0.0753746	0.00095139	0.003	0.002	1
SNORD69	0.07539	0.00117403	0.003	0.002	1
RAB28P5	0.0754026	0.000892891	0.003	0.002	1
LINC02569	0.0754116	0.00118837	0.003	0.003	1
OBSCN	0.0754535	0.00192762	0.008	0.007	1
AC007349.2	0.0754543	0.00110087	0.003	0.002	1
TWIST2	0.0755389	0.00075814	0.002	0.001	1
MIR3198-1	0.0755531	-0.000673754	0.001	0.001	1
WASHC5-AS1	0.075583	0.000910778	0.003	0.002	1
GRAMD2A	0.075607	0.00142568	0.006	0.005	1
Z82188.2	0.0756279	-0.000519892	0.001	0.001	1
AL451062.1	0.075635	0.000575008	0.002	0.001	1
EGR3	0.0756837	-0.00254178	0.045	0.048	1
PXMP4	0.0756845	-0.00361591	0.012	0.013	1
MBLAC2	0.0757527	-0.00251998	0.014	0.016	1
SNRPB	0.0758499	0.00448825	0.099	0.094	1
IFI30	0.0758709	0.000827414	0.002	0.001	1
GID8	0.0759004	0.0034742	0.064	0.061	1
RETREG3	0.0759183	0.00192093	0.127	0.122	1
AREL1	0.0759455	0.00324416	0.198	0.191	1
MPRIP-AS1	0.0760134	0.00105271	0.004	0.003	1
SLAIN1	0.0760506	0.00269282	0.089	0.086	1
FAM171B	0.0761005	0.00134185	0.006	0.005	1
AL445928.1	0.0762131	-0.000703198	0.001	0.001	1
IL18BP	0.076248	0.00294142	0.019	0.018	1
DCLK1	0.0763046	0.00197495	0.011	0.009	1
SSUH2	0.076354	0.000904116	0.002	0.002	1
AL356512.1	0.0763791	0.00106853	0.006	0.005	1
COPS7B	0.0764476	-0.00817531	0.073	0.076	1
ERCC5	0.076476	-0.00345874	0.021	0.023	1
SCAT2	0.0765068	0.000853734	0.006	0.005	1
ANKRD26P1	0.0765098	0.00113299	0.004	0.003	1
AC004540.2	0.0765196	0.00227491	0.016	0.014	1
AC007066.2	0.076569	0.0015417	0.007	0.006	1
AC114956.1	0.0766173	0.000965795	0.003	0.002	1
HCRTR2	0.0766415	0.00147442	0.005	0.004	1
MRPS9-AS2	0.0766598	0.0014688	0.007	0.006	1
AP000786.1	0.0766726	0.00111147	0.003	0.003	1
AL445524.1	0.0766801	0.000881674	0.003	0.002	1
RN7SKP95	0.0767447	0.000939587	0.003	0.003	1
NKRF	0.0767838	-0.00595329	0.051	0.054	1
MCAM	0.0767993	0.000873411	0.004	0.003	1
CHRNA7	0.0768102	0.00134981	0.006	0.005	1
BX322639.1	0.0768107	0.000831399	0.002	0.001	1
SFI1	0.0768291	-0.0279305	0.438	0.435	1
AL139010.1	0.0768584	0.00075814	0.002	0.001	1
LINC01800	0.0768584	0.00075814	0.002	0.001	1
ZFP3	0.0769307	-0.00272406	0.016	0.018	1
SLC5A5	0.076944	0.00100835	0.004	0.003	1
BOLL	0.0769554	0.000575008	0.002	0.001	1
PLEKHB1	0.0769789	-0.00122252	0.004	0.005	1
AC012181.2	0.0769806	0.000918537	0.002	0.002	1
CD79A	0.0769882	0.000523705	0.002	0.001	1
C2orf73	0.0770411	0.000808745	0.002	0.002	1
AC244472.1	0.0771047	-0.000764866	0.001	0.002	1
LCN1	0.0771386	-0.00031897	0	0	1
KRT8P23	0.0771403	-0.00028231	0	0	1
AP000593.1	0.077142	-0.000245649	0	0	1
AC091057.3	0.077142	-0.000245649	0	0	1
MIR3909	0.077142	-0.000245649	0	0	1
GSTA6P	0.077142	-0.000245649	0	0	1
TRIM49	0.077142	-0.000245649	0	0	1
SNORA108	0.077142	-0.000245649	0	0	1
AC093627.3	0.077142	-0.00028231	0	0	1
MTND2P5	0.0771437	-0.000208987	0	0	1
NECAP1P1	0.0771437	-0.000208987	0	0	1
MIR5000	0.0771437	-0.000208987	0	0	1
AC009495.2	0.0771437	-0.000208987	0	0	1
AL139280.2	0.0771437	-0.000208987	0	0	1
SUMO2P15	0.0771437	-0.000208987	0	0	1
AC006065.6	0.0771437	-0.000208987	0	0	1
AC244100.4	0.0771437	-0.000208987	0	0	1
AC009263.1	0.0771437	-0.000208987	0	0	1
AC096675.1	0.0771437	-0.000208987	0	0	1
C1QL1	0.0771437	-0.000208987	0	0	1
FAM160A1-DT	0.0771437	-0.000208987	0	0	1
RN7SL190P	0.0771437	-0.000208987	0	0	1
RPSAP69	0.0771437	-0.000208987	0	0	1
HOXC5	0.0771437	-0.000208987	0	0	1
RPL21P133	0.0771437	-0.000208987	0	0	1
LINC00645	0.0771437	-0.000208987	0	0	1
TRAJ24	0.0771886	0.00162347	0.008	0.007	1
PITHD1	0.0772262	0.00373677	0.048	0.045	1
AC015909.5	0.0772374	0.000979894	0.003	0.002	1
ZNF419	0.077248	-0.00282053	0.013	0.015	1
AC018616.1	0.077271	0.00157156	0.006	0.005	1
PRPF8	0.0772863	-0.0154683	0.24	0.245	1
AC243967.2	0.0772995	0.000915347	0.002	0.001	1
AC007238.1	0.0773461	-0.00213762	0.006	0.007	1
DOCK3	0.0773466	0.0108296	0.104	0.1	1
SLC35E1	0.0773587	0.00234333	0.038	0.036	1
MT1X	0.0773916	0.00200429	0.012	0.011	1
AC068726.1	0.0774037	0.000399606	0	0	1
BX293995.1	0.0774037	0.000399606	0	0	1
COL25A1-DT	0.0774037	0.000399606	0	0	1
LINC02364	0.0774037	0.000399606	0	0	1
AC111170.3	0.0774048	0.00113772	0.006	0.005	1
EIF4HP2	0.0774107	0.000351954	0	0	1
AJ239322.1	0.0774107	0.000351954	0	0	1
OR7E55P	0.0774107	0.000351954	0	0	1
AC069029.1	0.0774166	0.000362943	0	0	1
H2AC18	0.0774178	0.0003043	0	0	1
CXorf66	0.0774178	0.0003043	0	0	1
TFDP1P2	0.0774178	0.0003043	0	0	1
AC019254.2	0.0774178	0.0003043	0	0	1
RN7SL663P	0.0774178	0.0003043	0	0	1
AC005531.1	0.0774178	0.0003043	0	0	1
AP003040.1	0.0774178	0.0003043	0	0	1
CSF2RBP1	0.0774178	0.0003043	0	0	1
AC008649.1	0.0774178	0.0003043	0	0	1
CYP51A1P2	0.0774178	0.0003043	0	0	1
AC026444.1	0.0774178	0.0003043	0	0	1
AC242426.2	0.0774178	0.0003043	0	0	1
AC011611.2	0.0774178	0.0003043	0	0	1
CENPIP1	0.0774178	0.0003043	0	0	1
AL137802.3	0.0774237	0.000315291	0	0	1
MTNR1B	0.0774237	0.000315291	0	0	1
LINC00702	0.0774298	0.000721299	0.002	0.001	1
AC099552.5	0.0774308	0.000230976	0	0	1
C7orf65	0.0774308	0.000267637	0	0	1
LINC00472	0.0774308	0.000267637	0	0	1
AL354793.1	0.0774336	0.000743224	0.002	0.001	1
CYP2A7	0.0774367	0.000278629	0	0	1
AP000462.3	0.077499	-0.000772577	0.001	0.002	1
AC004967.1	0.0775349	-0.00120927	0.003	0.004	1
LINC00867	0.0775891	0.00137454	0.006	0.005	1
FBF1	0.0775906	-0.00362023	0.018	0.02	1
AL023806.4	0.0776001	-0.00115075	0.003	0.004	1
AL513534.1	0.0776766	0.00159284	0.006	0.005	1
AC022079.1	0.077703	0.00125541	0.005	0.004	1
CR381670.1	0.0777942	0.00208487	0.015	0.014	1
NECAB2	0.0779224	0.000940725	0.002	0.002	1
AC144573.1	0.0780362	0.000794295	0.002	0.002	1
AL354702.1	0.0780607	0.000724811	0.002	0.002	1
AC023468.1	0.0781426	0.000842363	0.001	0.001	1
ATP5MC2	0.0781435	-0.00795207	0.077	0.081	1
RCOR1	0.0781762	0.00624194	0.285	0.278	1
MANF	0.0781859	0.00245213	0.04	0.037	1
AC084734.1	0.0782038	0.000688607	0.001	0.001	1
BAHCC1	0.0782745	0.00142701	0.005	0.004	1
BRI3BP	0.0783973	-0.00599671	0.042	0.045	1
AC090018.2	0.0784207	-0.00110518	0.001	0.002	1
ANKRD20A1	0.0785959	0.000966088	0.002	0.002	1
FDXACB1	0.0786238	-0.00150041	0.004	0.004	1
LINC02464	0.0786464	0.00133845	0.003	0.002	1
PHF21B	0.0786533	0.00190538	0.014	0.012	1
AP001469.2	0.0786836	0.000892891	0.002	0.002	1
RBM43	0.0787032	0.00237869	0.016	0.014	1
AL513365.1	0.0787359	0.00103865	0.003	0.002	1
DOCK9-DT	0.078749	-0.000692187	0.001	0.001	1
CYP2T1P	0.0788149	0.00106105	0.006	0.005	1
NLRP9	0.0788711	0.000950814	0.003	0.002	1
AC015574.1	0.0788725	0.000892354	0.003	0.002	1
HNRNPMP1	0.078881	0.000815723	0.003	0.002	1
HEXB	0.0788861	0.00164935	0.08	0.076	1
ERV3-1	0.0788902	0.00221692	0.014	0.012	1
ATP2C2-AS1	0.0789146	0.00084211	0.002	0.001	1
AL035456.1	0.078943	0.000958303	0.003	0.002	1
SPG11	0.0789456	0.00406288	0.375	0.366	1
C7orf57	0.0789747	-0.00164646	0.005	0.006	1
VSIG1	0.0790133	-0.000838653	0.001	0.001	1
CD36	0.0790232	0.00148153	0.005	0.004	1
NAA10	0.0790701	-0.00282251	0.017	0.019	1
GSAP	0.0790717	-0.00437324	0.035	0.037	1
AC106772.1	0.0791451	-0.000907992	0.001	0.002	1
POLR2E	0.0792482	-0.00564591	0.049	0.052	1
PPIL4	0.0792614	0.0013011	0.191	0.185	1
AC007529.2	0.0792962	0.00103084	0.004	0.003	1
AARS2	0.0793091	0.00126344	0.027	0.025	1
AC126389.1	0.0793314	-0.00115781	0.003	0.004	1
EIF2B2	0.0793463	-0.00485056	0.032	0.034	1
RNF138P1	0.0793629	-0.00223164	0.009	0.01	1
H2BC4	0.0793876	-0.00650666	0.079	0.083	1
VTRNA1-2	0.0794147	-0.000146668	0	0	1
AC005232.1	0.0794147	-0.000146668	0	0	1
ELK2BP	0.0794147	-0.000146668	0	0	1
CU633904.1	0.0794147	-0.000146668	0	0	1
AC022858.1	0.0794147	-0.000146668	0	0	1
AC116337.1	0.0794147	-0.000146668	0	0	1
CICP26	0.0794147	-0.000146668	0	0	1
RNA5SP188	0.0794147	-0.000146668	0	0	1
RPL23AP6	0.0794147	-0.000146668	0	0	1
RPL23AP75	0.0794147	-0.000146668	0	0	1
PCDHB19P	0.0794147	-0.000146668	0	0	1
MIR3908	0.0794147	-0.000146668	0	0	1
PGGT1BP1	0.0794147	-0.000146668	0	0	1
MYL6P2	0.0794147	-0.000146668	0	0	1
AP000926.1	0.0794147	-0.000146668	0	0	1
LINC00967	0.0794147	-0.000146668	0	0	1
RPL7P8	0.0794147	-0.000146668	0	0	1
ABCB10P3	0.0794147	-0.000146668	0	0	1
MICOS10P3	0.0794147	-0.000146668	0	0	1
AIMP1P1	0.0794147	-0.000146668	0	0	1
RNU6-847P	0.0794147	-0.000146668	0	0	1
MIR3925	0.0794147	-0.000146668	0	0	1
AC005972.1	0.0794147	-0.000146668	0	0	1
TYMSP2	0.0794147	-0.000146668	0	0	1
SPRR4	0.0794147	-0.000146668	0	0	1
KLF2P2	0.0794147	-0.000146668	0	0	1
AL669831.2	0.0794147	-0.000146668	0	0	1
MIR30B	0.0794147	-0.000146668	0	0	1
AC093458.1	0.0794147	-0.000146668	0	0	1
TRIM48	0.0794147	-0.000146668	0	0	1
RPSAP42	0.0794147	-0.000146668	0	0	1
AC120024.4	0.0794147	-0.000146668	0	0	1
CERS1	0.0794147	-0.000146668	0	0	1
RN7SKP226	0.0794147	-0.000146668	0	0	1
AP001187.1	0.0794147	-0.000146668	0	0	1
MIR5004	0.0794147	-0.000146668	0	0	1
RAC1P3	0.0794147	-0.000146668	0	0	1
RNASEK-C17orf49	0.0794147	-0.000146668	0	0	1
OR10H3	0.0794147	-0.000146668	0	0	1
AL451054.4	0.0794147	-0.000146668	0	0	1
AC069421.3	0.0794147	-0.000146668	0	0	1
CD177	0.0794147	-0.000146668	0	0	1
AC099670.3	0.0794147	-0.000146668	0	0	1
AC104640.1	0.0794147	-0.000146668	0	0	1
AC008958.1	0.0794147	-0.000183332	0	0	1
FKBP4P6	0.0794147	-0.000183332	0	0	1
RPS3AP40	0.0794147	-0.000183332	0	0	1
AC092865.1	0.0794147	-0.000183332	0	0	1
RN7SL592P	0.0794147	-0.000183332	0	0	1
AL603764.1	0.0794147	-0.000183332	0	0	1
RN7SKP8	0.0794147	-0.000183332	0	0	1
CHEK2P3	0.0794147	-0.000183332	0	0	1
MAGEA8-AS1	0.0794147	-0.000183332	0	0	1
CTAGE16P	0.0794147	-0.000183332	0	0	1
AF001550.2	0.0794147	-0.000183332	0	0	1
CYMP-AS1	0.0794147	-0.000183332	0	0	1
LINC02310	0.0794147	-0.000183332	0	0	1
CER1	0.0794147	-0.000183332	0	0	1
AC092941.2	0.0794147	-0.000219996	0	0	1
FNBP1P1	0.0794283	-0.00265966	0.011	0.013	1
BRD7P4	0.0794975	0.00113097	0.002	0.002	1
OFD1	0.0794995	0.0075404	0.16	0.155	1
ZNF213	0.0795137	-0.0021048	0.004	0.005	1
DLEC1	0.0795522	0.00167742	0.01	0.009	1
DAPL1	0.0795656	0.000651977	0.001	0.001	1
NSD1	0.0795718	0.00955121	0.419	0.411	1
NANP	0.0795852	0.00227226	0.014	0.012	1
LINC00937	0.0796287	-0.00112327	0.002	0.002	1
UBE2N	0.0796301	0.00259107	0.284	0.276	1
RNU6-615P	0.0796938	-0.00050567	0	0.001	1
AC104332.1	0.0797101	-0.000524089	0	0.001	1
OR1F2P	0.079718	-0.000487444	0	0.001	1
WDR82P1	0.0797339	-0.000414151	0	0.001	1
RNU2-65P	0.0797339	-0.000414151	0	0.001	1
AL451164.3	0.0797462	-0.000403141	0	0.001	1
LINC00161	0.0797542	-0.000366494	0	0.001	1
NAIPP4	0.0797558	0.00138045	0.005	0.004	1
TAS1R3	0.0797591	-0.000337094	0	0.001	1
RPL23A	0.0797595	0.00293565	0.057	0.054	1
TCHP	0.0797928	0.00226782	0.074	0.07	1
EMP2P1	0.0798366	0.000541786	0.002	0.002	1
AC006372.3	0.0798595	0.00113403	0.003	0.002	1
IARS2	0.0799773	-0.00950651	0.098	0.101	1
NARS2	0.0799981	0.0053024	0.149	0.144	1
DSEL	0.0800026	0.00113334	0.003	0.003	1
CRYBB2	0.0800131	-0.00102773	0.002	0.003	1
PIGU	0.0800262	0.00390952	0.139	0.134	1
ZBTB43	0.0800517	0.000286206	0.198	0.191	1
AC051619.4	0.0801141	0.00130781	0.004	0.003	1
MGRN1	0.0801223	-0.0110315	0.115	0.119	1
PXN-AS1	0.0801277	0.00197123	0.012	0.011	1
TTC14	0.0801563	-0.012243	0.17	0.174	1
AL355303.1	0.0801926	-0.00280131	0.007	0.008	1
TSPAN4	0.0802998	0.000964624	0.004	0.003	1
AC093591.2	0.0803081	0.000929489	0.002	0.002	1
RPL26P35	0.080336	0.000860032	0.002	0.002	1
TOP1P1	0.080336	0.000860032	0.002	0.002	1
TMEM109	0.0803999	-0.00374446	0.021	0.023	1
THYN1	0.0804299	-0.00441745	0.023	0.025	1
AC078962.3	0.0804368	0.00106429	0.003	0.002	1
RPL32P3	0.0804389	0.00438805	0.062	0.058	1
TDO2	0.0804541	0.000820189	0.002	0.001	1
TRIM58	0.0804809	0.00078357	0.002	0.001	1
WASF3	0.0804854	0.00102052	0.003	0.002	1
SHC2	0.0805038	0.000725024	0.002	0.001	1
MATN4	0.0805758	0.000892354	0.003	0.002	1
TRAV16	0.080584	0.00134687	0.005	0.004	1
AP000893.2	0.0805874	0.000874199	0.003	0.002	1
RN7SL648P	0.0806088	0.00116095	0.005	0.004	1
DYNLT2	0.0806146	-0.00294392	0.01	0.011	1
AC093423.3	0.0806619	-0.00299106	0.013	0.014	1
PCIF1	0.0807648	-0.0063761	0.037	0.04	1
BDNF-AS	0.0807753	-0.00544972	0.032	0.034	1
AL353697.1	0.0808593	0.00071427	0.001	0.001	1
STK32A-AS1	0.0808834	0.000677638	0.001	0.001	1
EIF4EP2	0.0809221	-0.00152189	0.004	0.005	1
EIF2B5	0.0809572	-0.00576452	0.071	0.074	1
LINC00884	0.0809676	0.00139094	0.005	0.004	1
CRIP1	0.0810099	-0.00149239	0.004	0.005	1
ROMO1	0.081015	-0.00363927	0.022	0.024	1
ZNF423	0.0810445	0.00185809	0.009	0.008	1
ALPL	0.0810698	0.000924907	0.004	0.003	1
LINC02233	0.0811099	0.00114191	0.002	0.002	1
PLRG1	0.0811301	0.00361851	0.117	0.112	1
OSER1-DT	0.0811336	0.00112372	0.009	0.007	1
AC134349.1	0.0811852	-0.00194119	0.006	0.007	1
AL512288.2	0.081194	0.00101019	0.002	0.002	1
AC020931.1	0.0812148	0.000907859	0.002	0.002	1
CCDC198	0.0812451	0.000882204	0.002	0.002	1
TAC3	0.0812483	0.000856552	0.002	0.002	1
LINC02484	0.0813169	0.00110635	0.005	0.004	1
OPA3	0.0813215	0.00374347	0.103	0.099	1
PURG	0.0813598	0.000724811	0.002	0.002	1
LINC01620	0.0813861	0.000666279	0.002	0.002	1
ATP6V1F	0.0813872	-0.00183668	0.009	0.01	1
ZMYM3	0.0814839	-0.0023943	0.008	0.009	1
SMIM5	0.0814969	-0.000842224	0.001	0.001	1
NPM1P34	0.081514	-0.000780012	0.001	0.001	1
PARP4P2	0.081534	0.00193421	0.011	0.01	1
AC103739.2	0.0815567	-0.00143343	0.004	0.005	1
POLE3	0.0815645	0.00331182	0.057	0.054	1
MON1A	0.0815843	-0.00295572	0.018	0.02	1
RN7SL333P	0.0815865	0.00103178	0.003	0.002	1
ZNF799	0.0816922	0.0011371	0.003	0.003	1
HSPE1P18	0.0817307	0.00105303	0.003	0.003	1
PDCD5	0.0817358	-0.00632119	0.053	0.056	1
C7orf61	0.0817414	0.00111693	0.005	0.004	1
AC090809.1	0.08179	0.00216982	0.011	0.01	1
CTDSP1	0.0817923	-0.00799872	0.05	0.053	1
AL355315.1	0.0818016	0.00100552	0.003	0.003	1
RNA5SP160	0.0818762	0.00063302	0.003	0.002	1
ANKRD20A4P	0.081926	-0.000779729	0.001	0.002	1
AL390800.1	0.0819519	0.00168965	0.005	0.004	1
SYCE3	0.0819657	0.000991737	0.002	0.002	1
AC016601.1	0.0820217	0.000856809	0.002	0.001	1
C2orf66	0.0820737	0.000772608	0.002	0.001	1
AL139106.1	0.0820739	0.00136742	0.006	0.005	1
AC093422.1	0.0821191	0.00149197	0.006	0.005	1
AP003071.5	0.08219	0.000725238	0.001	0.001	1
PLA2G12B	0.0822089	0.00071427	0.001	0.001	1
TDRP	0.0822331	0.000677638	0.001	0.001	1
MEG8	0.0822454	0.00104959	0.003	0.002	1
LINC02643	0.0822515	0.000619065	0.001	0.001	1
RPL32P23	0.0822837	0.000553065	0.001	0.001	1
TBCCD1	0.0822926	-0.00852465	0.079	0.082	1
AC244197.2	0.0823172	-0.000725222	0.001	0.001	1
PFKL	0.0824157	0.00311321	0.053	0.05	1
TMEM167B	0.0824451	0.00123281	0.038	0.036	1
PGPEP1	0.0825187	-0.00556147	0.028	0.031	1
UXT-AS1	0.0825781	0.001188	0.004	0.003	1
PER1	0.0826189	-0.00396261	0.022	0.024	1
KEAP1	0.0827505	0.001797	0.06	0.056	1
AC016747.3	0.0827613	0.00164193	0.008	0.007	1
ALOX5AP	0.0827916	-0.0142734	0.196	0.2	1
LRP1	0.082853	0.0011903	0.005	0.004	1
PLCXD2-AS1	0.0828588	-0.00383999	0.017	0.019	1
AL136441.1	0.0828826	0.00123583	0.007	0.005	1
PAICS	0.0828863	-0.0172709	0.209	0.212	1
DIPK2A	0.0829065	0.00159104	0.068	0.065	1
ATP8A2P2	0.0829161	0.000907859	0.002	0.002	1
AC020595.1	0.0829674	-0.000882084	0.001	0.002	1
SMPD1	0.0829884	-0.00203387	0.008	0.009	1
AC010245.2	0.0830303	0.000739497	0.002	0.002	1
P3H4	0.0830428	0.00148393	0.006	0.005	1
GIGYF1	0.0830479	-0.00739159	0.068	0.071	1
OSBPL8	0.083068	-0.013646	0.699	0.697	1
ITPKB-AS1	0.0831086	0.00132086	0.005	0.005	1
ZNF276	0.0831314	-0.00671066	0.053	0.056	1
RNF43	0.0831479	-0.00138536	0.002	0.003	1
ZNF800	0.083165	0.00255683	0.255	0.247	1
MIR548AC	0.0831696	0.00131049	0.008	0.007	1
ABHD16A	0.0831787	-0.00245359	0.011	0.013	1
TAF15	0.0833708	-0.0194025	0.336	0.337	1
AL133346.1	0.0833781	0.00127543	0.004	0.003	1
SFXN1	0.0834592	0.004692	0.386	0.377	1
TRIM10	0.0834793	0.000410594	0	0	1
NCOA4P2	0.0834793	0.000410594	0	0	1
PEX1	0.0834863	0.00309957	0.077	0.074	1
SOCS5P2	0.0834876	0.000362943	0	0	1
HGFAC	0.0834876	0.000362943	0	0	1
CEACAM6	0.0834936	0.000373932	0	0	1
NPM1P6	0.0834959	0.000315291	0	0	1
SNTN	0.0834959	0.000315291	0	0	1
AC074134.1	0.0834959	0.000315291	0	0	1
HSD3BP5	0.0834959	0.000315291	0	0	1
AC016876.3	0.0834959	0.000315291	0	0	1
AC010086.1	0.0834959	0.000315291	0	0	1
OR7A18P	0.0834959	0.000315291	0	0	1
AL590440.2	0.0834959	0.000315291	0	0	1
AC020741.1	0.0834959	0.000315291	0	0	1
PAX1	0.0834959	0.000315291	0	0	1
AZGP1P1	0.0834959	0.000315291	0	0	1
AC084337.1	0.0834966	0.00099458	0.003	0.003	1
PNLIPRP1	0.0835019	0.000326282	0	0	1
CCER1	0.0835019	0.000326282	0	0	1
AL645949.1	0.0835019	0.000326282	0	0	1
AC087664.2	0.0835102	0.000278629	0	0	1
ZP3	0.0835133	0.00250151	0.018	0.016	1
AC092903.2	0.0835244	0.000241969	0	0	1
RPL23AP82	0.0835297	-0.00178235	0.005	0.006	1
AC009563.1	0.0835308	0.00102021	0.003	0.003	1
EPS15L1	0.0835709	0.00012959	0.156	0.15	1
LINC02191	0.0835739	0.000633754	0.001	0.001	1
AC000123.3	0.0835806	0.00382082	0.039	0.036	1
AC073592.1	0.0835996	-0.000955611	0.001	0.001	1
PERM1	0.0836023	-0.000893414	0.001	0.001	1
AC025048.4	0.0836333	0.00104927	0.003	0.003	1
AC006946.1	0.0836495	0.000534828	0.001	0.001	1
SNORD38C	0.0836632	0.000776339	0.002	0.001	1
KCNK13	0.0837312	-0.00503296	0.02	0.022	1
AC007036.1	0.0837351	-0.000662745	0.001	0.001	1
AP002992.1	0.0837361	-0.000626133	0.001	0.001	1
BBOX1-AS1	0.0837511	0.00102834	0.002	0.002	1
SPATA48	0.08377	0.000618886	0.002	0.001	1
GFOD1-AS1	0.0837778	-0.00101636	0.002	0.003	1
GLOD5	0.0837972	0.000582266	0.002	0.001	1
RN7SL306P	0.0838463	0.000812477	0.002	0.002	1
THAP9	0.0838832	0.00147998	0.014	0.012	1
NOL4	0.0839004	0.00140794	0.008	0.007	1
AKT1S1	0.0839435	0.00161616	0.014	0.013	1
AC025430.1	0.0839809	0.00100238	0.003	0.002	1
WNT10B	0.0839922	0.00108617	0.003	0.002	1
APP-DT	0.084066	0.000932669	0.003	0.002	1
CNTNAP3	0.0841011	0.000907038	0.003	0.002	1
AC105749.1	0.0841354	0.000903299	0.003	0.002	1
ENPP4	0.0841933	0.00264994	0.033	0.03	1
AC103987.1	0.0842275	-0.00046181	0	0.001	1
OXCT2	0.0842353	-0.00046181	0	0.001	1
CDKN2A-DT	0.084243	-0.000388513	0	0.001	1
AC004951.4	0.0842633	-0.000293198	0	0.001	1
CALM1	0.0843068	0.000866657	0.452	0.44	1
AC013489.1	0.0844725	0.00176648	0.005	0.004	1
METTL2B	0.0845086	0.00271928	0.066	0.062	1
BX255925.3	0.0845332	0.00128021	0.006	0.005	1
ADAMTS2	0.0845673	0.00114112	0.006	0.005	1
NLRC5	0.0845841	-0.0131432	0.18	0.184	1
AC008945.2	0.0846136	0.00142656	0.005	0.004	1
SPSB1	0.0846748	-0.00780191	0.043	0.046	1
LINC02065	0.0847114	0.000823679	0.002	0.001	1
LINC01492	0.0848107	0.00146847	0.009	0.008	1
LINC01587	0.0848281	0.000666279	0.002	0.001	1
FDPSP3	0.0848474	0.00130106	0.004	0.003	1
RNVU1-15	0.0848658	0.00257892	0.012	0.011	1
AC024896.1	0.0848724	0.00180212	0.01	0.008	1
AC109460.2	0.0848784	0.00314309	0.043	0.04	1
AP001981.1	0.0849026	0.000717997	0.001	0.001	1
LINC01342	0.0849057	0.000681361	0.001	0.001	1
PGAP4	0.0849257	0.0012061	0.004	0.003	1
RN7SL444P	0.0849269	0.000633754	0.001	0.001	1
ODF3B	0.0849459	0.00151663	0.013	0.012	1
LINC00390	0.0849753	0.000560486	0.001	0.001	1
ZNRD2-AS1	0.0849815	-0.00114914	0.004	0.005	1
IGFBP6	0.0849869	0.000556775	0.001	0.001	1
DLX1	0.0849966	0.000476245	0.001	0.001	1
RPL32P11	0.0849968	-0.000874639	0.002	0.002	1
AC136469.1	0.0849972	0.000571459	0.001	0.001	1
C21orf62-AS1	0.0850696	-0.00366135	0.018	0.02	1
KPNA2P1	0.0850788	-0.000648388	0.001	0.001	1
LINC02080	0.0850871	0.00101615	0.004	0.003	1
PLEKHA4	0.085121	0.0010951	0.005	0.004	1
SILC1	0.0851215	-0.000589739	0.001	0.001	1
CLU	0.0851341	0.0016369	0.006	0.005	1
DBR1	0.0851667	0.00313439	0.045	0.042	1
C12orf50	0.0851933	0.000973289	0.003	0.002	1
AC018462.1	0.0852076	0.00165074	0.009	0.008	1
PARK7P2	0.0852401	0.000930051	0.002	0.001	1
RNU6-323P	0.0853117	0.000765375	0.002	0.001	1
LINC01571	0.0853138	0.000776339	0.002	0.001	1
ZMYND19P1	0.0853214	-0.00102454	0.002	0.002	1
FOXN4	0.0853244	0.000805013	0.003	0.002	1
AC253536.6	0.0853362	0.00100927	0.003	0.003	1
AP006587.6	0.0853391	0.000728751	0.002	0.001	1
AC011474.1	0.0853593	0.00144215	0.005	0.004	1
TRBV5-1	0.0853825	0.00106396	0.003	0.002	1
AL445231.1	0.0854147	-0.00317834	0.015	0.016	1
ACTR3P2	0.0854213	0.000618886	0.002	0.001	1
PGF	0.0854271	0.000604203	0.002	0.001	1
E2F3P1	0.085434	-0.00221157	0.007	0.008	1
SYNDIG1L	0.0854364	-0.000553321	0	0.001	1
ANKRD52	0.0854844	0.00497043	0.094	0.09	1
ADGRF3	0.0855077	0.00152372	0.006	0.005	1
FN3K	0.085561	-0.00100216	0.002	0.003	1
KCNQ4	0.0855664	0.00186689	0.008	0.007	1
ZNF670	0.085613	0.000827167	0.002	0.002	1
AC009975.1	0.085674	0.0011959	0.003	0.002	1
MFSD12	0.0856824	-0.00260124	0.022	0.024	1
EZR-AS1	0.0857081	-0.00119996	0.002	0.002	1
AL161646.1	0.0857109	0.00112651	0.003	0.002	1
ADCK2	0.0857172	-0.00201812	0.007	0.008	1
AC005034.2	0.0857219	-0.000845185	0.002	0.002	1
PPP2R3B	0.0857349	0.00209696	0.014	0.013	1
LINC01353	0.0857572	0.00152467	0.006	0.005	1
GPBP1L1	0.0857632	0.00232595	0.349	0.34	1
CDC73	0.0857771	-0.000374115	0.477	0.463	1
FRG1	0.0858076	0.00204111	0.088	0.084	1
ZBTB33	0.0858566	-0.00777206	0.056	0.059	1
SPATA13-AS1	0.0858875	0.00321231	0.023	0.021	1
LMBRD2	0.0859078	-0.00850988	0.099	0.103	1
Z93943.1	0.0859465	0.000852303	0.003	0.002	1
MANBA	0.0859791	-0.0168789	0.134	0.138	1
MIR645	0.0860299	-0.00141544	0.004	0.005	1
AC080112.4	0.0860466	0.0013414	0.003	0.003	1
SPDYE7P	0.0861327	0.0011699	0.003	0.003	1
MXI1	0.0861425	-0.00587806	0.055	0.058	1
TPRA1	0.0861488	0.0017046	0.03	0.027	1
GC	0.0862438	0.00151377	0.006	0.005	1
AC092958.4	0.0862503	0.000659418	0.001	0.001	1
DPPA4	0.0862517	0.00101646	0.003	0.003	1
NAP1L3	0.0862597	0.000692331	0.001	0.001	1
LINC02118	0.0862746	0.000622782	0.001	0.001	1
CD302	0.0863086	0.00156813	0.009	0.007	1
IDH3G	0.0863244	-0.00412129	0.029	0.032	1
AL157834.4	0.0863442	0.000501902	0.001	0.001	1
S1PR5	0.0863716	0.000476245	0.001	0.001	1
AC109492.1	0.0863969	0.000961465	0.003	0.003	1
PIAS2	0.0864118	0.00389293	0.057	0.054	1
PLEKHG3	0.086423	0.00143479	0.007	0.006	1
WBP1L	0.0864474	0.000830776	0.216	0.21	1
CLTA	0.0864769	0.0019922	0.157	0.152	1
PRDM7	0.0864838	0.00080176	0.002	0.001	1
SLC5A10	0.0864955	0.00140141	0.005	0.004	1
TEX29	0.0866037	0.00126735	0.007	0.006	1
APEX2	0.086706	-0.00478793	0.025	0.027	1
FKBP1C	0.0867135	0.00113605	0.004	0.004	1
COX16	0.0867408	0.00120159	0.004	0.004	1
TM9SF4	0.0867564	-0.0165204	0.192	0.195	1
TIMM17B	0.0867926	-0.00264899	0.015	0.016	1
RHEB	0.0868545	0.00353549	0.309	0.301	1
AC010761.1	0.08688	0.002517	0.015	0.014	1
AL354794.2	0.0869148	0.00269316	0.024	0.022	1
SEMA4G	0.0870153	0.00100613	0.003	0.002	1
DHX34	0.0870191	0.00259323	0.064	0.06	1
LRRC75B	0.0870202	0.000739716	0.002	0.001	1
NTSR1	0.087022	0.00138424	0.004	0.003	1
AL138694.1	0.0871409	0.000947645	0.003	0.002	1
KAT7	0.0872233	0.00283061	0.171	0.165	1
TMPPE	0.087256	-0.0022026	0.01	0.011	1
PPP1CC	0.0872633	0.00173294	0.158	0.153	1
MRPL50	0.0872801	-0.00603259	0.043	0.045	1
AP000350.4	0.0873328	0.000902483	0.004	0.003	1
LINC00847	0.0873551	-0.00230836	0.008	0.01	1
USP12-AS2	0.0874059	0.000903843	0.002	0.002	1
AC008695.1	0.0874267	0.0016456	0.012	0.01	1
RNU6-1333P	0.0874528	0.00081621	0.002	0.002	1
RPL35P3	0.0875002	-0.00127043	0.004	0.004	1
AL355312.4	0.0875008	0.00080754	0.004	0.003	1
AC024230.1	0.0875168	0.00190412	0.01	0.008	1
CACNG2	0.0875213	0.00105892	0.005	0.004	1
COL6A2	0.0876004	0.000728966	0.001	0.001	1
OASL2P	0.0876201	0.000622782	0.001	0.001	1
CELA2A	0.0876233	0.000633754	0.001	0.001	1
PARP1P1	0.0876444	0.000586146	0.001	0.001	1
GGPS1	0.0877038	0.00159085	0.008	0.007	1
CYP3A7-CYP3A51P	0.0877108	0.00045429	0.001	0.001	1
ZNF418	0.0877184	0.00107523	0.003	0.002	1
BRD3	0.0877494	0.0019574	0.04	0.037	1
ADAMTS3	0.0878524	0.00128774	0.006	0.005	1
AC144530.1	0.0878957	0.00192119	0.008	0.007	1
GNPNAT1	0.0878974	0.00512396	0.058	0.055	1
VCPIP1	0.0879089	-0.0162973	0.186	0.19	1
ZRANB3	0.0879244	-0.0094929	0.112	0.116	1
MED16	0.0879528	-0.00336122	0.02	0.022	1
CNTNAP1	0.087997	0.00151139	0.005	0.004	1
RPS3AP12	0.08802	0.00123058	0.005	0.004	1
ZSCAN22	0.088104	-0.0034639	0.016	0.018	1
CEP43	0.0881504	0.00257524	0.023	0.021	1
OVGP1	0.0882383	0.000885945	0.002	0.001	1
ANKRD18EP	0.0882423	-0.00220666	0.007	0.008	1
COMT	0.0882912	0.00371323	0.081	0.077	1
TSGA13	0.0882984	0.00081272	0.002	0.001	1
AC011995.2	0.0882999	0.000823679	0.002	0.001	1
SNX7	0.0883555	0.000717574	0.002	0.001	1
IMMP2L	0.0883688	0.00265799	0.249	0.255	1
DNAJB5-DT	0.0883865	0.000644352	0.002	0.001	1
AP000867.2	0.0884023	0.000469229	0	0	1
GKN2	0.0884023	0.000469229	0	0	1
ALG1L9P	0.0884149	-0.0021052	0.007	0.008	1
ZNF709	0.0884213	0.000373932	0	0	1
RN7SL165P	0.0884213	0.000373932	0	0	1
AADACL3	0.0884213	0.000373932	0	0	1
LINC02628	0.0884213	0.000373932	0	0	1
LINC02017	0.0884213	0.000373932	0	0	1
RNA5SP323	0.0884307	0.000326282	0	0	1
RNA5SP319	0.0884307	0.000326282	0	0	1
RN7SKP273	0.0884307	0.000326282	0	0	1
DEFB131B	0.0884307	0.000326282	0	0	1
AC021443.1	0.0884307	0.000326282	0	0	1
AC093732.2	0.0884307	0.000326282	0	0	1
MIR583HG	0.0884307	0.000326282	0	0	1
ST13P12	0.0884307	0.000326282	0	0	1
RNU6-150P	0.0884307	0.000326282	0	0	1
LINC01653	0.0884307	0.000326282	0	0	1
NPTX2	0.0884366	0.000337271	0	0	1
RPS2P35	0.0884461	0.000289621	0	0	1
AP000802.1	0.0884461	0.000289621	0	0	1
AL139095.5	0.0884461	0.000289621	0	0	1
SULT1C3	0.0884615	0.000252961	0	0	1
NEUROD1	0.0884615	0.000252961	0	0	1
SLC16A4	0.0884775	0.00258161	0.031	0.029	1
AC004461.2	0.0885026	-0.00146837	0.005	0.006	1
PPP1R14B-AS1	0.0885489	-0.000436173	0	0	1
PPIAP37	0.0885489	-0.000436173	0	0	1
AC096536.1	0.0885563	-0.000399524	0	0	1
RPS26P40	0.0885638	-0.000362873	0	0	1
AL157938.1	0.0885691	-0.000388513	0	0	1
FKTN	0.088611	0.00233968	0.121	0.116	1
AC005062.1	0.0886651	0.00252215	0.008	0.007	1
CIB1	0.0886663	-0.00438292	0.041	0.044	1
LINC02811	0.0886674	0.000838625	0.002	0.001	1
LINC02206	0.0886708	0.000860549	0.002	0.001	1
MEG3	0.0886952	0.00075441	0.002	0.001	1
AL354726.1	0.0887086	0.00183718	0.006	0.005	1
ADARB1	0.0887195	-0.0119767	0.175	0.179	1
SLC24A3	0.0887649	-0.00269465	0.011	0.012	1
AC099340.1	0.0887739	0.000622602	0.002	0.001	1
AL132996.1	0.0888135	-0.00742348	0.061	0.064	1
AC010226.1	0.0888364	0.00214189	0.015	0.014	1
AC092338.3	0.0888737	0.00267914	0.025	0.023	1
POLR2J	0.0888984	-0.00314877	0.014	0.016	1
AL590867.1	0.0889329	0.00156397	0.006	0.005	1
MT-TV	0.0889477	-0.00105291	0.002	0.003	1
LINC00200	0.0889544	-0.000798463	0.001	0.001	1
C22orf15	0.0889603	0.000633754	0.001	0.001	1
AC090772.4	0.0889747	0.000564197	0.001	0.001	1
AC027458.1	0.0889989	0.000527561	0.001	0.001	1
AL158834.2	0.0890189	0.00125117	0.009	0.008	1
FAM133FP	0.0890298	-0.000589739	0.001	0.001	1
MIR1205	0.0890298	-0.000589739	0.001	0.001	1
AL162741.1	0.0890298	-0.000615354	0.001	0.001	1
AP003419.2	0.0890495	0.000571459	0.001	0.001	1
ANKRD7	0.0890506	0.00249195	0.009	0.008	1
PARK7P1	0.0890584	-0.000983355	0.002	0.003	1
USP24	0.0891298	0.00408474	0.714	0.714	1
AC084809.1	0.0892092	0.00105399	0.002	0.002	1
AC078950.1	0.0892705	0.000878464	0.002	0.002	1
AL022097.1	0.0893035	0.000852814	0.002	0.002	1
AC037486.1	0.089321	0.00138629	0.006	0.005	1
TSGA10	0.0893333	0.00231259	0.026	0.024	1
DOLK	0.0893858	-0.00221007	0.007	0.008	1
URB1	0.0894017	-0.0176477	0.294	0.298	1
F11-AS1	0.0894247	0.00152278	0.005	0.004	1
SNAPC2	0.0894298	0.00127784	0.008	0.006	1
AL035420.1	0.0895473	0.0012238	0.007	0.006	1
AC090241.2	0.0895514	0.00115592	0.003	0.002	1
AC025175.2	0.0895575	0.00106429	0.003	0.002	1
AF038458.3	0.0895633	0.000972994	0.003	0.002	1
AL157935.1	0.0896015	-0.00164873	0.004	0.005	1
GALNT14	0.0896264	0.00146018	0.005	0.004	1
C1orf167	0.0896329	0.000936412	0.003	0.002	1
PADI4	0.0896982	0.000797552	0.003	0.002	1
AMMECR1L	0.0896997	-0.0069683	0.078	0.082	1
PDLIM2	0.0897175	0.00183594	0.013	0.011	1
AC069257.3	0.0897297	0.000881674	0.003	0.002	1
CEP162	0.0898445	-0.0076754	0.071	0.074	1
LINC02257	0.0898737	0.000676846	0.003	0.002	1
BIVM	0.089896	-0.00622739	0.043	0.046	1
TAX1BP1	0.0899621	-0.0266443	0.501	0.496	1
EIF3KP1	0.0899993	0.00114945	0.002	0.001	1
GRIN1	0.0900475	0.000928647	0.003	0.003	1
AC130324.2	0.0901167	0.000827414	0.002	0.001	1
AL731563.1	0.0901439	0.000768877	0.002	0.001	1
AC112722.1	0.0901789	-0.000918678	0.001	0.002	1
IFITM3P5	0.0902456	-0.000819902	0.001	0.002	1
AP002336.3	0.090259	-0.000797886	0.001	0.002	1
AC138035.1	0.0902652	0.000622422	0.002	0.001	1
TMPRSS11D	0.0902711	0.00058986	0.001	0.001	1
NOS2P1	0.0902711	0.00058986	0.001	0.001	1
FAM66A	0.0902711	0.00058986	0.001	0.001	1
AKAP11	0.0902758	-0.0177036	0.446	0.448	1
RNA5SP246	0.0902919	0.000542246	0.001	0.001	1
RN7SL254P	0.0902953	0.000553222	0.001	0.001	1
AC063919.1	0.0903162	0.000505607	0.001	0.001	1
HADHA	0.0903466	0.00217812	0.213	0.206	1
SUB1P1	0.0903472	0.000490925	0.001	0.001	1
XIAPP2	0.0903635	-0.00134694	0.004	0.004	1
AC005785.2	0.0903646	0.00173324	0.01	0.008	1
AHSA1	0.0903866	-0.00718923	0.082	0.086	1
NDUFA5P11	0.0904277	0.000743444	0.002	0.001	1
LINC00894	0.0904489	0.00229743	0.071	0.068	1
SLC6A11	0.090464	0.00117707	0.004	0.003	1
HNRNPA1P30	0.0904835	0.000670194	0.002	0.001	1
ETV5	0.090491	0.00169249	0.008	0.007	1
C7	0.0905337	0.000946212	0.004	0.004	1
MYHAS	0.0905348	0.000575008	0.002	0.001	1
ZFYVE19	0.0905488	-0.00400774	0.019	0.02	1
AC010643.1	0.0905507	0.00106021	0.004	0.003	1
AC068880.4	0.0905539	-0.0002713	0	0	1
MKRN9P	0.0905539	-0.0002713	0	0	1
BPIFB3	0.0905539	-0.0002713	0	0	1
UBE2L4	0.0905572	-0.00023464	0	0	1
HNRNPA3P1	0.0905572	-0.00023464	0	0	1
AC110285.6	0.0905572	-0.00023464	0	0	1
AC112187.3	0.0905572	-0.00023464	0	0	1
AL032821.1	0.0905572	-0.00023464	0	0	1
PBX2P1	0.0905572	-0.00023464	0	0	1
AC004702.1	0.0905572	-0.00023464	0	0	1
PRSS3P1	0.0905572	-0.00023464	0	0	1
HSD3BP3	0.0905572	-0.00023464	0	0	1
RN7SKP107	0.0905572	-0.00023464	0	0	1
AL035696.4	0.0905572	-0.00023464	0	0	1
LINC01400	0.0905572	-0.00023464	0	0	1
LINC00567	0.0905572	-0.00023464	0	0	1
AL035071.1	0.0905622	0.000975261	0.004	0.004	1
AL109936.1	0.0905722	-0.000186972	0	0	1
AC083862.2	0.0905823	-0.0012441	0.007	0.008	1
LINC01146	0.0906178	-0.00232738	0.01	0.012	1
AL139008.2	0.0906306	0.000318981	0	0	1
AC007920.1	0.0906306	0.000366638	0	0	1
AC006453.3	0.0906359	0.000271323	0	0	1
GSTO3P	0.0906359	0.000271323	0	0	1
RNU7-128P	0.0906359	0.000271323	0	0	1
AC002563.1	0.0906359	0.000271323	0	0	1
AC079140.4	0.0906359	0.000271323	0	0	1
CYP4F2	0.0906359	0.000271323	0	0	1
AC005702.3	0.0906359	0.000271323	0	0	1
AC095038.1	0.0906359	0.000271323	0	0	1
KRT128P	0.0906359	0.000271323	0	0	1
LINC01842	0.0906359	0.000271323	0	0	1
CALHM5	0.0906359	0.000271323	0	0	1
C17orf102	0.0906359	0.000271323	0	0	1
RNU6-657P	0.0906411	0.000223663	0	0	1
AC020904.1	0.0906411	0.000223663	0	0	1
HAUS6P3	0.0906411	0.000223663	0	0	1
AC013476.1	0.0906411	0.000223663	0	0	1
NDUFB9P2	0.0906411	0.000223663	0	0	1
AL050404.1	0.0906411	0.000223663	0	0	1
GSTT2B	0.0906411	0.000223663	0	0	1
AL162426.1	0.0906411	0.000223663	0	0	1
PDLIM1P4	0.0906411	0.000223663	0	0	1
OR1X1P	0.0906411	0.000223663	0	0	1
CU634019.1	0.0906411	0.000223663	0	0	1
GCSHP5	0.0906411	0.000223663	0	0	1
PARM1-AS1	0.0906411	0.000223663	0	0	1
OR52B3P	0.0906411	0.000223663	0	0	1
AC027139.1	0.0906411	0.000223663	0	0	1
SOWAHB	0.0906411	0.000223663	0	0	1
AC092134.2	0.0906411	0.000223663	0	0	1
AC091043.1	0.0906411	0.000223663	0	0	1
AC104211.3	0.0906411	0.000223663	0	0	1
SFTA1P	0.0906411	0.000223663	0	0	1
RNU6-436P	0.0906411	0.000223663	0	0	1
TMEM239	0.0906411	0.000223663	0	0	1
AP000889.1	0.0906411	0.000223663	0	0	1
AC254629.1	0.0906411	0.000223663	0	0	1
RPS3AP17	0.0906411	0.000223663	0	0	1
AC084167.1	0.0906411	0.000223663	0	0	1
AC074344.2	0.0906411	0.000223663	0	0	1
AP001999.2	0.0906411	0.000223663	0	0	1
AC008798.2	0.0906411	0.000223663	0	0	1
GPR62	0.0906411	0.000223663	0	0	1
AL136320.1	0.0906431	0.00203843	0.027	0.025	1
LINC01669	0.0906481	0.000234657	0	0	1
EDRF1-DT	0.0906534	0.000186997	0	0	1
AC007879.5	0.0906534	0.000186997	0	0	1
AC005796.1	0.0906534	0.000186997	0	0	1
AC078882.1	0.0906534	0.000186997	0	0	1
RNU6-147P	0.0906534	0.000186997	0	0	1
TBC1D3P7	0.0906534	0.000186997	0	0	1
SLC1A2-AS1	0.0906534	0.000186997	0	0	1
AL590027.1	0.0906534	0.000186997	0	0	1
PRKAG1	0.0906738	-0.00592145	0.05	0.053	1
TEX49	0.0906844	0.00119104	0.004	0.003	1
LDLRAD3	0.0906967	0.00278049	0.017	0.016	1
ZNF674	0.0907705	0.00193783	0.029	0.027	1
BCAT2	0.090801	-0.00241421	0.021	0.023	1
YRDCP1	0.0908121	0.000993675	0.004	0.003	1
PTK7	0.0908157	0.00145987	0.008	0.007	1
DCAF6	0.0908168	-0.0154435	0.262	0.266	1
HNRNPA1P50	0.0908387	-0.000944259	0.001	0.002	1
MAPKAPK3	0.0908699	0.00231031	0.063	0.06	1
EMC3	0.0908738	0.00546068	0.127	0.122	1
AC007614.1	0.0908743	0.000929489	0.002	0.002	1
RAG1	0.0908794	0.000936695	0.002	0.002	1
TMEM38B	0.0909203	-0.00516407	0.033	0.036	1
PRDM9	0.0909305	0.00107147	0.003	0.002	1
AC114737.1	0.0909647	-0.000750284	0.001	0.002	1
CCNK	0.0910427	0.00194231	0.147	0.142	1
UBAP1L	0.0910545	0.00269438	0.022	0.02	1
AC068724.3	0.0911659	0.00173323	0.005	0.004	1
MIR3975	0.0912263	0.000819944	0.002	0.002	1
LINC02067	0.0912302	0.00086377	0.002	0.002	1
SNORD100	0.0912678	0.00106821	0.006	0.005	1
SLC22A1	0.0913158	0.00362105	0.062	0.059	1
ELP4	0.09136	0.00367618	0.139	0.135	1
U3	0.0913657	0.00238486	0.016	0.015	1
SCARNA4	0.0914327	-0.000863631	0.001	0.002	1
GSN-AS1	0.0915294	0.00066314	0.001	0.001	1
AC055764.2	0.0915294	0.00066314	0.001	0.001	1
IFNL1	0.0915363	0.000685085	0.001	0.001	1
AC093582.1	0.0915451	-0.000491052	0	0.001	1
TEX26-AS1	0.0915468	0.00106429	0.003	0.002	1
AC098859.1	0.0915501	0.000615526	0.001	0.001	1
AC087430.1	0.0915501	0.000615526	0.001	0.001	1
RNU6-1306P	0.0915515	-0.000428777	0	0.001	1
PLCB2-AS1	0.0915515	-0.000428777	0	0.001	1
COQ10BP2	0.0915743	0.000578885	0.001	0.001	1
AC020658.4	0.0915743	0.000578885	0.001	0.001	1
AC069287.3	0.0915778	0.00058986	0.001	0.001	1
AC004870.4	0.0915888	0.000925466	0.003	0.002	1
AL353691.1	0.0915985	0.000542246	0.001	0.001	1
LINC01818	0.0916014	0.00121251	0.005	0.004	1
MAP2K1P1	0.0916192	0.00049463	0.001	0.001	1
FBXL12	0.0917053	0.00274049	0.044	0.041	1
RNA5SP494	0.0917613	0.0007866	0.003	0.002	1
AL121972.1	0.0917644	0.00153835	0.009	0.008	1
AP003306.1	0.0918334	0.00112616	0.003	0.003	1
MKRN6P	0.0919464	0.000900645	0.002	0.001	1
AL049844.3	0.0919679	-0.000622772	0.001	0.001	1
AC008555.6	0.0919825	-0.000852318	0.002	0.002	1
AC010132.4	0.0919973	-0.000575132	0.001	0.001	1
RTL5	0.091998	-0.00060075	0.001	0.001	1
AC006529.1	0.0920044	0.000942189	0.005	0.004	1
LINC02754	0.0920059	0.00097013	0.002	0.001	1
ZXDB	0.092039	0.00138525	0.012	0.01	1
RNU7-61P	0.0920494	-0.000984054	0.002	0.002	1
RNU6-100P	0.0920593	-0.00101353	0.002	0.002	1
AJAP1	0.0920944	0.000684684	0.002	0.001	1
TRMT10C	0.0921457	0.00393156	0.065	0.061	1
PAFAH1B2P2	0.0921599	0.000769105	0.002	0.001	1
NOS2	0.0921646	0.000791035	0.002	0.001	1
AP003065.1	0.0921919	-0.000845185	0.002	0.002	1
AC093864.1	0.092216	0.000695852	0.002	0.001	1
PTRHD1	0.0922402	-0.00114833	0.005	0.005	1
DNAH7	0.0922437	0.00257544	0.02	0.019	1
PITPNM2-AS1	0.092314	-0.00136988	0.003	0.004	1
RNU6-859P	0.0923233	-0.00075083	0.001	0.001	1
AL353751.1	0.0923664	0.000480214	0	0	1
IGHV1-45	0.0923875	0.000384921	0	0	1
GAPDHP44	0.0923875	0.000575501	0	0	1
AC002064.1	0.0923921	0.000443554	0	0	1
PSG7	0.0923933	0.000395908	0	0	1
SLC25A24P2	0.092398	0.000337271	0	0	1
UGT2B26P	0.092398	0.000337271	0	0	1
TMEM176B	0.0924027	0.000395908	0	0	1
CNIH3-AS2	0.0924039	0.000348261	0	0	1
FLG2	0.0924039	0.000348261	0	0	1
SLC46A2	0.0924042	-0.000593336	0.001	0.001	1
RHCE	0.092408	0.00169461	0.007	0.006	1
RNU2-25P	0.0924144	0.000300612	0	0	1
RNA5SP203	0.0924144	0.000300612	0	0	1
AC022497.1	0.0924144	0.000300612	0	0	1
AL512310.11	0.0924144	0.000300612	0	0	1
IGHG4	0.0924144	0.000300612	0	0	1
RN7SKP55	0.0924261	-0.000447185	0	0	1
AC006499.1	0.0924308	0.000263953	0	0	1
RPL7P4	0.0924331	-0.000410535	0	0	1
AC022415.1	0.0924401	-0.000373883	0	0	1
ZNF662	0.0924401	-0.000373883	0	0	1
AL353597.2	0.0924401	-0.000373883	0	0	1
AP001318.3	0.0924472	-0.000337231	0	0	1
LINC01724	0.0924472	-0.000337231	0	0	1
OR7G15P	0.0924472	-0.000337231	0	0	1
AC034102.7	0.09246	-0.000326222	0	0	1
MYBPC1	0.0924877	0.00110395	0.004	0.003	1
TRAJ44	0.092611	0.000994278	0.004	0.003	1
ZNF446	0.0926135	-0.00149924	0.006	0.007	1
UTS2B	0.0926324	0.00107049	0.004	0.003	1
AL591506.1	0.0926459	0.00157458	0.011	0.01	1
AL162430.1	0.0926561	0.000924907	0.004	0.003	1
ATP7B	0.0927284	0.001307	0.005	0.004	1
AC130895.1	0.0927417	0.00285472	0.015	0.013	1
AC145285.1	0.0927691	0.000747394	0.001	0.001	1
NAGK	0.0927847	0.00330554	0.06	0.057	1
WFDC1	0.0928308	0.000604551	0.001	0.001	1
ZNF259P1	0.0928344	0.000615526	0.001	0.001	1
RSF1-IT2	0.0928386	0.00117938	0.005	0.004	1
AC087521.1	0.0928415	0.000637473	0.001	0.001	1
EPB41L3	0.0928664	0.000903227	0.007	0.006	1
TCERG1P2	0.0928756	0.000520292	0.001	0.001	1
AC108210.1	0.0929085	0.00142278	0.006	0.005	1
CRIP2	0.0929413	0.00111523	0.003	0.002	1
FAM204BP	0.0929625	0.00112068	0.005	0.004	1
ERO1A	0.0929979	0.00417655	0.19	0.185	1
CAT	0.0930089	0.00249961	0.046	0.043	1
AC092681.1	0.0930179	0.000942758	0.004	0.003	1
AC026403.1	0.093028	0.000917983	0.003	0.002	1
KIF3C	0.0931669	0.00245155	0.025	0.023	1
UTP6	0.0932514	0.00438717	0.152	0.147	1
AC114977.1	0.093301	0.000609699	0.005	0.004	1
SNHG12	0.0933064	-0.00484774	0.03	0.032	1
YY1AP1	0.0934016	0.00381207	0.187	0.182	1
ECI2-DT	0.0934043	0.00114839	0.003	0.002	1
TNK2-AS1	0.093456	0.00134226	0.006	0.005	1
GPR156	0.0935422	0.00151851	0.005	0.004	1
NAXE	0.0935465	-0.00246895	0.017	0.019	1
AC091390.2	0.0935554	0.000969541	0.003	0.002	1
UBE2F-SCLY	0.0938384	0.0018661	0.051	0.048	1
STRAP	0.0938852	0.00310252	0.141	0.136	1
RNA5SP78	0.0939007	-0.000724958	0.001	0.002	1
RNU6-1149P	0.0939053	-0.000582545	0.001	0.001	1
RPS5	0.0939134	-0.00766613	0.08	0.083	1
BNIP3P25	0.0939681	-0.00121632	0.003	0.004	1
L1CAM	0.0939755	0.000721511	0.002	0.001	1
LINC01222	0.0939755	0.000721511	0.002	0.001	1
AP002812.5	0.0939967	0.000732262	0.002	0.001	1
AGR3	0.0940085	0.000706819	0.002	0.001	1
ZNF543	0.0940392	-0.00461099	0.021	0.023	1
FAM219B	0.0940446	0.00193991	0.024	0.022	1
SLC22A9	0.0940832	0.000593576	0.001	0.001	1
AC093484.1	0.0940834	-0.000725487	0	0.001	1
CLEC19A	0.0940836	0.000553065	0.002	0.001	1
LINC01671	0.0940868	0.000604551	0.001	0.001	1
AC008760.1	0.0941036	0.000545956	0.001	0.001	1
ONECUT2	0.0941036	0.000545956	0.001	0.001	1
AL133475.1	0.0941072	0.000556933	0.001	0.001	1
AC027796.4	0.0941109	0.00056791	0.001	0.001	1
AC009948.1	0.0941118	0.000479815	0.002	0.001	1
TASOR	0.0941118	-0.0013139	0.293	0.285	1
TBC1D3P5	0.0941298	0.000615526	0.001	0.001	1
AC079160.1	0.0941375	0.00154447	0.009	0.008	1
AC096666.1	0.0941554	0.000483652	0.001	0.001	1
MIA3	0.0942167	-0.00967233	0.14	0.144	1
HCFC2	0.0943088	0.00233535	0.078	0.075	1
U2SURP	0.0943093	-0.00234577	0.389	0.377	1
SMAD9	0.0943192	0.00134395	0.007	0.006	1
TRAJ3	0.0943528	0.00104139	0.008	0.007	1
AL049552.2	0.0944507	0.00219536	0.014	0.013	1
ERICH6	0.0944676	0.00126852	0.006	0.005	1
MED13L	0.0945156	0.0155299	0.798	0.796	1
G2E3-AS1	0.0945527	0.0013959	0.007	0.006	1
SPATA6L	0.0945554	0.00234831	0.019	0.017	1
LINC00486	0.0945954	0.00134233	0.149	0.144	1
MED8	0.0946754	0.00222235	0.028	0.025	1
CAMK2B	0.0947629	0.00124634	0.007	0.006	1
AC130454.1	0.0947663	0.00111454	0.004	0.003	1
CYP2D7	0.0948136	0.00132971	0.007	0.006	1
PAXIP1-DT	0.0948961	-0.00211331	0.008	0.009	1
HAND2-AS1	0.0949166	0.000910229	0.004	0.003	1
AC024588.1	0.0950804	0.000851537	0.004	0.003	1
C9orf147	0.0950953	0.00147785	0.008	0.007	1
LINC01232	0.0951141	0.000951679	0.002	0.002	1
SYT7	0.0951718	0.000804533	0.003	0.002	1
RMND5B	0.09519	-0.00300328	0.024	0.026	1
AC090587.1	0.0952633	-0.000633549	0.001	0.001	1
RPL35AP10	0.0952856	-0.000706524	0.001	0.002	1
IGFL4	0.0952876	0.000652167	0.001	0.001	1
EPHB3	0.0952876	0.000652167	0.001	0.001	1
RSPO1	0.0953206	0.000534979	0.001	0.001	1
PMM2P1	0.0953446	0.000498336	0.001	0.001	1
HSPE1P25	0.0953483	0.000509314	0.001	0.001	1
ZBTB34	0.0954505	0.0031251	0.041	0.039	1
SPATA25	0.0954889	-0.000348241	0	0	1
HTR3D	0.0954889	-0.000348241	0	0	1
AL512310.7	0.0954954	-0.000311586	0	0	1
AC012379.1	0.0954954	-0.000311586	0	0	1
AC010182.1	0.0954954	-0.000311586	0	0	1
AC022903.2	0.0954954	-0.000311586	0	0	1
RN7SL803P	0.0954954	-0.000311586	0	0	1
MPO	0.0955083	-0.000300578	0	0	1
RN7SL181P	0.0955083	-0.000300578	0	0	1
EPB41L4A-AS1	0.0955233	-0.00204611	0.01	0.012	1
LINC01115	0.0955251	0.0010571	0.003	0.002	1
USP21P1	0.0955252	0.000443554	0	0	1
PLCL2-AS1	0.0955367	0.000395908	0	0	1
SPDYE4	0.0955367	0.000395908	0	0	1
VIPR1-AS1	0.0955367	0.000443554	0	0	1
AL391840.3	0.0955367	0.000395908	0	0	1
AC008250.1	0.0955367	0.000395908	0	0	1
AC137936.2	0.0955367	0.000395908	0	0	1
FMO9P	0.0955367	0.000395908	0	0	1
CELA3B	0.0955425	0.000406895	0	0	1
AL603832.3	0.0955425	0.000406895	0	0	1
EEF1B2P5	0.0955482	0.000348261	0	0	1
SAGE1	0.0955482	0.000348261	0	0	1
ZNF300P1	0.0955482	0.000348261	0	0	1
AC008786.1	0.0955482	0.000348261	0	0	1
LINC00904	0.0955482	0.000348261	0	0	1
AC091691.2	0.0955482	0.000348261	0	0	1
AC008817.1	0.095554	0.000359249	0	0	1
FABP5P5	0.095554	0.000359249	0	0	1
PGAM1P8	0.095554	0.000359249	0	0	1
AMOTL2	0.0955655	0.000311602	0	0	1
AL035416.1	0.0955655	0.000311602	0	0	1
GOLGA6L7	0.0955655	0.000311602	0	0	1
AL357075.3	0.0955655	0.000311602	0	0	1
POLHP1	0.09563	-0.00112248	0.002	0.003	1
AC090181.3	0.0956582	0.00130578	0.006	0.005	1
FKBPL	0.0956985	0.00117512	0.002	0.001	1
VPS13B-DT	0.0957299	0.00217203	0.044	0.042	1
LINC02668	0.0957557	0.000811992	0.003	0.002	1
RPS2	0.0958081	0.00347228	0.092	0.088	1
CASKIN1	0.0958209	0.000684884	0.002	0.001	1
AC007998.5	0.0958493	0.000648258	0.002	0.001	1
CACNG4	0.0958684	0.000695036	0.003	0.002	1
LINC01256	0.095941	0.0007908	0.002	0.001	1
SNORA38	0.0959637	0.000699371	0.002	0.001	1
TLDC2	0.0960147	0.00130161	0.006	0.005	1
AC018809.2	0.096031	0.00195451	0.01	0.008	1
MMP25-AS1	0.0960345	0.00371767	0.05	0.047	1
AC080097.1	0.0960438	-0.000296949	0	0	1
LINC01248	0.0960438	-0.000296949	0	0	1
AC016405.2	0.0960485	-0.000260291	0	0	1
MIR15A	0.0960485	-0.000260291	0	0	1
AC231657.1	0.0960485	-0.000260291	0	0	1
AC023024.2	0.0960485	-0.000260291	0	0	1
AC011897.1	0.0960485	-0.000260291	0	0	1
RNU7-50P	0.0960485	-0.000260291	0	0	1
ACTBP7	0.0960485	-0.000260291	0	0	1
AP006621.1	0.0960485	-0.000260291	0	0	1
AC006213.7	0.0960485	-0.000260291	0	0	1
AC072062.1	0.0960485	-0.000260291	0	0	1
SERPINA6	0.0960485	-0.000260291	0	0	1
LIVAR	0.0960485	-0.000260291	0	0	1
DPPA3	0.0960655	-0.000212625	0	0	1
CMYA5	0.0960971	0.00157191	0.008	0.007	1
AC020910.6	0.0961057	-0.0012176	0.002	0.003	1
AC116565.1	0.0961085	0.00108142	0.004	0.004	1
WTIP	0.096199	0.00123245	0.006	0.005	1
BTG3	0.0962187	-0.0155102	0.198	0.201	1
GOT2P6	0.0962564	-0.000662989	0.001	0.001	1
C17orf107	0.0963178	-0.00057873	0.001	0.001	1
AC002310.1	0.0963267	-0.00129144	0.006	0.007	1
TRIM62	0.0963367	-0.00577075	0.044	0.046	1
AC093732.1	0.0963507	-0.000468851	0.001	0.001	1
DNAJC11	0.0963945	-0.00973886	0.154	0.159	1
LINC02761	0.0964225	0.000736424	0.001	0.001	1
AC020912.1	0.0964548	0.000619244	0.001	0.001	1
LINC01708	0.0964708	0.00110771	0.004	0.003	1
AL360268.1	0.0964748	0.000571623	0.001	0.001	1
AL133284.1	0.0964987	0.000534979	0.001	0.001	1
HSPB8	0.0964987	0.000534979	0.001	0.001	1
AC026803.1	0.0965025	0.000545956	0.001	0.001	1
AP003398.2	0.0965025	0.000545956	0.001	0.001	1
AP001107.3	0.0965025	0.000545956	0.001	0.001	1
AC120045.1	0.0965187	0.000487356	0.001	0.001	1
EMG1	0.096547	-0.00759435	0.056	0.059	1
AC110998.1	0.0965664	0.000414071	0.001	0.001	1
MIR302D	0.0965703	0.000425052	0.001	0.001	1
MYLK	0.0966	0.00151804	0.012	0.011	1
MFAP1	0.096637	0.0038875	0.081	0.077	1
BAAT	0.0966876	0.00112068	0.005	0.004	1
TRBJ2-1	0.0967097	-0.00131259	0.005	0.006	1
AP005329.2	0.0967449	0.0015237	0.009	0.008	1
AC124319.3	0.0967598	0.00160841	0.017	0.015	1
UQCRHL	0.0967645	0.000924907	0.004	0.003	1
LOXL1-AS1	0.0967906	-0.00151141	0.004	0.004	1
AC010536.2	0.0968367	-0.00135208	0.005	0.006	1
AC016683.1	0.0968982	0.00100269	0.002	0.002	1
STRN4	0.0969888	-0.00678732	0.068	0.071	1
POC1B-GALNT4	0.0970076	0.00107523	0.003	0.002	1
AGER	0.0970106	0.00163813	0.008	0.007	1
AC007683.2	0.0970595	-0.00028594	0	0	1
AC091163.2	0.0970595	-0.00028594	0	0	1
AC083855.2	0.0970595	-0.00028594	0	0	1
CICP10	0.0970595	-0.00028594	0	0	1
AC048380.1	0.0970595	-0.00028594	0	0	1
AC097634.2	0.0970595	-0.00028594	0	0	1
AC012433.1	0.0970595	-0.00028594	0	0	1
HOXC11	0.0970666	-0.000311586	0	0	1
NCBP3	0.0972076	-0.0116583	0.182	0.186	1
TRIM60	0.0972707	0.000798027	0.002	0.002	1
MZT2A	0.0973625	0.00312969	0.044	0.041	1
GPX6	0.0975779	0.000608268	0.001	0.001	1
RPEP3	0.0975977	0.000560645	0.001	0.001	1
LDHD	0.0976045	0.000794769	0.001	0.001	1
SHISA3	0.097608	0.000545956	0.001	0.001	1
AC018413.1	0.097608	0.000545956	0.001	0.001	1
PCDHGB6	0.0976214	0.000524	0.001	0.001	1
ALDOB	0.0976254	0.000534979	0.001	0.001	1
PLEKHJ1	0.0976352	-0.00399486	0.029	0.032	1
EMC9	0.0976403	0.00094162	0.005	0.004	1
GLYATL3	0.0976491	0.000498336	0.001	0.001	1
GPR162	0.0976596	0.000662947	0.001	0.001	1
AC007317.1	0.0976649	0.000439732	0.001	0.001	1
AC023421.2	0.0976855	0.000615348	0.001	0.001	1
LINC00433	0.0977109	0.000958593	0.003	0.002	1
NDST1-AS1	0.097714	0.00057872	0.001	0.001	1
AC007656.2	0.0977478	0.000889151	0.003	0.002	1
RPS15AP29	0.097778	0.000845088	0.003	0.002	1
AC019226.1	0.0978217	0.000815966	0.003	0.002	1
AC117503.2	0.0978572	0.0011665	0.003	0.003	1
C1orf146	0.0978622	0.00158032	0.01	0.009	1
AC074008.1	0.0978834	0.000809227	0.002	0.001	1
AL645998.1	0.0979459	-0.000476432	0	0.001	1
GATA1	0.097956	-0.000476432	0	0.001	1
AC093433.1	0.097956	-0.000439787	0	0.001	1
AC006581.1	0.0979661	-0.000403141	0	0.001	1
INHA	0.0979833	0.00045454	0.001	0	1
AC020978.4	0.0979957	0.000406895	0.001	0	1
UBE2NL	0.0979957	0.000406895	0.001	0	1
AC098798.1	0.0979957	0.000406895	0.001	0	1
AL049748.1	0.0979957	0.000406895	0.001	0	1
RHBDL1	0.0979957	0.000406895	0.001	0	1
LINC02651	0.0979957	0.000406895	0.001	0	1
LINC01381	0.0980014	0.000417881	0.001	0	1
VTI1BP1	0.0980082	0.000359249	0.001	0	1
VN1R107P	0.0980082	0.000359249	0.001	0	1
CCDC179	0.0980082	0.000359249	0.001	0	1
CEP57L1P1	0.0980082	0.000359249	0.001	0	1
AC018868.1	0.09802	0.00106772	0.003	0.003	1
AC010601.1	0.0980229	0.00100927	0.003	0.003	1
AP000942.1	0.0980263	0.000322591	0.001	0	1
MIR6864	0.0980263	0.000322591	0.001	0	1
CYP4X1	0.0980263	0.000322591	0.001	0	1
RNU6ATAC29P	0.0980263	0.000322591	0.001	0	1
AL353608.3	0.0980444	0.000285934	0.001	0	1
LINC00974	0.0980444	0.000285934	0.001	0	1
AC004522.4	0.0980501	0.000296924	0.001	0	1
RAB6B	0.0980706	0.00146665	0.01	0.009	1
FKBP9	0.0980795	0.00138501	0.007	0.006	1
DBP	0.0981048	0.000972699	0.003	0.003	1
AC078881.1	0.0981321	0.00207921	0.034	0.031	1
RTN4RL1	0.0981412	0.00154687	0.008	0.007	1
ANKRA2	0.0981746	0.0030833	0.04	0.038	1
AC010504.1	0.0982146	0.00144548	0.005	0.004	1
HGS	0.0982321	-0.00791527	0.097	0.101	1
AP001107.1	0.098341	-0.00202424	0.012	0.014	1
GATD3A	0.0983633	0.00137667	0.005	0.004	1
VIPAS39	0.0983755	0.00255488	0.062	0.059	1
AL078581.4	0.098464	0.00129271	0.005	0.004	1
ZFYVE27	0.098501	-0.010125	0.09	0.094	1
LINC02548	0.0986046	0.000703508	0.001	0.001	1
DCTN6	0.0986161	0.00187382	0.028	0.026	1
AMHR2	0.0986396	0.000597291	0.001	0.001	1
RPL37A-DT	0.0986458	-0.00171471	0.004	0.005	1
USP27X	0.0986487	-0.000771737	0.002	0.002	1
AC012313.5	0.0986498	-0.00118333	0.003	0.004	1
SNORA71B	0.0986536	-0.000936807	0.002	0.002	1
RN7SL127P	0.0986591	0.000549667	0.001	0.001	1
AC243967.1	0.0986631	0.000560645	0.001	0.001	1
AC016526.3	0.0986631	0.000560645	0.001	0.001	1
RN7SL470P	0.0986786	0.000502042	0.001	0.001	1
AL161672.1	0.0986808	-0.00111934	0.002	0.002	1
AC010329.5	0.0986826	0.000513021	0.001	0.001	1
CLEC2L	0.0986826	0.000513021	0.001	0.001	1
SCARNA6	0.0986979	-0.00111383	0.003	0.004	1
COX6CP13	0.0987021	0.000465396	0.001	0.001	1
LINC01739	0.0987021	0.000465396	0.001	0.001	1
RPS3AP25	0.0987062	0.000476376	0.001	0.001	1
AC142381.3	0.0987062	0.000476376	0.001	0.001	1
MYLK3	0.09873	0.00240071	0.01	0.009	1
F8A1	0.0987723	-0.00104826	0.003	0.004	1
FAM86FP	0.0987811	-0.000998968	0.002	0.002	1
PKN3	0.098828	0.00221936	0.014	0.013	1
AC068759.1	0.0988677	0.000956853	0.005	0.004	1
AL391650.1	0.0988921	-0.000965939	0.002	0.002	1
ADRM1	0.0989344	0.0020111	0.041	0.039	1
SURF4	0.0990182	0.000620607	0.201	0.195	1
SFMBT1	0.0990263	-0.000411533	0.192	0.186	1
AC131009.1	0.0990327	-0.000764589	0.002	0.002	1
GADL1	0.0990409	0.00162373	0.005	0.004	1
AC007511.1	0.0990606	0.000944185	0.002	0.002	1
TRAV10	0.0990861	0.0007866	0.002	0.002	1
AL356320.1	0.0990911	0.00105335	0.003	0.002	1
AP000866.6	0.0991199	0.00147963	0.016	0.015	1
LYRM9	0.099132	0.00100208	0.003	0.002	1
AC064807.1	0.0991953	0.00180265	0.017	0.015	1
ANKRD20A8P	0.0992122	0.000932669	0.003	0.002	1
ARHGAP29	0.0993136	0.000882204	0.002	0.002	1
ATP11A-AS1	0.0993496	0.000926233	0.01	0.009	1
FAF1-AS1	0.0993733	0.000771691	0.003	0.002	1
PNPT1	0.0994004	0.000504227	0.261	0.254	1
C21orf62	0.0994199	-0.000743668	0.001	0.001	1
ZNF214	0.0994451	0.000702888	0.002	0.002	1
AC004923.4	0.0994471	0.000842363	0.001	0.001	1
AP002008.3	0.099451	0.000805734	0.001	0.001	1
EIF1P1	0.0994552	0.000249335	0	0	1
AC010907.2	0.0994552	0.000249335	0	0	1
AC092125.2	0.0994552	0.000296997	0	0	1
AL354872.1	0.0994578	0.000201672	0	0	1
AC073573.1	0.0994578	0.000201672	0	0	1
CD207	0.0994578	0.000201672	0	0	1
AC092098.1	0.0994578	0.000201672	0	0	1
AL391416.1	0.0994578	0.000201672	0	0	1
SPATA31A6	0.0994578	0.000201672	0	0	1
PMCH	0.0994578	0.000201672	0	0	1
AC104088.3	0.0994578	0.000201672	0	0	1
RPL21P106	0.0994578	0.000201672	0	0	1
FAM99A	0.0994578	0.000201672	0	0	1
AC008785.1	0.0994578	0.000201672	0	0	1
AC007749.2	0.0994578	0.000201672	0	0	1
AL450267.1	0.0994578	0.000201672	0	0	1
MIR3619	0.0994605	0.000154007	0	0	1
TRDJ3	0.0994605	0.000154007	0	0	1
AC035139.2	0.0994605	0.000154007	0	0	1
RPL23AP36	0.0994605	0.000154007	0	0	1
RPS26P38	0.0994605	0.000154007	0	0	1
AC005972.2	0.0994605	0.000154007	0	0	1
RHOQP2	0.0994605	0.000154007	0	0	1
AL583810.2	0.0994605	0.000154007	0	0	1
ACTBP8	0.0994605	0.000154007	0	0	1
TSEN15P1	0.0994605	0.000154007	0	0	1
RNA5SP476	0.0994605	0.000154007	0	0	1
AC026787.1	0.0994605	0.000154007	0	0	1
TAAR2	0.0994605	0.000154007	0	0	1
5-8S-rRNA	0.0994605	0.000154007	0	0	1
RPS4XP13	0.0994605	0.000154007	0	0	1
LINC01519	0.0994605	0.000154007	0	0	1
AC099499.1	0.0994605	0.000154007	0	0	1
AC122694.1	0.0994605	0.000154007	0	0	1
RPL12P8	0.0994605	0.000154007	0	0	1
AP003306.2	0.0994605	0.000154007	0	0	1
LINC01450	0.0994605	0.000154007	0	0	1
AL354890.1	0.0994605	0.000154007	0	0	1
OR9K2	0.0994605	0.000154007	0	0	1
AC095059.2	0.0994605	0.000154007	0	0	1
FP325330.3	0.0994605	0.000154007	0	0	1
AC078916.1	0.0994605	0.000154007	0	0	1
AK3P2	0.0994605	0.000154007	0	0	1
UBL5P4	0.0994605	0.000154007	0	0	1
RNU6-1091P	0.0994605	0.000154007	0	0	1
MAGEA6-DT	0.0994605	0.000154007	0	0	1
AL162718.3	0.0994605	0.000154007	0	0	1
AC025260.1	0.0994605	0.000154007	0	0	1
AC005094.1	0.0994605	0.000154007	0	0	1
AC087203.2	0.0994605	0.000154007	0	0	1
AC069285.2	0.0994605	0.000154007	0	0	1
PIGPP2	0.0994605	0.000154007	0	0	1
RPL12P37	0.0994605	0.000154007	0	0	1
RNU5A-5P	0.0994605	0.000154007	0	0	1
EEF1A1P42	0.0994605	0.000154007	0	0	1
OSTCP3	0.0994605	0.000154007	0	0	1
AC009229.2	0.0994605	0.000154007	0	0	1
PDE6B-AS1	0.0994605	0.000154007	0	0	1
AC003080.1	0.0994605	0.000154007	0	0	1
TNRC18P1	0.0994605	0.000154007	0	0	1
AC126755.3	0.0994605	0.000154007	0	0	1
IFNW1	0.0994605	0.000154007	0	0	1
AC105935.2	0.0994605	0.000154007	0	0	1
TAS2R10	0.0994605	0.000154007	0	0	1
DUX4L9	0.0994605	0.000154007	0	0	1
AC139720.2	0.0994605	0.000154007	0	0	1
AC108037.1	0.0994605	0.000154007	0	0	1
RPL5P21	0.0994605	0.000154007	0	0	1
MIR148A	0.0994605	0.000154007	0	0	1
ARL5AP5	0.0994605	0.000154007	0	0	1
RNU4-81P	0.0994605	0.000154007	0	0	1
AC004160.2	0.0994605	0.000154007	0	0	1
TMEM220-AS1	0.0994605	0.000154007	0	0	1
AC073283.2	0.0994605	0.000154007	0	0	1
SEC22B2P	0.0994605	0.000154007	0	0	1
BEND7P1	0.0994605	0.000154007	0	0	1
RNU7-60P	0.0994605	0.000154007	0	0	1
AC016292.1	0.0994605	0.000154007	0	0	1
OR8G3P	0.0994605	0.000154007	0	0	1
GJE1	0.0994605	0.000154007	0	0	1
HSD3BP4	0.0994605	0.000154007	0	0	1
AC013489.2	0.0994605	0.000154007	0	0	1
OR4D10	0.0994605	0.000154007	0	0	1
AL731533.1	0.0994605	0.000154007	0	0	1
HNRNPA1P25	0.0994605	0.000154007	0	0	1
AC004704.2	0.0994605	0.000154007	0	0	1
LINC02799	0.0994605	0.000154007	0	0	1
AL049597.1	0.0994605	0.000154007	0	0	1
AC091047.1	0.0994605	0.000154007	0	0	1
AC126615.1	0.0994605	0.000154007	0	0	1
HIKESHIP3	0.0994605	0.000154007	0	0	1
MDC1-AS1	0.0994605	0.000154007	0	0	1
AL136298.2	0.0994605	0.000154007	0	0	1
AC096631.2	0.0994605	0.000154007	0	0	1
MIR1303	0.0994605	0.000154007	0	0	1
AC093765.5	0.0994605	0.000154007	0	0	1
DNAJA1P5	0.0994605	0.000154007	0	0	1
AC005884.1	0.0994605	0.000154007	0	0	1
AL445223.1	0.0994605	0.000154007	0	0	1
AL132657.1	0.0994605	0.000154007	0	0	1
AC025459.1	0.0994605	0.000154007	0	0	1
SLC47A1P1	0.0994605	0.000154007	0	0	1
TUBB8P6	0.0994605	0.000154007	0	0	1
IGFL2	0.0994605	0.000154007	0	0	1
HPAT5	0.0994605	0.000154007	0	0	1
CICP5	0.0994605	0.000154007	0	0	1
SOX9	0.0994605	0.000154007	0	0	1
NACAP10	0.0994605	0.000154007	0	0	1
RPL23AP83	0.0994605	0.000154007	0	0	1
LINC01123	0.0994605	0.000154007	0	0	1
RNU6-777P	0.0994605	0.000154007	0	0	1
AP006437.1	0.0994605	0.000154007	0	0	1
AC004063.1	0.0994605	0.000154007	0	0	1
DEFB130D	0.0994605	0.000154007	0	0	1
MIR340	0.0994605	0.000154007	0	0	1
AL022315.1	0.0994605	0.000154007	0	0	1
LINC01067	0.0994605	0.000154007	0	0	1
ZNF720P1	0.0994605	0.000154007	0	0	1
AC104561.2	0.0994605	0.000154007	0	0	1
AL512358.2	0.0994605	0.000154007	0	0	1
GPR148	0.0994605	0.000154007	0	0	1
AC123784.1	0.0994605	0.000154007	0	0	1
AC108097.1	0.0994605	0.000154007	0	0	1
RPL9P31	0.0994605	0.000154007	0	0	1
DGAT2L7P	0.0994605	0.000154007	0	0	1
AC002368.1	0.0994605	0.000154007	0	0	1
ANKRD49P3	0.0994605	0.000154007	0	0	1
AP002748.2	0.0994605	0.000154007	0	0	1
IGLV3-12	0.0994605	0.000154007	0	0	1
MTND2P33	0.0994605	0.000154007	0	0	1
PFN3	0.0994605	0.000154007	0	0	1
TLR12P	0.0994605	0.000154007	0	0	1
AC092552.1	0.0994605	0.000154007	0	0	1
DNM1P33	0.0994605	0.000154007	0	0	1
OR4F14P	0.0994605	0.000154007	0	0	1
OR4F17	0.0994605	0.000154007	0	0	1
AC111197.1	0.0994605	0.000154007	0	0	1
RXFP3	0.0994605	0.000154007	0	0	1
AL009179.2	0.0994605	0.000154007	0	0	1
PSKH2	0.0994605	0.000154007	0	0	1
DUX4L17	0.0994605	0.000154007	0	0	1
TCP10L2	0.0994644	-0.000597154	0.001	0.001	1
HNRNPA1P6	0.0994711	0.000117339	0	0	1
BOLA2P3	0.0994711	0.000117339	0	0	1
AC026887.1	0.0994711	0.000117339	0	0	1
AC073135.1	0.0994711	8.0673e-05	0	0	1
AL161640.2	0.0994711	0.000117339	0	0	1
LINC02053	0.0995264	0.000651977	0.001	0.001	1
SGCA	0.0995524	0.000604377	0.001	0.001	1
FO393415.2	0.0996097	0.000531119	0.001	0.001	1
HSD17B7	0.0996149	-0.00375794	0.027	0.029	1
ZPR1	0.0996334	0.00409339	0.081	0.078	1
AC092681.2	0.0996349	0.000655889	0.001	0.001	1
RN7SL336P	0.0996365	0.000608268	0.001	0.001	1
AC092924.2	0.09969	0.000454415	0.001	0.001	1
CFB	0.0996939	-0.000673754	0.001	0.001	1
ADAM20P1	0.0997176	0.000428751	0.001	0.001	1
AC007272.1	0.0997176	0.000428751	0.001	0.001	1
LEO1	0.099822	0.0049486	0.072	0.069	1
REEP4	0.099854	0.0015785	0.009	0.007	1
MIR146B	0.0998574	0.000465524	0.001	0	1
DDIT3	0.0998621	0.00158327	0.008	0.007	1
AL133516.1	0.0998707	0.000417881	0.001	0	1
AC107081.2	0.0998707	0.000417881	0.001	0	1
AC006480.1	0.0998786	-0.00071421	0.001	0.001	1
AC004908.3	0.099884	0.000370237	0.001	0	1
NFE2	0.0998884	0.000428867	0.001	0	1
BPIFA2	0.0999029	0.00033358	0.001	0	1
SIX3	0.0999029	0.00033358	0.001	0	1
LINC01127	0.0999029	0.00033358	0.001	0	1
ZXDA	0.0999126	-0.00225661	0.008	0.009	1
LNCTAM34A	0.0999217	0.000296924	0.001	0	1
AC067942.3	0.0999385	0.000809227	0.002	0.001	1
AP000942.5	0.0999461	-0.00206684	0.006	0.007	1
CEBPZOS	0.0999576	0.00263734	0.07	0.067	1
RNF20	0.0999684	-0.00792963	0.078	0.081	1
AP002812.4	0.0999718	0.00078357	0.002	0.001	1
FEZ2	0.100003	0.0028644	0.127	0.122	1
EHD3	0.100026	0.00114086	0.003	0.003	1
AL513218.2	0.10003	0.00067744	0.002	0.001	1
RNVU1-30	0.100039	0.00119452	0.007	0.006	1
AC007151.1	0.100068	0.00110429	0.003	0.003	1
AUXG01000058.1	0.10009	0.00141095	0.014	0.013	1
AC003666.1	0.100094	0.00061517	0.002	0.001	1
LRRC9	0.100097	0.00115074	0.004	0.003	1
ZNF749	0.1001	-0.00421266	0.025	0.027	1
PCCA-DT	0.100105	0.00113841	0.005	0.004	1
AC020663.3	0.100129	0.00161993	0.01	0.009	1
PSMB10	0.100182	-0.00416764	0.025	0.027	1
DARS1-AS1	0.100232	-0.00368255	0.024	0.026	1
ST20	0.100241	0.00124673	0.007	0.006	1
AC007100.1	0.100265	0.00139007	0.005	0.005	1
DARS2	0.100273	0.00388371	0.069	0.066	1
ANKLE1	0.100297	-0.00130433	0.003	0.003	1
AL512306.3	0.100309	0.000965209	0.003	0.003	1
WDCP	0.100341	-0.00342046	0.015	0.017	1
AC092691.1	0.100348	0.000913416	0.004	0.003	1
APLF	0.100405	-0.0135324	0.144	0.147	1
TIMM22	0.100447	0.000774291	0.029	0.027	1
UBOX5	0.100471	0.00137605	0.013	0.012	1
IPO5	0.100528	0.0034411	0.173	0.167	1
MAP4K3-DT	0.100531	0.00376995	0.084	0.08	1
RNU6-399P	0.100549	0.000527709	0.001	0.001	1
MIR4799	0.100549	0.000527709	0.001	0.001	1
AL136379.1	0.100549	0.000527709	0.001	0.001	1
AC007655.2	0.100549	0.000527709	0.001	0.001	1
AC107464.2	0.100553	0.000633938	0.001	0.001	1
FDPS	0.100559	0.00292309	0.065	0.062	1
UHRF2P1	0.100573	0.000491062	0.001	0.001	1
AL356309.3	0.100573	0.000491062	0.001	0.001	1
MFAP4	0.100581	0.000513021	0.001	0.001	1
TBX18	0.100592	0.000443433	0.001	0.001	1
AF241728.1	0.100596	0.000454415	0.001	0.001	1
C3orf18	0.100623	-0.00222898	0.005	0.006	1
HCRT	0.100638	0.000296851	0.001	0.001	1
LINC00885	0.10067	0.00107326	0.005	0.004	1
ATOX1	0.100735	0.00353985	0.04	0.038	1
AGAP12P	0.100767	0.00101271	0.003	0.003	1
FRMD6	0.100843	0.00335906	0.041	0.039	1
AMDHD1	0.100859	0.00142391	0.007	0.006	1
WWC3-AS1	0.10089	0.00108551	0.004	0.003	1
PAIP2	0.100892	0.00199453	0.148	0.143	1
CIAO2B	0.100911	-0.00544137	0.038	0.04	1
MINAR1	0.100911	0.000881435	0.007	0.006	1
DCAF13	0.101	0.00336766	0.133	0.128	1
AC007906.2	0.101129	0.000921168	0.004	0.003	1
G3BP1	0.101233	0.00570559	0.369	0.36	1
GJD3	0.101236	0.000476508	0.001	0	1
AC022272.1	0.101237	-0.000913157	0.003	0.004	1
LINC02452	0.101251	0.000428867	0.001	0	1
AL161911.1	0.101256	0.000439852	0.001	0	1
BSND	0.101265	0.000381224	0.001	0	1
AL138799.2	0.101269	0.000439852	0.001	0	1
TRBV7-4	0.10127	0.000392211	0.001	0	1
CD5L	0.101274	0.000874724	0.002	0.002	1
TNN	0.101274	0.000885679	0.002	0.002	1
LINC00703	0.10129	0.000355556	0.001	0	1
COL5A1	0.101303	0.00101677	0.003	0.002	1
AC022384.1	0.101304	-0.00462634	0.032	0.034	1
ARF1P2	0.101305	0.000994883	0.003	0.002	1
SNORA37	0.101309	0.00147545	0.007	0.006	1
ELOVL3	0.101329	0.000282248	0.001	0	1
LINC02381	0.101332	0.000611985	0.001	0.001	1
AC111149.1	0.101342	0.00100208	0.003	0.002	1
AC008739.1	0.101369	0.000469099	0.001	0.001	1
AC117394.2	0.101374	0.00104584	0.003	0.002	1
PSMA7	0.101375	0.00317547	0.143	0.138	1
AC010271.2	0.101376	0.000538689	0.001	0.001	1
BX323046.2	0.101379	-0.00106391	0.002	0.003	1
AC008894.3	0.101386	0.000921724	0.003	0.002	1
AL133370.2	0.101392	0.000432451	0.001	0.001	1
LILRB1-AS1	0.101418	0.000680763	0.002	0.002	1
MCRIP2P2	0.101443	-0.000480041	0	0.001	1
EIF4EBP2P2	0.101445	-0.00050567	0	0.001	1
AC069431.2	0.10145	0.00164039	0.009	0.007	1
RN7SL487P	0.101455	-0.0004434	0	0.001	1
AP001442.1	0.101466	0.000859516	0.003	0.002	1
AC008680.1	0.101469	0.00114698	0.004	0.004	1
AC100810.1	0.101486	-0.00106391	0.002	0.003	1
MIR3128	0.101502	0.00081272	0.002	0.002	1
UCHL1	0.101508	0.000699165	0.002	0.002	1
RCN3	0.101549	0.00128517	0.005	0.004	1
SDR39U1	0.10161	-0.00329284	0.02	0.022	1
AC016027.1	0.101636	-0.00195792	0.01	0.011	1
IFT46	0.101779	0.00283464	0.031	0.029	1
CLSTN1	0.101835	0.00404559	0.19	0.184	1
RALGDS	0.101969	0.00306446	0.051	0.048	1
LINC02478	0.102013	0.000553379	0.001	0.001	1
CLCA4	0.102032	0.000505749	0.001	0.001	1
AC006197.2	0.102035	0.000798265	0.002	0.001	1
AL078644.1	0.102046	-0.0012176	0.002	0.003	1
SCARNA1	0.102049	0.000892623	0.003	0.002	1
TLK2P2	0.102065	0.000750681	0.002	0.001	1
AC090582.1	0.102072	0.000421468	0.001	0.001	1
LINC00689	0.102077	0.000432451	0.001	0.001	1
AL117342.1	0.102092	-0.00223767	0.012	0.014	1
ARPC3P2	0.102095	0.000384819	0.001	0.001	1
AC008694.1	0.1021	0.000395803	0.001	0.001	1
GPR89P	0.1021	0.000395803	0.001	0.001	1
SOCS7	0.102112	0.00351866	0.063	0.06	1
AC011481.3	0.102118	0.000348171	0.001	0.001	1
AL137244.1	0.102118	0.000311524	0.001	0.001	1
AC025244.1	0.102125	0.00071406	0.002	0.001	1
INO80-AS1	0.102165	0.0011665	0.003	0.003	1
SLC5A1	0.102166	0.000808503	0.003	0.002	1
TRIM67	0.102167	0.0007866	0.003	0.002	1
AL360270.2	0.102182	0.00201764	0.011	0.01	1
MIR4676	0.102195	0.000630401	0.001	0	1
AF222685.1	0.102207	0.000739061	0.003	0.002	1
AC008622.2	0.10221	0.000439852	0.001	0	1
HAUS4	0.102214	0.00198821	0.007	0.006	1
AL591895.1	0.102224	0.000392211	0.001	0	1
AC119674.1	0.102224	0.000392211	0.001	0	1
AC112482.2	0.102224	0.000392211	0.001	0	1
RDXP1	0.10223	0.000403197	0.001	0	1
CFHR5	0.10223	0.000403197	0.001	0	1
AC093689.1	0.102245	0.000355556	0.001	0	1
AP000355.1	0.102245	0.000355556	0.001	0	1
C12orf77	0.10225	0.000366543	0.001	0	1
U4	0.102257	0.00069896	0.003	0.002	1
COA6	0.102282	-0.00457223	0.03	0.032	1
SPATA9	0.102284	0.000435796	0.002	0.001	1
LINC01720	0.102295	0.0019224	0.007	0.006	1
PBX3	0.102323	0.0157411	0.233	0.227	1
YJEFN3	0.102456	-0.00230574	0.008	0.009	1
RAB3GAP2	0.102474	0.00136777	0.323	0.314	1
LINC00324	0.102508	0.00207232	0.012	0.011	1
NMB	0.102544	0.00131536	0.004	0.003	1
AL049775.1	0.102556	0.0005424	0.001	0	1
LINC02251	0.102574	0.000494768	0.001	0	1
AC103808.4	0.102591	0.000447134	0.001	0	1
EIF3LP1	0.102596	0.000458117	0.001	0	1
CYP4Z1	0.102614	0.000410484	0.001	0	1
AL133467.2	0.102614	0.000410484	0.001	0	1
CD14	0.102618	0.000421468	0.001	0	1
PLPP2	0.102636	0.000373834	0.001	0	1
LINC02851	0.102636	0.000373834	0.001	0	1
AC003006.1	0.102677	0.00103987	0.005	0.005	1
WDR45B	0.102724	0.00314987	0.053	0.05	1
IL4	0.102772	0.000923817	0.036	0.034	1
SPATA6	0.102785	0.00175008	0.008	0.007	1
PAX3	0.102793	0.000968366	0.004	0.003	1
LINC00487	0.102795	0.000498475	0.001	0	1
RNU6-850P	0.102811	0.000450837	0.001	0	1
AC011462.3	0.102811	0.000450837	0.001	0	1
SULT4A1	0.102811	0.000450837	0.001	0	1
PIFO	0.102816	0.00046182	0.001	0	1
AC245140.3	0.102821	0.000472804	0.001	0	1
AC114763.2	0.102826	0.000403197	0.001	0	1
AL157762.1	0.102826	0.000403197	0.001	0	1
GSG1L2	0.102826	0.000403197	0.001	0	1
AL138689.2	0.102836	0.000425167	0.001	0	1
PCDHGB7	0.102847	0.000366543	0.001	0	1
RN7SL687P	0.102847	0.000366543	0.001	0	1
AL391497.1	0.102847	0.000366543	0.001	0	1
RNU6-539P	0.102847	0.000366543	0.001	0	1
AC245052.3	0.102852	0.000377529	0.001	0	1
AL359715.3	0.102852	0.000377529	0.001	0	1
NEUROG2	0.102852	0.000377529	0.001	0	1
KRT42P	0.102852	0.000377529	0.001	0	1
U62317.3	0.10286	0.0010749	0.003	0.003	1
AC073548.2	0.102867	0.000329889	0.001	0	1
DESI1	0.102901	0.00256269	0.164	0.159	1
AC099565.1	0.102918	0.000579051	0.001	0	1
AC008728.1	0.102935	0.000531419	0.001	0	1
STX8P1	0.102953	0.000483786	0.001	0	1
AL133373.2	0.102953	0.000531419	0.001	0	1
RN7SL804P	0.10297	0.000436151	0.001	0	1
AC095060.1	0.10297	0.000436151	0.001	0	1
AC011825.4	0.102975	0.000447134	0.001	0	1
ALG14-AS1	0.102975	0.000447134	0.001	0	1
AC011476.1	0.102975	0.000447134	0.001	0	1
MAPK6-DT	0.102979	0.000458117	0.001	0	1
NBEAP3	0.102992	0.0003995	0.001	0	1
AC093857.1	0.102992	0.0003995	0.001	0	1
PDILT	0.102992	0.0003995	0.001	0	1
EXOC6	0.103063	0.000692137	0.269	0.262	1
AC079848.1	0.103094	0.000568072	0.001	0	1
AC093525.6	0.103106	0.00046182	0.001	0	1
AC022532.1	0.103106	0.00046182	0.001	0	1
PNPLA5	0.103108	0.000568072	0.001	0	1
AC092614.1	0.103112	0.000579051	0.001	0	1
FOXRED2	0.103113	-0.00118167	0.004	0.005	1
AC126177.2	0.103122	0.000414182	0.001	0	1
AC106738.1	0.103122	0.000414182	0.001	0	1
SLC5A2	0.103122	0.000414182	0.001	0	1
SCP2D1-AS1	0.103122	0.000414182	0.001	0	1
AL445213.2	0.103129	0.000531419	0.001	0	1
EEF1E1	0.10314	-0.00231099	0.014	0.015	1
AL122001.1	0.103141	0.000472804	0.001	0	1
AC010359.2	0.103143	0.000377529	0.001	0	1
AP001267.4	0.103143	0.000377529	0.001	0	1
AP001109.1	0.103143	0.000377529	0.001	0	1
AC021242.3	0.103146	0.000483786	0.001	0	1
AC243571.1	0.103146	0.000483786	0.001	0	1
AC007922.2	0.103158	0.000425167	0.001	0	1
ELL3	0.103158	0.000425167	0.001	0	1
AP000477.3	0.103161	0.00103084	0.004	0.003	1
TRBV5-6	0.103162	0.000436151	0.001	0	1
MIR6881	0.103165	0.000340877	0.001	0	1
FAM32BP	0.103179	0.000388515	0.001	0	1
GAB4	0.103184	0.0003995	0.001	0	1
AL031985.3	0.10321	0.000771462	0.003	0.003	1
AC116407.2	0.103212	0.00125541	0.005	0.004	1
CNFN	0.103222	0.000315212	0.001	0	1
AL356010.2	0.103244	0.00157156	0.006	0.005	1
AC011491.2	0.103279	0.00071427	0.001	0.001	1
FTH1P24	0.103282	0.000725238	0.001	0.001	1
AC017083.1	0.103294	0.000720238	0.003	0.003	1
AL109806.1	0.1033	0.000935563	0.004	0.003	1
AL583804.1	0.103302	0.000655697	0.001	0.001	1
AC137579.1	0.103305	0.000666668	0.001	0.001	1
LINC02406	0.103334	0.000630036	0.001	0.001	1
AP5Z1	0.10335	-0.00345441	0.052	0.055	1
WDR87BP	0.103389	0.000545802	0.001	0.001	1
LINC02144	0.103541	0.00081621	0.002	0.002	1
TRIM7	0.103542	-0.00104582	0.002	0.003	1
VSIG4	0.103577	0.000790564	0.002	0.002	1
TRAV8-3	0.103585	-0.000936139	0.002	0.003	1
PASD1	0.10361	0.000921724	0.003	0.002	1
CLEC4C	0.103641	0.000885945	0.002	0.001	1
RNU6-807P	0.103643	0.000907859	0.002	0.001	1
ERVW-1	0.103709	0.00081272	0.002	0.001	1
MIR4644	0.103711	0.000823679	0.002	0.001	1
TXNP6	0.103743	0.000765147	0.002	0.001	1
SEMA3F	0.103777	0.000728536	0.002	0.001	1
AC005082.2	0.103809	0.000739497	0.002	0.001	1
AL513320.1	0.103855	-0.000768721	0.001	0.002	1
NEK2	0.103894	0.00144489	0.015	0.014	1
OTUB2	0.103944	0.00138007	0.017	0.016	1
RBM5	0.104015	-0.0208709	0.258	0.26	1
AKR7A2	0.104087	-0.0019956	0.012	0.013	1
AC011990.1	0.104173	0.000776339	0.002	0.001	1
AC040975.1	0.104175	0.000787302	0.002	0.001	1
C20orf96	0.104243	0.00106202	0.005	0.004	1
LINC01804	0.104265	0.000644539	0.002	0.001	1
RSPH1	0.10427	0.00083115	0.002	0.001	1
WDTC1	0.104272	0.00107322	0.097	0.093	1
KCNK1	0.104293	-0.00125548	0.003	0.004	1
MRPS21	0.1044	-0.00709503	0.087	0.091	1
ISLR2	0.104403	0.000783104	0.003	0.002	1
AC003002.2	0.104412	-0.00225578	0.011	0.012	1
BBS4	0.104418	-0.0121109	0.102	0.105	1
PRAM1	0.104459	0.00077192	0.003	0.002	1
CDK2AP2	0.104509	0.00233353	0.023	0.021	1
OLFM3	0.104569	0.00120122	0.005	0.004	1
AC096552.1	0.104573	-0.000999323	0.001	0.002	1
COL13A1	0.104608	0.00098364	0.003	0.003	1
SDHCP3	0.104653	-0.000377503	0	0.001	1
ZNF703	0.104653	-0.000377503	0	0.001	1
SMN2	0.104658	0.00163021	0.015	0.014	1
RELT	0.104785	0.00220359	0.036	0.034	1
TRIM32	0.104805	0.00121967	0.008	0.007	1
CDK8	0.104959	-0.00120361	0.304	0.296	1
HNRNPCP2	0.104969	0.000997722	0.004	0.003	1
SYNE4	0.104982	0.000975261	0.005	0.004	1
CECR7	0.105044	-0.00122741	0.006	0.006	1
RBFOX3	0.105047	0.00183731	0.01	0.009	1
AC011500.2	0.105089	0.000329973	0	0	1
MIR3176	0.105089	0.000329973	0	0	1
BX284668.4	0.105089	0.000329973	0	0	1
CLRN1	0.105096	0.000282316	0	0	1
RNU6-1008P	0.105096	0.000282316	0	0	1
OR1L3	0.105096	0.000282316	0	0	1
AL391730.2	0.105096	0.000282316	0	0	1
AL353732.2	0.105096	0.000282316	0	0	1
HNRNPCP9	0.105096	0.000282316	0	0	1
AC093295.1	0.105096	0.000282316	0	0	1
SFRP2	0.105096	0.000282316	0	0	1
AC087500.2	0.105103	0.000234657	0	0	1
MIR200CHG	0.105103	0.000234657	0	0	1
AC138904.1	0.105103	0.000234657	0	0	1
LINC01054	0.105103	0.000234657	0	0	1
UBE2CP2	0.105103	0.000234657	0	0	1
TCEAL3-AS1	0.105103	0.000234657	0	0	1
RNU6-1128P	0.105103	0.000234657	0	0	1
AC243312.1	0.105103	0.000234657	0	0	1
AC092720.1	0.105103	0.000234657	0	0	1
OR6N1	0.105103	0.000234657	0	0	1
AP005899.2	0.105103	0.000234657	0	0	1
AC022690.1	0.105103	0.000234657	0	0	1
AC005391.1	0.105103	0.000234657	0	0	1
AC008766.1	0.105103	0.000234657	0	0	1
AC136944.4	0.105103	0.000234657	0	0	1
AL135910.1	0.105103	0.000234657	0	0	1
ASCL1	0.105103	0.000234657	0	0	1
AL117190.1	0.105103	0.000234657	0	0	1
AC006130.3	0.105103	0.000234657	0	0	1
LINC01532	0.105103	0.000234657	0	0	1
LINC02304	0.105103	0.000234657	0	0	1
RN7SL218P	0.105103	0.000234657	0	0	1
AC007993.1	0.105103	0.000234657	0	0	1
MARK2P9	0.105103	0.000293308	0	0	1
AC074051.3	0.105109	0.000899018	0.004	0.003	1
RN7SL75P	0.105118	0.000197993	0	0	1
AC034216.1	0.105118	0.000197993	0	0	1
RN7SKP166	0.105118	0.000197993	0	0	1
AC018931.1	0.105118	0.000197993	0	0	1
DLEC1P1	0.105118	0.000197993	0	0	1
OR10A3	0.105118	0.000197993	0	0	1
VAX1	0.105118	0.000197993	0	0	1
FIGNL2-DT	0.105118	0.000197993	0	0	1
AC096589.2	0.105125	0.000208988	0	0	1
TREM1	0.105165	0.000798503	0.001	0.001	1
HDHD2	0.105176	-0.00249901	0.009	0.011	1
ADAM20	0.105214	0.000692331	0.001	0.001	1
DIAPH3-AS2	0.105246	0.000666668	0.001	0.001	1
A1CF	0.105264	0.000892085	0.003	0.003	1
AP000907.2	0.105267	0.00059712	0.001	0.001	1
RAD21P1	0.105295	0.000560486	0.001	0.001	1
MIR1255A	0.105295	0.000560486	0.001	0.001	1
AL035411.1	0.105301	0.000582433	0.001	0.001	1
ARPC4	0.105345	-0.00390301	0.036	0.038	1
AC008147.4	0.105369	-0.00118894	0.002	0.002	1
AC110809.1	0.105378	-0.00138391	0.003	0.004	1
ZNF732	0.105436	0.00209118	0.016	0.014	1
DIS3	0.105475	0.00415602	0.176	0.17	1
SNHG1	0.105494	-0.00726696	0.059	0.062	1
RSPH9	0.105508	0.00209657	0.011	0.01	1
HMBS	0.105567	-0.00340015	0.02	0.022	1
HMGN2	0.105618	0.00237863	0.129	0.124	1
PDZD7	0.105632	0.00127566	0.006	0.005	1
CHMP2B	0.10566	-0.00574414	0.059	0.062	1
SKP1	0.105683	-0.0118931	0.194	0.199	1
RPL41	0.10569	-0.00477498	0.041	0.044	1
ACBD7	0.105765	0.000994883	0.003	0.002	1
TMEM33	0.105809	0.00379363	0.222	0.216	1
LINC00880	0.105901	0.000775878	0.002	0.002	1
AC096720.2	0.105931	0.000863251	0.003	0.002	1
AC007540.1	0.105937	-0.00106859	0.001	0.002	1
TMEM244	0.105954	-0.00151386	0.004	0.005	1
TMEM144	0.10598	0.00122268	0.005	0.004	1
UXT	0.106009	0.00211601	0.034	0.032	1
LPIN1	0.106031	-0.0181269	0.252	0.255	1
AL358944.1	0.106051	0.00122867	0.009	0.008	1
AC024257.3	0.106307	0.000960514	0.012	0.011	1
ZBTB41	0.10631	0.00301739	0.077	0.073	1
RERG	0.106352	0.00146306	0.005	0.005	1
AC005081.1	0.10639	0.000728751	0.002	0.001	1
FHDC1	0.106422	0.000692128	0.002	0.001	1
AC104009.1	0.106422	0.000692128	0.002	0.001	1
EPX	0.106426	0.000666474	0.002	0.001	1
PHF24	0.106426	0.000666474	0.002	0.001	1
PIGF	0.106436	0.00183711	0.064	0.061	1
AC092933.1	0.10645	0.000560326	0.002	0.001	1
DMBX1	0.106485	0.000571296	0.002	0.001	1
RPS4XP2	0.106523	0.00124788	0.005	0.005	1
PTPN5	0.106568	0.00104863	0.004	0.003	1
LINC00343	0.106615	0.000472412	0.002	0.001	1
PPIAP22	0.106651	0.00203867	0.01	0.008	1
ELOVL2	0.106715	0.000808745	0.002	0.002	1
LINC00866	0.106718	0.000805013	0.002	0.002	1
CEP72	0.106724	0.00246269	0.037	0.034	1
AL442663.2	0.106729	0.000764694	0.003	0.002	1
PRDX6	0.106738	0.00255269	0.05	0.048	1
RPL18AP3	0.106739	0.00168931	0.01	0.009	1
AC012513.3	0.106762	0.00161867	0.008	0.007	1
TCEA3	0.10685	0.000581766	0.003	0.002	1
RNU6-103P	0.106856	9.53407e-05	0	0	1
RPS15AP14	0.106856	9.53407e-05	0	0	1
AL031284.1	0.106856	9.53407e-05	0	0	1
CCDC58P1	0.106856	9.53407e-05	0	0	1
AC022832.2	0.106856	9.53407e-05	0	0	1
AC091965.1	0.106856	9.53407e-05	0	0	1
AC092905.1	0.106856	9.53407e-05	0	0	1
AKR1B1P2	0.106856	9.53407e-05	0	0	1
RN7SKP297	0.106856	9.53407e-05	0	0	1
EIF4EP3	0.106856	9.53407e-05	0	0	1
MYH8	0.106856	9.53407e-05	0	0	1
AC079328.1	0.106856	9.53407e-05	0	0	1
AL645937.3	0.106856	9.53407e-05	0	0	1
AL354983.1	0.106856	9.53407e-05	0	0	1
AP001086.1	0.106856	9.53407e-05	0	0	1
AC006946.3	0.106856	9.53407e-05	0	0	1
AC068473.4	0.106856	9.53407e-05	0	0	1
HMGN2P19	0.106856	9.53407e-05	0	0	1
DCSTAMP	0.106856	9.53407e-05	0	0	1
AC005303.1	0.106856	9.53407e-05	0	0	1
GOLGA8CP	0.106856	9.53407e-05	0	0	1
GAPDHP55	0.106856	9.53407e-05	0	0	1
RAD1P2	0.106856	9.53407e-05	0	0	1
AC099794.1	0.106856	9.53407e-05	0	0	1
AC008763.2	0.106856	9.53407e-05	0	0	1
RNU6-1003P	0.106856	9.53407e-05	0	0	1
AC117394.1	0.106856	9.53407e-05	0	0	1
AL132657.2	0.106856	9.53407e-05	0	0	1
AL138995.1	0.106856	9.53407e-05	0	0	1
C5orf66-AS2	0.106856	9.53407e-05	0	0	1
OR7E36P	0.106856	9.53407e-05	0	0	1
AC015871.2	0.106856	9.53407e-05	0	0	1
MRGPRX10P	0.106856	9.53407e-05	0	0	1
AL358176.1	0.106856	9.53407e-05	0	0	1
RNU6-621P	0.106856	9.53407e-05	0	0	1
AC011233.2	0.106856	9.53407e-05	0	0	1
TVP23BP1	0.106856	9.53407e-05	0	0	1
GRM5-AS1	0.106856	9.53407e-05	0	0	1
AP003327.1	0.106856	9.53407e-05	0	0	1
MEP1AP1	0.106856	9.53407e-05	0	0	1
DIRAS1	0.106856	9.53407e-05	0	0	1
AL499602.1	0.106856	9.53407e-05	0	0	1
AP003122.5	0.106856	9.53407e-05	0	0	1
TBC1D3P4	0.106856	9.53407e-05	0	0	1
AC011374.3	0.106856	9.53407e-05	0	0	1
RNA5SP206	0.106856	0.000143009	0	0	1
AC009945.1	0.106856	0.000143009	0	0	1
KDM4E	0.106856	0.000143009	0	0	1
CSH2	0.106856	0.000143009	0	0	1
AC016717.2	0.106856	0.000143009	0	0	1
AC079988.1	0.106856	0.000143009	0	0	1
AC021491.3	0.106856	0.000143009	0	0	1
DNAJC4	0.106882	-0.0023538	0.008	0.009	1
DDX19B	0.106912	-0.00222639	0.014	0.015	1
AL354710.2	0.106913	0.00109918	0.004	0.004	1
ABCA1	0.106928	0.00201058	0.007	0.006	1
ACOT8	0.106945	-0.0051265	0.026	0.028	1
NECAP1	0.106962	0.0025145	0.055	0.053	1
NDUFAF8	0.107017	-0.00256372	0.024	0.025	1
GALNT18	0.107119	0.00157106	0.006	0.005	1
MIR320E	0.107124	0.000787537	0.001	0.001	1
C1orf122	0.107149	0.00142234	0.006	0.005	1
TMEM196	0.107177	0.000692331	0.001	0.001	1
KLHL6-AS1	0.1072	0.000633754	0.001	0.001	1
RNU6-1231P	0.1072	0.000633754	0.001	0.001	1
RNU6-1024P	0.107206	0.000655697	0.001	0.001	1
AC007622.1	0.107229	0.00059712	0.001	0.001	1
AC011462.4	0.107258	0.000560486	0.001	0.001	1
AL390728.4	0.107288	0.00045059	0.001	0.001	1
CRACR2B	0.107385	-0.00107492	0.002	0.003	1
SPINDOC	0.107403	0.00271833	0.026	0.024	1
C9orf92	0.107424	0.00111113	0.004	0.003	1
NDRG1	0.10746	0.00305338	0.143	0.138	1
NR1H4	0.107554	0.00108208	0.004	0.003	1
HIVEP1	0.107614	-0.00884399	0.478	0.479	1
LINC01479	0.107641	-0.00449795	0.027	0.028	1
STOML2	0.107643	-0.0022272	0.022	0.023	1
AL353803.4	0.10766	-0.000498267	0.001	0.001	1
SPEN	0.107955	-0.0208302	0.636	0.629	1
IL19	0.108065	0.00211859	0.035	0.033	1
TUBG1P	0.108076	-0.000699613	0.001	0.001	1
SHC1	0.108112	0.00234475	0.052	0.049	1
AC116362.1	0.108119	0.00160437	0.015	0.014	1
RN7SKP203	0.108135	0.000994883	0.003	0.002	1
AC120114.1	0.108148	-0.000545705	0.001	0.001	1
AL162385.2	0.108193	0.00168974	0.007	0.006	1
AL133215.2	0.108202	0.00075769	0.002	0.002	1
CXXC1P1	0.10831	0.000732262	0.002	0.001	1
SLC16A11	0.108347	0.000717574	0.002	0.001	1
SAMD13	0.10835	0.000563715	0.002	0.002	1
LINC01119	0.108386	0.000655316	0.002	0.001	1
RNU6-32P	0.10865	0.000670194	0.002	0.001	1
CDHR5	0.108692	0.00120048	0.005	0.004	1
USP34	0.108693	-0.0142345	0.693	0.691	1
AC062028.1	0.108716	0.000607917	0.002	0.001	1
PNMA1	0.108799	-0.00383064	0.022	0.024	1
PRDM4	0.108991	0.00211105	0.054	0.051	1
SNX17	0.108994	-0.00723929	0.049	0.051	1
AC084018.3	0.109077	0.000824171	0.001	0.001	1
TONSL	0.109106	0.00196876	0.013	0.012	1
CCT8	0.109231	0.00211	0.181	0.175	1
PTPN2P2	0.109234	0.000538536	0.001	0.001	1
RPL12P15	0.109246	0.000582433	0.001	0.001	1
AC073314.1	0.109266	0.000512878	0.001	0.001	1
LINC02042	0.109272	-0.000527694	0	0.001	1
EFNA5	0.109281	-0.00575132	0.016	0.018	1
AL590128.1	0.109284	-0.000491052	0	0.001	1
AC008737.1	0.109284	-0.000491052	0	0.001	1
TFAP2B	0.109296	-0.00045441	0	0.001	1
AC135977.1	0.109296	-0.00045441	0	0.001	1
AC097637.2	0.109321	0.000355372	0.001	0.001	1
ABALON	0.109323	-0.00264429	0.013	0.014	1
USF1P1	0.109324	-0.000406758	0	0.001	1
WDR54	0.109349	0.00259992	0.011	0.01	1
AC093535.1	0.109439	0.00103052	0.004	0.003	1
EIF4E3	0.109534	0.00213105	0.038	0.036	1
KCNG3	0.10954	0.00123659	0.006	0.005	1
AC005052.2	0.109582	0.00141434	0.006	0.005	1
LINC01162	0.109612	0.00112616	0.003	0.003	1
ZNF547	0.109665	-0.00138838	0.003	0.004	1
AC020910.5	0.109667	-0.000567934	0	0.001	1
RNA5SP283	0.109725	-0.00048365	0	0.001	1
AL133304.3	0.109748	0.00101646	0.003	0.003	1
AC018442.2	0.10977	-0.000362728	0	0.001	1
CD44	0.109794	0.0576525	0.943	0.954	1
AL121753.2	0.109859	-0.00118105	0.002	0.003	1
STX18	0.109914	-0.0156739	0.289	0.292	1
AC007881.4	0.109967	0.000910229	0.004	0.003	1
MCPH1	0.110002	-0.00313204	0.217	0.21	1
BRSK1	0.110011	-0.00205656	0.006	0.007	1
MT-TG	0.110054	0.00117635	0.004	0.004	1
MFSD11	0.11008	-0.00769227	0.061	0.064	1
AP000919.1	0.11018	0.00178513	0.013	0.012	1
SLC6A8	0.110248	0.000694629	0.004	0.003	1
ABCC2	0.110276	0.000755676	0.005	0.004	1
MIR4284	0.110313	0.00102615	0.005	0.004	1
AC010343.1	0.110598	0.000724811	0.002	0.002	1
FAM107A	0.110637	0.000710126	0.002	0.002	1
AL136442.1	0.110673	0.00066256	0.002	0.002	1
COPZ1	0.110676	-0.00611691	0.063	0.066	1
B4GALT3	0.110779	-0.00303509	0.018	0.019	1
AL117334.1	0.110815	0.000574843	0.002	0.001	1
PRR13P5	0.110819	-0.000812758	0.001	0.002	1
H2AC11	0.110828	0.00542221	0.081	0.078	1
AC245052.4	0.110832	-0.00101559	0.006	0.007	1
AC073863.1	0.110835	0.000812962	0.002	0.001	1
AC092653.2	0.110913	-0.00064073	0.001	0.002	1
SPTLC1P1	0.110921	0.000595409	0.005	0.004	1
AJM1	0.110927	-0.000655326	0.001	0.002	1
FAM83D	0.110933	0.00168575	0.043	0.041	1
LINC01837	0.11097	0.00123774	0.005	0.004	1
LYRM7	0.110971	0.0028515	0.026	0.024	1
AL158050.1	0.111021	0.000538384	0.002	0.001	1
DUOX1	0.11103	0.000915791	0.014	0.012	1
ATP5F1A	0.111163	-0.0135477	0.161	0.165	1
LINC02298	0.111213	0.000608092	0.001	0.001	1
TDGP1	0.111266	0.00119443	0.004	0.004	1
AC092848.2	0.111291	0.000465268	0.001	0.001	1
TTLL8	0.111341	0.00130363	0.004	0.004	1
WWP1P1	0.111349	0.000900102	0.003	0.002	1
ATP5ME	0.111372	0.00240641	0.017	0.016	1
AC008040.1	0.111432	0.000907585	0.002	0.002	1
AC008895.1	0.111443	0.00329809	0.024	0.023	1
C8orf37	0.11145	0.00128259	0.004	0.003	1
SHISA7	0.111472	0.000801282	0.003	0.002	1
AC022558.1	0.111476	0.00130498	0.007	0.006	1
RNY4P17	0.11152	-0.000388513	0	0.001	1
AC015911.8	0.11152	-0.000388513	0	0.001	1
ATG12P2	0.11152	-0.000388513	0	0.001	1
MT-ND4L	0.111523	0.0028775	0.156	0.151	1
PDHA2	0.11153	-0.000351864	0	0.001	1
PFN1P6	0.11153	-0.000351864	0	0.001	1
AC018445.2	0.11153	-0.000351864	0	0.001	1
AC009977.1	0.111551	0.000750236	0.002	0.002	1
AL669831.7	0.111555	-0.000304205	0	0.001	1
MIR5188	0.111555	-0.000304205	0	0.001	1
OGFRL1	0.111564	0.00143079	0.005	0.004	1
ZEB2-AS1	0.11158	-0.00237958	0.023	0.025	1
AC096588.1	0.111587	0.000830653	0.002	0.002	1
AL022313.2	0.111595	0.00115826	0.004	0.003	1
PCBP1-AS1	0.11169	0.00256947	0.178	0.173	1
SRPRB	0.111752	0.00426325	0.109	0.105	1
ARHGAP42	0.111846	0.000287803	0.032	0.03	1
TPTE2P6	0.111989	0.00269647	0.019	0.018	1
SRP14P3	0.11205	0.00123926	0.003	0.003	1
DBIL5P	0.112052	-0.00064432	0.001	0.002	1
CDK10	0.11213	-0.00540437	0.04	0.043	1
PRICKLE3	0.112184	0.00112913	0.01	0.009	1
ANKRD26P4	0.112234	0.00089956	0.003	0.003	1
RNA5SP82	0.112238	0.000877672	0.003	0.003	1
PSME2	0.11227	-0.00965286	0.106	0.109	1
PAICSP1	0.112458	0.00105956	0.004	0.003	1
SPCS1	0.112479	0.00208813	0.042	0.039	1
CGA	0.112513	-0.00186222	0.001	0.002	1
AC012464.1	0.112555	0.000949377	0.005	0.004	1
TELO2	0.112681	0.00218758	0.022	0.02	1
AP001329.1	0.112684	0.00167193	0.009	0.008	1
SYCE2	0.112707	-0.00159577	0.007	0.008	1
AC010247.1	0.11277	-0.000852931	0.001	0.002	1
TMLHE-AS1	0.112817	-0.000512881	0.001	0.001	1
AL589642.1	0.112817	-0.000538503	0.001	0.001	1
FAM174A	0.112848	-0.0068809	0.049	0.051	1
MRPS22	0.112957	0.00226988	0.063	0.06	1
AL512641.1	0.112972	0.000929208	0.003	0.002	1
LINC01644	0.113016	0.000761419	0.002	0.002	1
LINC02492	0.113054	0.000735771	0.002	0.002	1
KRT18P4	0.1131	0.000765147	0.002	0.001	1
AL035658.1	0.11313	0.000673719	0.002	0.001	1
CHCHD2	0.113135	0.00312176	0.09	0.087	1
RRP12	0.113154	0.00480141	0.185	0.18	1
AC003002.1	0.113155	0.000849587	0.002	0.001	1
AC022733.1	0.113163	0.000659418	0.001	0.001	1
AL355835.1	0.113183	0.000732478	0.002	0.001	1
CRYBB1	0.113192	0.000622782	0.001	0.001	1
POTEG	0.113212	0.000553222	0.001	0.001	1
LINC02699	0.113219	0.000575172	0.001	0.001	1
AL139246.3	0.113224	0.000739716	0.002	0.001	1
MPP2	0.113231	0.000695036	0.003	0.002	1
NACA2	0.113241	0.000516584	0.001	0.001	1
SNORA40B	0.113245	0.000527561	0.001	0.001	1
AL590822.1	0.113271	0.000479948	0.001	0.001	1
AC099681.1	0.113274	0.000490925	0.001	0.001	1
MCIDAS	0.113277	0.000501902	0.001	0.001	1
CNIH3	0.113288	-0.00713202	0.076	0.08	1
BAIAP2-DT	0.1133	0.000443312	0.001	0.001	1
AC024597.1	0.1133	0.000443312	0.001	0.001	1
GJA3	0.113312	0.000575008	0.002	0.001	1
TBX10	0.113313	0.000538384	0.002	0.001	1
SNX12	0.113319	0.00329375	0.044	0.041	1
MPND	0.113332	0.0012208	0.007	0.006	1
CYP24A1	0.113343	0.000527412	0.002	0.001	1
CPS1	0.113401	0.00147728	0.006	0.005	1
AL049840.5	0.113485	0.00260263	0.022	0.02	1
RCL1	0.113513	0.00939024	0.295	0.289	1
CFAP298	0.113521	0.00206009	0.017	0.015	1
RN7SL587P	0.11362	0.000869679	0.004	0.003	1
AP003550.1	0.113738	-0.000966283	0.001	0.002	1
AL162586.1	0.113745	0.00118847	0.006	0.005	1
XYLT2	0.11377	0.00178244	0.043	0.041	1
AL353662.1	0.113777	-0.000910252	0.002	0.003	1
LINC02256	0.114001	0.00131628	0.006	0.005	1
AC025287.4	0.114057	-0.00090022	0.002	0.002	1
RN7SL330P	0.114091	-0.000849057	0.001	0.002	1
REST	0.114116	0.00183041	0.255	0.248	1
AC133435.1	0.114208	-0.000596931	0.001	0.001	1
AL136985.2	0.114209	-0.000607939	0.001	0.001	1
AC026470.2	0.114211	0.00229333	0.016	0.014	1
GSDMA	0.11434	0.00146109	0.004	0.003	1
AL353898.3	0.114358	0.00119517	0.004	0.003	1
APOF	0.114364	-0.000358819	0.001	0.001	1
NDUFA13	0.114436	-0.00282443	0.019	0.021	1
USP35	0.114512	0.00103405	0.029	0.027	1
HYLS1	0.114585	0.00207836	0.018	0.016	1
IP6K2	0.114618	0.00325833	0.179	0.174	1
CAMLG	0.114626	0.00210794	0.04	0.038	1
SPATA3	0.114705	0.00112854	0.005	0.004	1
MTND5P15	0.114758	0.00108208	0.003	0.003	1
LRRC37A5P	0.114901	0.000913416	0.004	0.003	1
LINC00351	0.115013	0.00152703	0.007	0.006	1
AL359834.1	0.115077	-0.00217254	0.006	0.007	1
TRAJ39	0.115129	0.00147591	0.007	0.006	1
AC109133.1	0.115184	0.000637473	0.001	0.001	1
AL592466.1	0.115184	0.000637473	0.001	0.001	1
CFHR4	0.115187	0.000648446	0.001	0.001	1
AL391684.1	0.11519	0.00194139	0.013	0.011	1
AC003035.2	0.115212	0.000648446	0.001	0.001	1
AL596087.1	0.115231	-0.00197981	0.01	0.011	1
GLT6D1	0.115239	0.000553222	0.001	0.001	1
NENFP1	0.115249	0.000586146	0.001	0.001	1
PAQR6	0.115249	0.00138835	0.007	0.006	1
AC254633.1	0.115271	0.000527561	0.001	0.001	1
TRMT10A	0.115443	0.00167468	0.018	0.017	1
HAT1	0.115448	0.00086893	0.059	0.056	1
TBC1D3L	0.115455	0.000834637	0.002	0.002	1
MAPK9	0.115521	-0.0080757	0.07	0.073	1
RN7SL20P	0.115531	0.000772378	0.002	0.002	1
WNT9B	0.115531	0.000772378	0.002	0.002	1
GPRC5D	0.115538	0.000768877	0.002	0.001	1
RNU6-1157P	0.115551	0.000721511	0.002	0.001	1
ATRIP	0.115585	0.00255064	0.03	0.028	1
ATPAF2	0.115665	0.00246835	0.047	0.045	1
AC092287.1	0.11567	-0.00227887	0.009	0.01	1
AL109935.1	0.115712	0.000516439	0.002	0.001	1
AC046195.1	0.115737	0.000709709	0.003	0.002	1
LINC01956	0.115867	0.00131425	0.008	0.007	1
AC139451.1	0.115891	-0.00149627	0.006	0.007	1
BTF3L4	0.115896	0.00181829	0.124	0.119	1
AL353804.1	0.115936	0.00124673	0.006	0.005	1
ADAM15	0.116071	-0.00245797	0.014	0.016	1
AC233280.19	0.116123	-0.00129026	0.003	0.003	1
BCAS2	0.116147	0.00139982	0.068	0.065	1
MUC13	0.116195	0.00110121	0.003	0.002	1
AC006026.3	0.116223	0.000340964	0	0	1
AC140125.2	0.116232	0.000293308	0	0	1
RPL15P5	0.116232	0.000293308	0	0	1
CEBPA-DT	0.116232	0.000293308	0	0	1
AC072039.2	0.116232	0.000293308	0	0	1
AC011374.1	0.116232	0.000293308	0	0	1
AC116534.1	0.116232	0.000293308	0	0	1
H3C15	0.116241	0.000245651	0	0	1
CTNNBL1P1	0.116241	0.000245651	0	0	1
LINC02556	0.116241	0.000245651	0	0	1
AL390728.1	0.116241	0.000245651	0	0	1
AL355836.2	0.116241	0.000245651	0	0	1
AC091965.5	0.116241	0.000245651	0	0	1
AL022162.1	0.116241	0.000245651	0	0	1
AC103591.1	0.116241	0.000245651	0	0	1
ACNATP	0.116241	0.000245651	0	0	1
AP000445.2	0.116241	0.000245651	0	0	1
ARHGAP36	0.116241	0.000245651	0	0	1
AC026462.3	0.116241	0.000245651	0	0	1
HTR3C2P	0.116241	0.000245651	0	0	1
AL356417.2	0.116241	0.000245651	0	0	1
AP003555.1	0.116241	0.000245651	0	0	1
LYPLA1P2	0.116241	0.000245651	0	0	1
PCDHGB9P	0.116247	0.000399606	0	0	1
UTS2R	0.116248	0.000256645	0	0	1
CHD1L	0.116251	-0.00217502	0.016	0.017	1
AC018767.2	0.116257	0.000208988	0	0	1
RNU7-200P	0.116257	0.000208988	0	0	1
DAOA-AS1	0.116257	0.000208988	0	0	1
OR6D1P	0.116257	0.000208988	0	0	1
AC103719.1	0.116257	0.000208988	0	0	1
AC011944.1	0.116257	0.000208988	0	0	1
RNU6ATAC18P	0.116257	0.000208988	0	0	1
TRAM1L1	0.116257	0.000208988	0	0	1
SERPINA9	0.116257	0.000208988	0	0	1
AC008937.3	0.116259	0.000815802	0.008	0.007	1
AL158152.1	0.116265	0.000219982	0	0	1
AMER1	0.116269	-0.00197766	0.007	0.008	1
METTL23	0.116273	-0.0061414	0.051	0.054	1
AC092718.4	0.116274	0.000172325	0	0	1
AC023906.5	0.11629	0.000964277	0.008	0.007	1
DLEU2L	0.116307	0.00115379	0.005	0.004	1
TRAJ46	0.116385	0.000922281	0.002	0.002	1
POLR2F	0.116439	0.00128207	0.046	0.044	1
AC125611.2	0.116465	0.000849077	0.002	0.002	1
AL353748.3	0.116492	0.000768421	0.003	0.002	1
AC027020.1	0.1165	-0.000619178	0.001	0.001	1
ENAM	0.116564	-0.000472641	0.001	0.001	1
AL157955.1	0.116565	-0.000498267	0.001	0.001	1
EIF6	0.116566	-0.00535704	0.041	0.044	1
ZFP82	0.116618	-0.00292313	0.018	0.02	1
METTL22	0.116648	0.00271023	0.057	0.055	1
SLC25A30	0.116672	0.00100649	0.049	0.047	1
INTS9-AS1	0.116676	-0.00179049	0.005	0.006	1
ASAP3	0.116698	0.000873411	0.004	0.003	1
GNB2	0.116715	0.0035998	0.029	0.027	1
DAZAP1	0.116721	-0.00815378	0.184	0.189	1
CCDC66	0.116893	-0.00244935	0.25	0.243	1
RN7SL172P	0.117079	-0.0018232	0.006	0.007	1
RERE-AS1	0.117166	-0.00176547	0.006	0.007	1
HMOX2	0.117175	-0.00943734	0.073	0.076	1
SNHG19	0.11718	0.000910503	0.003	0.003	1
ADAT3	0.117216	0.0006265	0.001	0.001	1
AC024940.3	0.117234	-0.00115145	0.005	0.006	1
LINC02128	0.117242	0.000578885	0.001	0.001	1
ZCWPW2	0.117245	0.00058986	0.001	0.001	1
AC004828.2	0.117245	0.00058986	0.001	0.001	1
TSLP	0.117247	0.000886479	0.001	0.001	1
FAM133CP	0.117275	0.000553222	0.001	0.001	1
SLC7A8	0.117295	0.000998025	0.003	0.003	1
AL158195.1	0.11733	0.00046897	0.001	0.001	1
FZD7	0.117331	0.000432333	0.001	0.001	1
HADHAP2	0.117356	0.000421354	0.001	0.001	1
GAPDHP39	0.117356	0.000384717	0.001	0.001	1
SKP2	0.117395	0.00191719	0.07	0.067	1
OLFM2	0.117467	0.00274111	0.013	0.012	1
RPL27A	0.117488	-0.00809967	0.127	0.13	1
ARHGAP12	0.11762	-0.00384918	0.023	0.025	1
AL590560.5	0.117692	-0.000538706	0	0.001	1
RPL23P8	0.117705	-0.000502064	0	0.001	1
AC114752.1	0.117717	-0.000465421	0	0.001	1
AC073115.2	0.117742	-0.00116513	0.006	0.006	1
AC025475.2	0.117742	-0.000392132	0	0.001	1
AC018802.2	0.117758	-0.000381123	0	0.001	1
RNU1-77P	0.11777	-0.000344478	0	0.001	1
AC099789.1	0.117827	0.0015024	0.006	0.005	1
FOXP1-IT1	0.117841	0.00126334	0.005	0.004	1
LINC02046	0.117905	0.0010718	0.003	0.002	1
AC087612.1	0.117938	0.000769105	0.002	0.001	1
LIAS	0.117941	0.00215698	0.03	0.028	1
DPYSL5	0.117972	0.00111011	0.005	0.004	1
TUBB4A	0.118	0.000673916	0.002	0.001	1
GPR174	0.118024	-0.0204632	0.237	0.24	1
SLC22A14	0.118035	0.000648258	0.002	0.001	1
BORCS8	0.118042	-0.0038472	0.022	0.023	1
AC016598.1	0.118043	0.000596948	0.002	0.001	1
AC142381.4	0.118062	0.00057872	0.002	0.001	1
AC063977.5	0.118064	0.000589691	0.002	0.001	1
SCNN1G	0.118064	0.000589691	0.002	0.001	1
UBE2V1P1	0.118097	0.000611632	0.002	0.001	1
RPL18	0.118155	-0.00908164	0.113	0.116	1
RANP4	0.118183	0.000666279	0.002	0.002	1
ALAS2	0.118223	0.000651598	0.002	0.002	1
AC025171.2	0.118241	0.00257222	0.027	0.025	1
SLC25A41	0.118259	0.000582099	0.002	0.002	1
AC099792.1	0.118385	0.000880614	0.004	0.003	1
MRPL22	0.118386	0.00118888	0.098	0.095	1
AC083799.1	0.118398	0.00109068	0.006	0.005	1
MSH5-SAPCD1	0.118443	-0.000362873	0	0	1
H3P7	0.118453	-0.000326222	0	0	1
FOXE1	0.118453	-0.000326222	0	0	1
UBE2SP2	0.118453	-0.000326222	0	0	1
AC027801.2	0.118453	-0.000326222	0	0	1
PRSS1	0.118468	-0.000315213	0	0	1
AC073439.1	0.118579	-0.000578946	0	0.001	1
RUNX1T1	0.118632	0.000920612	0.004	0.004	1
RN7SL118P	0.118653	-0.000421382	0	0.001	1
AL590666.5	0.118749	-0.00102591	0.003	0.004	1
AC074139.1	0.118925	0.000914795	0.003	0.002	1
PPP1R26P1	0.119031	0.000858743	0.004	0.003	1
WNT7B	0.119052	0.000805013	0.003	0.002	1
AC012178.1	0.119116	0.000801521	0.002	0.002	1
AC010624.3	0.119137	0.00073183	0.003	0.002	1
NPIPP1	0.119197	0.000706403	0.002	0.002	1
NMD3P1	0.119222	-0.000245649	0	0	1
AL590132.1	0.119222	-0.000245649	0	0	1
OR6P1	0.119224	-0.000208987	0	0	1
TRPM2-AS	0.119224	-0.000208987	0	0	1
AC048382.4	0.119224	-0.000208987	0	0	1
RNU6-242P	0.119224	-0.000208987	0	0	1
MIR1289-1	0.119224	-0.000245649	0	0	1
RNU2-30P	0.119224	-0.000208987	0	0	1
AC113607.1	0.119224	-0.000208987	0	0	1
LINC02047	0.119224	-0.000208987	0	0	1
AC005220.1	0.119224	-0.000208987	0	0	1
AC073593.2	0.119227	-0.000172325	0	0	1
MIR629	0.119227	-0.000172325	0	0	1
MIR6088	0.119227	-0.000172325	0	0	1
LINC01544	0.119227	-0.000172325	0	0	1
AC024884.1	0.119227	-0.000172325	0	0	1
LINC01961	0.119227	-0.000172325	0	0	1
RNU12-2P	0.119227	-0.000172325	0	0	1
RPSAP49	0.119227	-0.000172325	0	0	1
ANAPC1P3	0.119227	-0.000172325	0	0	1
RNU4-34P	0.119227	-0.000172325	0	0	1
RPS3AP51	0.119227	-0.000172325	0	0	1
MIR4526	0.119227	-0.000172325	0	0	1
ELF2P4	0.119227	-0.000172325	0	0	1
CENPNP1	0.119227	-0.000172325	0	0	1
AP000439.2	0.119227	-0.000172325	0	0	1
MIR5001	0.119227	-0.000172325	0	0	1
AC125421.2	0.119227	-0.000172325	0	0	1
S100A14	0.119227	-0.000172325	0	0	1
AL359399.1	0.119227	-0.000172325	0	0	1
UBQLNL	0.119227	-0.000172325	0	0	1
RPL6P25	0.119243	-0.000124655	0	0	1
AL157823.2	0.119283	0.000578885	0.001	0.001	1
BTBD7P1	0.119309	0.000531269	0.001	0.001	1
AL158070.1	0.119312	0.000542246	0.001	0.001	1
PDC	0.119334	0.000483652	0.001	0.001	1
LINC02211	0.119336	0.00116614	0.004	0.003	1
AC079148.3	0.119338	0.00049463	0.001	0.001	1
MIR581	0.119339	0.000457991	0.001	0.001	1
CCDC74BP1	0.119345	0.000516584	0.001	0.001	1
AL356515.1	0.119367	0.000457991	0.001	0.001	1
SLC36A2	0.119367	0.000457991	0.001	0.001	1
PSMD12P1	0.119393	0.000410374	0.001	0.001	1
AC093817.2	0.119393	0.00123169	0.007	0.006	1
MAFA	0.119403	0.000443312	0.001	0.001	1
ZNF75A	0.119423	0.00369998	0.065	0.062	1
APOOL	0.119438	-0.00906385	0.101	0.104	1
RPS27AP12	0.119498	0.00228161	0.015	0.013	1
RPL38P4	0.119537	-0.00178093	0.008	0.009	1
EEF1A1P9	0.119569	0.00132218	0.007	0.006	1
AC117528.1	0.119638	0.000800567	0.004	0.003	1
CCDC144NL	0.119648	0.00128378	0.009	0.008	1
TSPYL1	0.119662	-0.00673333	0.049	0.051	1
PCGF7P	0.119669	-0.000699357	0.001	0.002	1
FAT2	0.119682	-0.00104678	0.004	0.005	1
PDSS1P1	0.11974	0.00101271	0.003	0.003	1
ASMTL-AS1	0.119828	-0.00208572	0.011	0.012	1
ZHX1	0.12006	0.00290637	0.056	0.053	1
ADAMTS20	0.120069	0.00151709	0.006	0.005	1
LINC01963	0.120086	-0.00146989	0.004	0.005	1
PLPPR1	0.120088	0.00125996	0.005	0.004	1
HSP90AA1	0.120177	0.00162672	0.446	0.435	1
MAML3	0.120187	0.0262807	0.257	0.251	1
AAAS	0.120221	0.00307853	0.029	0.027	1
RORB	0.120257	0.0014844	0.006	0.005	1
ZNF641	0.120275	-0.00597562	0.044	0.047	1
CIPC	0.120295	0.00194731	0.015	0.014	1
SCN2A	0.120296	0.00115755	0.005	0.004	1
GLYR1	0.120301	0.000832343	0.216	0.209	1
TIGAR	0.120308	0.0018908	0.015	0.013	1
ABI1	0.120379	-0.0195209	0.517	0.512	1
PBX1	0.120445	0.00141346	0.007	0.006	1
AC087499.2	0.120461	0.000651977	0.001	0.001	1
DAP-DT	0.120463	0.000662947	0.001	0.001	1
DNAJB6P1	0.120533	-0.00109538	0.004	0.004	1
AL500522.1	0.120559	0.000878728	0.002	0.001	1
AL365330.1	0.120561	0.000542092	0.001	0.001	1
CAV2	0.120563	0.000553065	0.001	0.001	1
PINK1	0.12059	0.00151898	0.007	0.006	1
LINC01865	0.120629	0.00078357	0.002	0.001	1
AL158167.1	0.120634	0.000757915	0.002	0.001	1
MIR627	0.120658	-0.000567721	0.001	0.001	1
AC010327.6	0.120676	-0.000556713	0.001	0.001	1
CCDC110	0.120736	0.000651788	0.002	0.001	1
MIR586	0.120736	0.000651788	0.002	0.001	1
ZNF502	0.120795	0.000885155	0.007	0.006	1
ARC	0.120796	0.000753963	0.002	0.002	1
AL513165.1	0.120863	0.000879294	0.006	0.005	1
ATRAID	0.12087	-0.00351219	0.028	0.03	1
NDUFB2-AS1	0.120881	0.000505325	0.002	0.001	1
HTR5BP	0.120969	0.00177172	0.01	0.009	1
KRTCAP3	0.121008	-0.00115116	0.003	0.003	1
LINC01950	0.121024	0.000920612	0.004	0.004	1
CATSPERG	0.121103	0.00312695	0.023	0.021	1
RBSN	0.121113	0.00205556	0.038	0.036	1
FAM89A	0.121225	-0.00403522	0.034	0.036	1
TTR	0.121295	0.000615526	0.001	0.001	1
PAIP1P1	0.121304	0.00119517	0.004	0.003	1
RBM45	0.121313	-0.0051162	0.057	0.06	1
TNFRSF10A-AS1	0.121317	0.000556933	0.001	0.001	1
RNU6-335P	0.121321	0.00056791	0.001	0.001	1
AL663058.1	0.121347	0.000520292	0.001	0.001	1
AL355337.1	0.12135	0.000531269	0.001	0.001	1
CHD1	0.121359	-0.00183851	0.479	0.465	1
ZNF847P	0.121372	0.000472673	0.001	0.001	1
PADI6	0.121379	0.00049463	0.001	0.001	1
PHYH	0.121391	-0.0025571	0.024	0.026	1
AP006545.1	0.121435	0.000373736	0.001	0.001	1
BCAN	0.121494	0.000704748	0.005	0.004	1
AL137009.1	0.121783	0.00220903	0.04	0.038	1
LINC00871	0.121792	0.00140692	0.012	0.011	1
COLGALT2	0.121823	-0.00505845	0.032	0.034	1
LINC01692	0.121842	0.001188	0.004	0.003	1
BX571818.1	0.121903	0.000790094	0.003	0.002	1
AC005682.2	0.121925	0.000669608	0.003	0.002	1
AC020728.1	0.121927	-0.00109185	0.003	0.004	1
LINC00603	0.121951	0.000930981	0.005	0.004	1
SEPTIN6	0.122061	-0.0240087	0.353	0.353	1
AL162231.5	0.122244	0.00106396	0.003	0.003	1
SEC24C	0.122245	0.00263942	0.13	0.126	1
RPL7P6	0.122263	-0.00066992	0.001	0.002	1
AC006207.1	0.122294	-0.000640494	0.001	0.002	1
CHRNA5	0.122297	0.00167739	0.019	0.017	1
AL590666.2	0.122318	0.000936129	0.003	0.003	1
LINC02809	0.122343	0.0010274	0.003	0.003	1
AC107959.2	0.122348	0.000968953	0.003	0.003	1
SPATC1L	0.122359	0.000778681	0.004	0.003	1
AC022706.1	0.122412	-0.00172039	0.007	0.008	1
ITGAE	0.122469	-0.00945666	0.063	0.065	1
SNX2P1	0.122506	0.00129271	0.005	0.004	1
AP000959.1	0.122516	0.000749128	0.004	0.003	1
KCTD21-AS1	0.122518	0.00118847	0.006	0.005	1
AC113137.1	0.122539	0.00134939	0.006	0.005	1
AC079950.1	0.122563	0.00118957	0.005	0.004	1
AC007221.1	0.122631	0.00119783	0.005	0.004	1
POTEA	0.122694	0.00115038	0.005	0.004	1
RPS25	0.1228	-0.00720457	0.083	0.086	1
SUMO3	0.12289	-0.0034686	0.025	0.027	1
AC099804.1	0.122894	0.00112341	0.006	0.005	1
CCT7	0.122939	-0.00891875	0.106	0.11	1
AC005086.2	0.122941	0.000688607	0.001	0.001	1
AC007610.5	0.122946	0.000662947	0.001	0.001	1
BEST3	0.122946	0.000710544	0.001	0.001	1
ZNF705G	0.122972	0.000641007	0.001	0.001	1
GPR139	0.122975	0.000651977	0.001	0.001	1
TM4SF4	0.123008	0.000615348	0.001	0.001	1
COPS8	0.123013	0.00275142	0.092	0.089	1
MAPKBP1	0.123018	-0.00370456	0.068	0.071	1
AC040904.1	0.123058	0.00116578	0.004	0.003	1
HYDIN2	0.12308	0.00194656	0.014	0.012	1
RPL23AP7	0.123084	-0.00169327	0.006	0.007	1
ARGLU1	0.12309	-0.0164405	0.358	0.36	1
AC107959.1	0.123252	0.00127048	0.005	0.004	1
RNA5SP195	0.123272	-0.00127524	0.005	0.006	1
FAM71E1	0.123318	0.000931824	0.004	0.003	1
NDUFB4P1	0.123318	0.000725024	0.002	0.001	1
DENR	0.123339	0.00108696	0.172	0.167	1
CHRNB4	0.123351	0.000545956	0.001	0.001	1
RARB	0.123371	0.00190708	0.023	0.021	1
PPATP1	0.123376	0.000498336	0.001	0.001	1
RNU6-90P	0.123376	0.000498336	0.001	0.001	1
SNORA75	0.12338	0.000509314	0.001	0.001	1
RPL35AP14	0.123409	0.000472673	0.001	0.001	1
H3P47	0.12341	0.000826919	0.003	0.002	1
YTHDF3-AS1	0.12341	0.00092977	0.002	0.002	1
AL591888.1	0.123426	0.000684684	0.002	0.001	1
AL024498.2	0.123429	0.000567586	0.002	0.001	1
AC034207.1	0.123434	0.000388412	0.001	0.001	1
AC026726.2	0.12345	0.000739497	0.002	0.002	1
ZMAT5	0.123497	-0.00279146	0.02	0.021	1
CNTROB	0.123523	0.00188649	0.04	0.038	1
AL031733.2	0.123532	-0.00245785	0.012	0.014	1
AC024084.1	0.123574	0.000863251	0.003	0.002	1
LINC01393	0.123575	-0.0016777	0.01	0.011	1
PPP1R16A	0.123603	0.0020057	0.018	0.017	1
BIN2P1	0.123651	-0.000461454	0.001	0.001	1
AC096751.1	0.12371	-0.000402824	0.001	0.001	1
AC126614.1	0.12376	-0.00138838	0.003	0.004	1
SLC25A46	0.123801	0.00277493	0.142	0.137	1
SLC35A1	0.123822	0.00144522	0.008	0.007	1
ACTBP4	0.124036	0.00107082	0.004	0.003	1
STK32A	0.124214	0.000859001	0.004	0.003	1
SLC2A7	0.124365	0.000995488	0.002	0.002	1
AC055855.1	0.124407	0.000900374	0.002	0.002	1
TAF1D	0.124412	0.00378622	0.284	0.277	1
MKLN1-AS	0.124425	0.00177811	0.013	0.011	1
FBH1	0.124442	0.000942245	0.147	0.143	1
AC010197.2	0.124449	0.00194626	0.01	0.009	1
HP	0.12449	0.00081621	0.002	0.002	1
PRKX-AS1	0.12453	-0.00220311	0.015	0.016	1
LENG8-AS1	0.124557	0.00268531	0.03	0.028	1
CCDC65	0.124609	0.00110703	0.004	0.003	1
MYO9B	0.124637	-0.0181993	0.354	0.356	1
AC005537.1	0.124703	0.00147396	0.005	0.005	1
RN7SKP119	0.124733	0.000351954	0	0	1
HOXC6	0.124733	0.000351954	0	0	1
NME3	0.124735	0.00105356	0.006	0.006	1
AC022215.2	0.124743	0.0003043	0	0	1
AC008868.1	0.124743	0.0003043	0	0	1
MGARP	0.124743	0.0003043	0	0	1
AL137100.3	0.124743	0.0003043	0	0	1
AC079097.1	0.124743	0.0003043	0	0	1
AC020923.1	0.124754	0.000256645	0	0	1
AP000553.3	0.124754	0.000256645	0	0	1
AC074117.2	0.124754	0.000256645	0	0	1
RRM1-AS1	0.124754	0.000256645	0	0	1
RN7SL67P	0.124754	0.000256645	0	0	1
AC068299.2	0.124754	0.000256645	0	0	1
LINC02214	0.124754	0.000256645	0	0	1
SLC25A39P2	0.124754	0.000256645	0	0	1
AC237221.1	0.124754	0.000256645	0	0	1
AC064805.1	0.124754	0.000256645	0	0	1
AC107956.1	0.124754	0.000256645	0	0	1
DDX6P1	0.124754	0.000256645	0	0	1
RNU6ATAC8P	0.124754	0.000256645	0	0	1
LINC00668	0.124754	0.000256645	0	0	1
AC005082.1	0.124754	0.000256645	0	0	1
CLEC20A	0.124754	0.000256645	0	0	1
RN7SL824P	0.124761	0.000267637	0	0	1
LINC01796	0.124761	0.000267637	0	0	1
LINC02004	0.124772	0.000219982	0	0	1
SP3P	0.124772	0.000219982	0	0	1
AL359258.3	0.124772	0.000219982	0	0	1
LINC02871	0.124772	0.000219982	0	0	1
SOST	0.124772	0.000219982	0	0	1
CACNA1G	0.124903	0.00110053	0.003	0.003	1
ATP6V1G1P4	0.125057	0.000906764	0.003	0.003	1
GAS6	0.125098	0.000888616	0.003	0.002	1
DRC7	0.125109	0.00088488	0.003	0.003	1
TYRO3	0.125109	0.00088488	0.003	0.003	1
MIR548A1HG	0.125114	0.00111591	0.006	0.005	1
AC108752.1	0.125145	-0.000410535	0	0	1
CALML6	0.125154	-0.000373883	0	0	1
AC130343.2	0.125154	-0.000373883	0	0	1
AC068790.9	0.125173	-0.000300578	0	0	1
AC026320.1	0.125173	-0.000300578	0	0	1
TRBV20-1	0.125197	-0.00258508	0.008	0.009	1
PGBD4P1	0.125197	-0.000252916	0	0	1
AC025917.1	0.125206	-0.00150792	0.004	0.004	1
GPR85	0.125214	0.000789859	0.003	0.003	1
MDC1	0.125218	0.00111518	0.067	0.064	1
DPH2	0.125247	-0.00475231	0.03	0.032	1
LINC01854	0.125297	0.000725452	0.001	0.001	1
SKOR2	0.125301	0.000688809	0.001	0.001	1
EXOC8	0.12532	0.00271386	0.051	0.049	1
AC104692.2	0.12533	0.000604551	0.001	0.001	1
AC011247.1	0.125342	-0.00260858	0.024	0.026	1
AC005865.1	0.125398	0.000487356	0.001	0.001	1
EEF1A1P10	0.125402	0.000498336	0.001	0.001	1
EGLN3P1	0.125403	0.000461693	0.001	0.001	1
STEAP4	0.125406	0.000509314	0.001	0.001	1
RPS12P17	0.125427	0.000450713	0.001	0.001	1
DACT2	0.125431	0.000461693	0.001	0.001	1
ENPP7P6	0.125435	0.000472673	0.001	0.001	1
AC244205.1	0.125445	0.000805734	0.001	0.001	1
KAZALD1	0.125469	0.000772837	0.001	0.001	1
AL162311.3	0.125474	0.000747173	0.001	0.001	1
GGA1	0.125526	0.00258447	0.087	0.083	1
LINC01640	0.125532	0.000630036	0.001	0.001	1
LINC02174	0.125539	0.000662947	0.001	0.001	1
AL357033.1	0.125602	0.000567748	0.001	0.001	1
AC016026.2	0.125665	0.000472542	0.001	0.001	1
ABCB6	0.125727	-0.00122518	0.005	0.005	1
AL162595.1	0.12576	-0.00130251	0.004	0.005	1
AP001178.2	0.125763	-0.00121293	0.006	0.007	1
POP5	0.125791	0.00192952	0.033	0.031	1
RN7SKP16	0.125814	0.00101959	0.004	0.003	1
RN7SL517P	0.125821	0.000997722	0.004	0.003	1
AC010746.2	0.125929	-0.000574917	0.001	0.001	1
WHAMMP2	0.125947	0.00102865	0.002	0.001	1
AC067942.2	0.125949	-0.000585924	0.001	0.001	1
RAB11B-AS1	0.125969	0.00220304	0.017	0.015	1
CHPF	0.126011	0.00194961	0.012	0.011	1
NRSN2	0.126025	0.000991436	0.003	0.002	1
AC096746.1	0.126028	0.000960883	0.004	0.004	1
ZNF696	0.12603	-0.00408139	0.021	0.023	1
AC018730.1	0.126035	0.00071406	0.002	0.001	1
AC018638.2	0.126037	0.000725024	0.002	0.001	1
AC066613.2	0.126108	0.000629854	0.002	0.001	1
XYLB	0.126117	-0.00222681	0.02	0.022	1
AC009365.3	0.126148	0.00144729	0.004	0.003	1
RPL12P47	0.126181	0.000754186	0.002	0.001	1
PLA2G5	0.126182	0.000776108	0.002	0.001	1
METTL21EP	0.126191	0.00115506	0.007	0.006	1
AC020917.2	0.126249	-0.000520286	0.001	0.001	1
RBX1	0.126296	0.000279498	0.137	0.133	1
TRMT112	0.126296	0.00197183	0.023	0.021	1
AL162293.1	0.126299	0.000633387	0.002	0.001	1
ABHD17AP3	0.126299	-0.000436004	0.001	0.001	1
AL158832.2	0.126299	-0.000436004	0.001	0.001	1
FUNDC1	0.126509	0.00136856	0.013	0.012	1
HSPE1P27	0.126546	-0.0011661	0.002	0.003	1
CPTP	0.126615	-0.00170137	0.005	0.006	1
UMODL1	0.126637	0.00107457	0.004	0.003	1
ARL6IP1P2	0.126746	-0.000439787	0	0.001	1
AL450344.1	0.126758	-0.000403141	0	0.001	1
AC051649.1	0.126758	-0.000403141	0	0.001	1
AC022730.4	0.126758	-0.000403141	0	0.001	1
RNU6-1034P	0.126771	-0.000366494	0	0.001	1
MIR1288	0.126771	-0.000366494	0	0.001	1
MIR593	0.126774	-0.000392132	0	0.001	1
AL591866.1	0.126788	-0.00104117	0.003	0.004	1
AC020922.4	0.126799	-0.000318839	0	0.001	1
AC010301.1	0.1268	-0.000685014	0.001	0.001	1
AKR1C4	0.126811	-0.00107732	0.003	0.004	1
AC072054.1	0.126871	-0.000651978	0.001	0.001	1
CYP4F3	0.126914	-0.000490865	0.001	0.001	1
SLC35B4	0.126921	0.00177317	0.052	0.05	1
ATL3	0.12698	0.00347726	0.084	0.08	1
SEC14L1P1	0.127147	0.00163032	0.006	0.005	1
INE1	0.127192	-0.00253176	0.013	0.014	1
NCAN	0.127224	0.000914519	0.003	0.002	1
FCGRT	0.127234	0.00112409	0.005	0.004	1
NPM1P29	0.127296	0.000724597	0.002	0.002	1
AC021723.2	0.127372	0.00100896	0.003	0.003	1
AP001961.1	0.127377	0.000524	0.001	0.001	1
RN7SL638P	0.127381	0.000534979	0.001	0.001	1
LINC02309	0.127381	0.000534979	0.001	0.001	1
RN7SL230P	0.127384	0.000743005	0.002	0.002	1
AC026954.1	0.127418	0.000520292	0.001	0.001	1
PCGF1	0.12742	0.00156764	0.018	0.016	1
CDK13	0.127428	-0.0181411	0.44	0.441	1
AC003092.1	0.127432	0.000439732	0.001	0.001	1
BCAR3-AS1	0.127435	0.000450713	0.001	0.001	1
AC092687.2	0.127435	0.000450713	0.001	0.001	1
AL133477.1	0.127459	0.000745189	0.004	0.004	1
AC020907.4	0.127461	0.000403089	0.001	0.001	1
TSC22D4	0.127462	0.00235326	0.077	0.074	1
AC026748.3	0.127534	-0.00143894	0.008	0.009	1
SOCAR	0.127541	-0.00103518	0.002	0.002	1
LINC01829	0.127564	0.00295134	0.021	0.019	1
AQP11	0.127572	0.00150202	0.011	0.01	1
AGAP2	0.127757	0.00255065	0.054	0.052	1
ACOT4	0.127786	-0.00124667	0.002	0.003	1
CRYZP1	0.127794	0.00104704	0.006	0.005	1
MAP1B	0.1278	0.0011915	0.007	0.006	1
EDF1	0.127855	0.00147075	0.078	0.075	1
AL442128.1	0.127875	0.000906764	0.003	0.003	1
RPS2P45	0.128024	-0.000968804	0.002	0.003	1
UTP20	0.12806	-2.13737e-05	0.257	0.25	1
RN7SL220P	0.128062	0.000618172	0.003	0.002	1
CRABP1	0.128141	0.000619065	0.001	0.001	1
AL445685.1	0.128177	0.000593405	0.001	0.001	1
ISOC2	0.128213	-0.00178335	0.011	0.012	1
KIAA1755	0.128214	0.000567748	0.001	0.001	1
SARS2	0.128257	-0.00170254	0.005	0.006	1
RNY1P15	0.128312	-0.000480041	0	0.001	1
GAR1-DT	0.128313	-0.000542309	0	0.001	1
MIR3613	0.128314	-0.00050567	0	0.001	1
MIR4474	0.128327	-0.0004434	0	0.001	1
HNF1A	0.128349	0.00120949	0.004	0.003	1
AC114781.1	0.128359	-0.000395749	0	0.001	1
AL662844.4	0.128373	-0.00188095	0.011	0.013	1
AC007391.1	0.128392	-0.000300453	0	0.001	1
AL121603.2	0.128434	-0.00133031	0.003	0.003	1
TEX30	0.128493	-0.00406341	0.041	0.043	1
ZNF780B	0.128532	0.000771397	0.096	0.093	1
ICOS	0.128668	-0.0273158	0.297	0.298	1
AL161742.1	0.128744	-0.000110002	0	0	1
SNX18P9	0.128744	-0.000110002	0	0	1
AC245517.2	0.128744	-0.000110002	0	0	1
ELFN1-AS1	0.128744	-0.000110002	0	0	1
AL157931.1	0.128744	-0.000110002	0	0	1
AC130467.1	0.128744	-0.000110002	0	0	1
RNA5SP402	0.128744	-0.000110002	0	0	1
AC093014.1	0.128744	-0.000110002	0	0	1
MIR6882	0.128744	-0.000110002	0	0	1
NPM1P8	0.128744	-0.000110002	0	0	1
PCDHGC4	0.128744	-0.000110002	0	0	1
MIR941-1	0.128744	-0.000110002	0	0	1
AL445363.3	0.128744	-0.000110002	0	0	1
TIMM17BP1	0.128744	-0.000110002	0	0	1
PPIAL4A	0.128744	-0.000110002	0	0	1
PIGY-DT	0.128744	-0.000110002	0	0	1
SNRPEP6	0.128744	-0.000110002	0	0	1
HNRNPA1P28	0.128744	-0.000110002	0	0	1
RPL7AP53	0.128744	-0.000110002	0	0	1
TRPC5OS	0.128744	-0.000110002	0	0	1
RNU4-52P	0.128744	-0.000110002	0	0	1
HMGB1P45	0.128744	-0.000110002	0	0	1
FEN1P1	0.128744	-0.000110002	0	0	1
RNU6-483P	0.128744	-0.000110002	0	0	1
MTND1P34	0.128744	-0.000110002	0	0	1
DNAH8-AS1	0.128744	-0.000110002	0	0	1
PSMD14P1	0.128744	-0.000110002	0	0	1
KRT18P48	0.128744	-0.000110002	0	0	1
GLRXP2	0.128744	-0.000110002	0	0	1
HHIP-AS1	0.128744	-0.000110002	0	0	1
AC117490.1	0.128744	-0.000110002	0	0	1
RNU6-1060P	0.128744	-0.000110002	0	0	1
MIR210	0.128744	-0.000110002	0	0	1
AL031587.1	0.128744	-0.000110002	0	0	1
AL356967.1	0.128744	-0.000110002	0	0	1
RBMY3AP	0.128744	-0.000110002	0	0	1
CXCL2	0.128744	-0.000110002	0	0	1
AC084211.1	0.128744	-0.000110002	0	0	1
AC079349.1	0.128744	-0.000110002	0	0	1
HOMER2P2	0.128744	-0.000110002	0	0	1
AC010680.3	0.128744	-0.000110002	0	0	1
THCAT158	0.128744	-0.000110002	0	0	1
OR3A4P	0.128744	-0.000110002	0	0	1
RNU6-1009P	0.128744	-0.000110002	0	0	1
IGHV3-11	0.128744	-0.000110002	0	0	1
AL359881.3	0.128744	-0.000110002	0	0	1
LINC02637	0.128744	-0.000110002	0	0	1
AC005336.2	0.128744	-0.000110002	0	0	1
LINC01120	0.128744	-0.000110002	0	0	1
TRERNA1	0.128744	-0.000110002	0	0	1
OVOL1-AS1	0.128744	-0.000110002	0	0	1
KRT84	0.128744	-0.000110002	0	0	1
AL590004.3	0.128744	-0.000110002	0	0	1
Z97205.3	0.128744	-0.000110002	0	0	1
CDC37P2	0.128744	-0.000110002	0	0	1
MC3R	0.128744	-0.000110002	0	0	1
AL590235.2	0.128744	-0.000110002	0	0	1
AC022690.2	0.128744	-0.000110002	0	0	1
RN7SL718P	0.128744	-0.000146668	0	0	1
AC123786.1	0.128744	-0.000146668	0	0	1
OR10G4	0.128744	-0.000146668	0	0	1
AC099786.2	0.128744	-0.000146668	0	0	1
AC096589.1	0.128779	0.000739716	0.002	0.001	1
AC136431.1	0.12878	0.00138792	0.007	0.006	1
AP001341.1	0.128801	0.00586809	0.028	0.026	1
NUTM2E	0.128817	0.00071406	0.002	0.001	1
GLIPR1L2	0.128834	-0.00139141	0.003	0.004	1
AF130359.1	0.128852	0.000655507	0.002	0.001	1
LINC02749	0.128889	0.000618886	0.002	0.001	1
AL109628.1	0.129019	0.000732262	0.002	0.001	1
RNY4	0.12902	0.000743224	0.002	0.001	1
AC104435.2	0.129081	0.0007866	0.003	0.002	1
AC064836.3	0.129236	0.00130645	0.011	0.01	1
RN7SL505P	0.129245	-0.00105925	0.003	0.004	1
AL589745.1	0.129331	0.000560645	0.001	0.001	1
AL035670.1	0.129359	0.000524	0.001	0.001	1
LINC02689	0.129363	0.000534979	0.001	0.001	1
AC008038.1	0.129367	0.00189435	0.013	0.012	1
TRPC2	0.129384	0.000476376	0.001	0.001	1
GRK7	0.129384	0.000476376	0.001	0.001	1
AC090618.1	0.129384	0.000476376	0.001	0.001	1
AC093496.1	0.129384	0.000476376	0.001	0.001	1
AC010997.3	0.129388	0.000487356	0.001	0.001	1
AC020663.1	0.129419	0.000414071	0.001	0.001	1
NIT2	0.129589	0.00327691	0.085	0.082	1
LRFN5	0.129663	0.00140476	0.005	0.005	1
C14orf119	0.129718	0.00148992	0.031	0.029	1
KCNN4	0.129816	-0.000478752	0.072	0.069	1
RAB40B	0.129843	0.00128793	0.008	0.007	1
TGDS	0.129846	0.00347968	0.114	0.11	1
AL021707.8	0.129862	0.00105485	0.005	0.004	1
ZNF230	0.129936	0.00170615	0.01	0.009	1
GUSBP16	0.129941	0.00102677	0.004	0.003	1
CERS2	0.129968	-0.00516418	0.038	0.04	1
AC105935.1	0.129988	0.000903843	0.002	0.002	1
ATP13A3	0.130067	-0.0157445	0.559	0.558	1
AL158064.1	0.130105	0.000964624	0.004	0.003	1
LINC02027	0.130116	-0.000845185	0.002	0.002	1
WDR49	0.13014	0.000966902	0.006	0.005	1
AC106779.1	0.130147	0.000804773	0.003	0.002	1
PRELID3B	0.130174	-0.00916077	0.08	0.082	1
MTCO3P11	0.130185	-0.000801169	0.002	0.002	1
CD8B	0.130192	-0.00706296	0.1	0.103	1
NT5ELP	0.130265	0.000710126	0.002	0.002	1
AC023051.1	0.130279	-0.00151682	0.005	0.006	1
AC135507.1	0.130323	-0.000640257	0.002	0.002	1
CCDC157	0.130353	0.00162948	0.013	0.012	1
PDE6C	0.130384	0.000989471	0.009	0.008	1
LINC00337	0.130416	-0.000655326	0.001	0.002	1
SDR42E1	0.130482	0.0015859	0.01	0.009	1
AC090517.2	0.130573	0.00089956	0.003	0.003	1
AC009090.1	0.130573	0.000873936	0.003	0.003	1
CCDC149	0.130619	0.00088488	0.003	0.003	1
UNC93A	0.130647	-0.000626365	0.001	0.001	1
AC019118.2	0.130706	0.00076187	0.001	0.001	1
AC068993.1	0.130767	0.000655697	0.001	0.001	1
MIR5094	0.130864	0.000523853	0.001	0.001	1
COX7C	0.131015	-0.00410809	0.04	0.042	1
LINC02621	0.131176	0.000458243	0	0	1
H3P42	0.131188	0.000315291	0	0	1
OSBPL9P4	0.131188	0.000315291	0	0	1
RPL35AP26	0.131188	0.000362943	0	0	1
AC005237.1	0.131188	0.000315291	0	0	1
AL450313.1	0.131188	0.000315291	0	0	1
AL357153.1	0.131188	0.000315291	0	0	1
PSG3	0.131188	0.000315291	0	0	1
AC027313.1	0.131188	0.000315291	0	0	1
AL139246.1	0.131201	0.000267637	0	0	1
AL358232.1	0.131201	0.000267637	0	0	1
SEPTIN5	0.131201	0.000267637	0	0	1
LINC02792	0.131201	0.000267637	0	0	1
MACORIS	0.131201	0.000267637	0	0	1
FDPSP1	0.131201	0.000267637	0	0	1
MIR4464	0.131201	0.000267637	0	0	1
AC027104.1	0.131201	0.000267637	0	0	1
AC008567.2	0.131201	0.000267637	0	0	1
AL354977.1	0.131201	0.000267637	0	0	1
AC138028.5	0.131201	0.000267637	0	0	1
AC069360.1	0.131201	0.000267637	0	0	1
AC022146.1	0.131201	0.000267637	0	0	1
LINC01654	0.131201	0.000267637	0	0	1
AL031864.1	0.131208	0.000278629	0	0	1
AC022296.2	0.131208	0.000278629	0	0	1
AC099654.1	0.131208	0.000278629	0	0	1
AC010336.1	0.131218	-0.00066992	0.001	0.002	1
PDLIM1P1	0.13122	0.000194315	0	0	1
AP000350.3	0.13122	0.000230976	0	0	1
AC018511.5	0.13122	0.000230976	0	0	1
AC026471.6	0.13122	0.000230976	0	0	1
AC069148.1	0.13122	0.000230976	0	0	1
PRXL2CP1	0.131232	-0.000384894	0	0	1
LINC01208	0.131238	0.00202209	0.01	0.009	1
AL512306.2	0.131241	-0.000348241	0	0	1
AC007792.1	0.131249	-0.000384894	0	0	1
AL392023.1	0.131249	-0.000311586	0	0	1
RNU6-1089P	0.131249	-0.000311586	0	0	1
AC092384.3	0.131249	-0.000311586	0	0	1
AC138904.3	0.131258	-0.000274931	0	0	1
CR381653.2	0.131258	-0.000274931	0	0	1
AC021055.1	0.131273	0.000549667	0.001	0.001	1
MPRIPP1	0.131273	-0.000263923	0	0	1
AC006213.2	0.131282	-0.000227268	0	0	1
GGTA2P	0.131282	-0.000227268	0	0	1
RNU6-1301P	0.131298	0.000502042	0.001	0.001	1
Z93930.1	0.131298	0.000502042	0.001	0.001	1
AC022098.4	0.131301	0.000560645	0.001	0.001	1
ACVRL1	0.131302	0.000513021	0.001	0.001	1
AC015819.1	0.131305	-0.000131946	0	0	1
CR2	0.131306	0.000524	0.001	0.001	1
RTN3P1	0.131322	0.000454415	0.001	0.001	1
AP000944.5	0.131322	0.000454415	0.001	0.001	1
CPN2	0.131322	0.000454415	0.001	0.001	1
MIR101-1	0.131322	0.000454415	0.001	0.001	1
WNT6	0.131326	0.000465396	0.001	0.001	1
RPL21P1	0.131326	0.000465396	0.001	0.001	1
RNF227	0.13134	-0.00147782	0.006	0.007	1
PGK1P1	0.131351	0.000417769	0.001	0.001	1
SLC2A1-AS1	0.131379	0.00155541	0.007	0.006	1
AQP10	0.131384	0.000392107	0.001	0.001	1
SEC62-AS1	0.131426	0.000818721	0.004	0.003	1
WBP2	0.131426	-0.00449481	0.039	0.041	1
AC138696.1	0.131472	0.00126295	0.005	0.004	1
FPGT	0.131533	0.00132431	0.008	0.007	1
RPL4P4	0.131576	0.00159384	0.006	0.005	1
SCN4B	0.131589	0.000776339	0.002	0.001	1
AL645608.8	0.131661	-0.000803288	0.003	0.004	1
AL121672.2	0.131662	0.000692128	0.002	0.001	1
LINC02861	0.131664	0.000703094	0.002	0.001	1
DPY19L2P3	0.131697	0.000739716	0.002	0.001	1
DUSP8P5	0.131697	0.00110121	0.003	0.002	1
AC104335.1	0.131698	0.000644539	0.002	0.001	1
AL137786.1	0.131734	-0.000863631	0.002	0.002	1
SPINK2	0.131736	0.000607917	0.002	0.001	1
CCL26	0.131901	0.00110019	0.004	0.003	1
MLPH	0.131981	0.000728106	0.003	0.002	1
LAIR1	0.132025	-0.0122337	0.101	0.104	1
CNTNAP3C	0.13205	0.000611456	0.002	0.001	1
CASP9	0.132054	0.0035226	0.051	0.049	1
AC016542.3	0.132069	0.00105646	0.004	0.003	1
PRKG2	0.132071	0.0013972	0.005	0.005	1
LINC01019	0.132076	0.00112913	0.011	0.01	1
HARS2	0.132087	-0.0049088	0.048	0.051	1
SLIT1	0.1321	0.00142415	0.01	0.008	1
CFAP97D2	0.132177	0.000508886	0.002	0.001	1
AP005329.1	0.132185	0.00131292	0.006	0.005	1
LINC00102	0.132203	0.00113056	0.006	0.005	1
CEP170B	0.132207	0.00141408	0.016	0.015	1
MTATP6P11	0.132283	0.000957722	0.004	0.003	1
GSTM3	0.132415	0.000960592	0.004	0.004	1
OXSR1	0.13242	0.000262017	0.241	0.234	1
PPP1R1C	0.132486	0.00108385	0.005	0.004	1
BCAR4	0.132506	-0.000498267	0.001	0.001	1
RNU6-702P	0.132543	-0.000450624	0.001	0.001	1
FLNB-AS1	0.132543	-0.000450624	0.001	0.001	1
DCHS2	0.132608	0.00103987	0.006	0.005	1
SMARCC1	0.132638	-0.00542686	0.511	0.494	1
LINC00466	0.132803	0.00130121	0.007	0.006	1
TP53	0.132868	-0.0056679	0.064	0.067	1
AL591623.2	0.132958	0.000811267	0.004	0.003	1
TRGV1	0.132959	0.00117274	0.007	0.006	1
DHDH	0.132974	0.000870986	0.002	0.002	1
HNRNPA1P14	0.132975	0.00110669	0.004	0.004	1
MAD2L1P1	0.132996	0.000881144	0.003	0.003	1
CELA1	0.132999	0.000830404	0.003	0.002	1
AL031123.1	0.133065	0.000750236	0.002	0.002	1
AP003100.2	0.133133	0.000783337	0.002	0.002	1
PSMA6P2	0.133168	0.000538689	0.001	0.001	1
AL672167.1	0.133217	0.000443433	0.001	0.001	1
AC106045.1	0.133217	0.000443433	0.001	0.001	1
AL162430.2	0.133218	0.000699165	0.002	0.002	1
LINC02444	0.133221	0.000454415	0.001	0.001	1
AC006252.1	0.133246	0.000541632	0.002	0.002	1
GDF5-AS1	0.13325	0.000417769	0.001	0.001	1
PDE6G	0.133294	0.00111899	0.003	0.002	1
ZFP28	0.133322	0.000947071	0.003	0.003	1
EDRF1-AS1	0.133345	0.00156018	0.006	0.005	1
LINC00383	0.133468	0.00053808	0.002	0.002	1
MNX1	0.133475	0.000655697	0.001	0.001	1
SPATA4	0.133475	0.000655697	0.001	0.001	1
DLL4	0.133475	0.000655697	0.001	0.001	1
AC104024.4	0.133509	0.000725238	0.001	0.001	1
RNU1-100P	0.133543	0.000582433	0.001	0.001	1
BCL9	0.133564	0.000388487	0.042	0.04	1
CPA2	0.133572	0.000523853	0.001	0.001	1
AC013486.1	0.133575	0.000534828	0.001	0.001	1
ZNF561-AS1	0.133598	0.00132985	0.012	0.011	1
CERK	0.13361	0.00320126	0.202	0.196	1
GPR199P	0.133705	-0.000739817	0.001	0.001	1
SLC2A1	0.133796	0.00180159	0.118	0.114	1
CDH8	0.133879	0.00150053	0.007	0.006	1
AC140504.1	0.133902	0.00102303	0.004	0.003	1
XIRP2	0.134031	0.00100469	0.008	0.007	1
MPHOSPH10	0.134069	0.000333731	0.112	0.108	1
TRAJ29	0.134093	0.000891817	0.004	0.003	1
ST3GAL1	0.134158	-0.0251222	0.456	0.454	1
AL449212.1	0.134184	0.00138825	0.01	0.008	1
AL138729.1	0.134197	-0.000307959	0	0	1
AC104187.1	0.134202	-0.0002713	0	0	1
ROBO4	0.134202	-0.0002713	0	0	1
AC131956.3	0.134202	-0.0002713	0	0	1
AC007969.1	0.134207	-0.00023464	0	0	1
UBE2MP1	0.134207	-0.00023464	0	0	1
AC124798.3	0.134207	-0.00023464	0	0	1
LINC00565	0.134207	-0.00023464	0	0	1
CPP	0.134211	-0.000197979	0	0	1
CLDN9	0.134211	-0.000197979	0	0	1
RSU1P1	0.134211	-0.000197979	0	0	1
HNRNPLP1	0.134211	-0.000197979	0	0	1
RNF112	0.134211	-0.000197979	0	0	1
AC241644.1	0.134211	-0.000197979	0	0	1
TSPEAR-AS2	0.134211	-0.000197979	0	0	1
MKRN8P	0.134211	-0.000197979	0	0	1
AC010332.1	0.134211	-0.000197979	0	0	1
AP001264.1	0.134211	-0.000197979	0	0	1
VTRNA2-2P	0.134211	-0.000197979	0	0	1
PRSS40B	0.134211	-0.000197979	0	0	1
AC008967.1	0.134211	-0.000197979	0	0	1
AC069439.1	0.134211	-0.000197979	0	0	1
OR4C1P	0.134211	-0.000197979	0	0	1
SCUBE1-AS1	0.134211	-0.000197979	0	0	1
AL121924.1	0.13423	-0.000150311	0	0	1
MIR320A	0.13423	-0.000150311	0	0	1
CCT8L1P	0.13423	-0.000150311	0	0	1
Z97192.4	0.13423	-0.000150311	0	0	1
TMEM167A	0.134239	0.000581841	0.162	0.157	1
LINC00475	0.134357	0.00101425	0.002	0.001	1
SUGP1	0.134406	0.00223555	0.1	0.097	1
CLASP1	0.134425	-0.0257481	0.592	0.585	1
USP26	0.134538	0.000717785	0.002	0.001	1
AC009486.1	0.134557	-0.0016904	0.003	0.004	1
AC006254.3	0.134651	0.000523705	0.002	0.001	1
ILK	0.1347	0.00192607	0.024	0.022	1
GPR143	0.134931	0.000938169	0.005	0.004	1
AC016876.2	0.134991	0.00081272	0.002	0.001	1
AC006947.1	0.135023	-0.000957804	0.002	0.003	1
AP006261.1	0.135031	0.000491062	0.001	0.001	1
AC131009.2	0.135031	0.000491062	0.001	0.001	1
MIR221	0.135034	0.000611456	0.002	0.001	1
AC007391.2	0.135038	0.000465396	0.001	0.001	1
AL627316.1	0.135055	0.000443433	0.001	0.001	1
AC007342.4	0.135055	0.000443433	0.001	0.001	1
SAMD7	0.135079	0.000395803	0.001	0.001	1
TEX54	0.135112	0.00037014	0.001	0.001	1
AC006206.2	0.135112	0.00037014	0.001	0.001	1
OR5V1	0.135112	0.00037014	0.001	0.001	1
HMGB3P32	0.135117	-0.00110284	0.003	0.004	1
YBEY	0.135239	0.00224252	0.019	0.017	1
AC008163.1	0.135287	0.000774498	0.004	0.004	1
ZNF720	0.13529	-0.00697198	0.11	0.114	1
CACNA2D1	0.135329	0.00195577	0.018	0.017	1
ZNF865	0.135337	0.002199	0.025	0.023	1
AL365272.1	0.135436	-0.00129764	0.005	0.006	1
C19orf48	0.135444	0.00358321	0.042	0.039	1
PTGER2	0.135479	0.000918697	0.136	0.131	1
AGO3	0.135662	-0.000426201	0.361	0.351	1
CLUL1	0.135719	0.00103522	0.003	0.002	1
RPL21	0.135722	-0.0101585	0.144	0.148	1
AC127024.3	0.135723	0.000260329	0	0	1
RN7SL724P	0.135723	0.000260329	0	0	1
AC127502.3	0.135723	0.000260329	0	0	1
AL162412.1	0.135729	0.000212667	0	0	1
MIR6069	0.135729	0.000212667	0	0	1
Z99289.1	0.135729	0.000212667	0	0	1
AC007638.1	0.135729	0.000212667	0	0	1
AC012317.2	0.135729	0.000212667	0	0	1
AC245052.5	0.135729	0.000212667	0	0	1
OR8S1	0.135729	0.000212667	0	0	1
NPM1P14	0.135729	0.000212667	0	0	1
AC011284.1	0.135729	0.000212667	0	0	1
AP006248.5	0.135729	0.000212667	0	0	1
LINC02533	0.135729	0.000212667	0	0	1
RPS8P4	0.135729	0.000212667	0	0	1
RNU6-255P	0.135729	0.000212667	0	0	1
AC026904.1	0.135729	0.000212667	0	0	1
AC114786.1	0.135729	0.000212667	0	0	1
CDK3	0.135735	0.000165004	0	0	1
TUBAP14	0.135735	0.000165004	0	0	1
FTLP15	0.135735	0.000165004	0	0	1
OR2B6	0.135735	0.000165004	0	0	1
HSFX1	0.135735	0.000165004	0	0	1
AC094103.1	0.135735	0.000165004	0	0	1
ZNF849P	0.135735	0.000165004	0	0	1
UGT2B11	0.135735	0.000165004	0	0	1
AC008870.3	0.135735	0.000165004	0	0	1
AC133485.5	0.135735	0.000165004	0	0	1
ST13P11	0.135735	0.000165004	0	0	1
AL390026.1	0.135735	0.000165004	0	0	1
OR5BS1P	0.135735	0.000165004	0	0	1
AL591767.2	0.135735	0.000165004	0	0	1
AL137847.1	0.135735	0.000165004	0	0	1
AL022318.1	0.135735	0.000165004	0	0	1
SH3RF3-AS1	0.135735	0.000165004	0	0	1
TCTE1	0.135735	0.000165004	0	0	1
LINC02140	0.135735	0.000165004	0	0	1
AL391219.1	0.135735	0.000165004	0	0	1
IRX5	0.135735	0.000165004	0	0	1
AC022882.1	0.135735	0.000165004	0	0	1
HMGN1P7	0.135735	0.000165004	0	0	1
AC006504.2	0.135735	0.000165004	0	0	1
AL031777.1	0.135735	0.000165004	0	0	1
SINHCAFP3	0.135735	0.000165004	0	0	1
LINC02746	0.135735	0.000165004	0	0	1
CYP51A1P3	0.135735	0.000165004	0	0	1
LSM3P2	0.135735	0.000165004	0	0	1
B4GALNT2P1	0.135735	0.000165004	0	0	1
OR13J1	0.135735	0.000165004	0	0	1
RN7SL596P	0.135735	0.000165004	0	0	1
FAR2P1	0.135735	0.000165004	0	0	1
RN7SKP102	0.135735	0.000165004	0	0	1
AC107896.1	0.135735	0.000165004	0	0	1
CYP21A2	0.135735	0.000165004	0	0	1
AC074397.1	0.135735	0.000165004	0	0	1
MGAT4FP	0.135735	0.000165004	0	0	1
AP000553.7	0.135735	0.000165004	0	0	1
AC025284.1	0.135735	0.000165004	0	0	1
AC100854.1	0.135735	0.000165004	0	0	1
AC009319.1	0.135735	0.000165004	0	0	1
AL391095.2	0.135735	0.000165004	0	0	1
NIPA2P5	0.135735	0.000165004	0	0	1
RNA5SP29	0.135735	0.000165004	0	0	1
BMP8B-AS1	0.135735	0.000165004	0	0	1
SRD5A1P1	0.135735	0.000165004	0	0	1
RBMXP4	0.135735	0.000165004	0	0	1
FGG	0.135735	0.000165004	0	0	1
AC108729.2	0.135735	0.000165004	0	0	1
AL669914.1	0.135735	0.000165004	0	0	1
AC104260.3	0.135735	0.000165004	0	0	1
WASF3-AS1	0.135735	0.000165004	0	0	1
IGHV3-15	0.135735	0.000165004	0	0	1
RPL21P116	0.135735	0.000165004	0	0	1
LINC02229	0.135735	0.000165004	0	0	1
AC003001.1	0.135735	0.000165004	0	0	1
GABRA5	0.135735	0.000165004	0	0	1
AL590483.3	0.135735	0.000165004	0	0	1
AL161669.4	0.135735	0.000165004	0	0	1
RNU6-26P	0.135735	0.000165004	0	0	1
BANF1P5	0.135735	0.000165004	0	0	1
AC011460.1	0.135735	0.000165004	0	0	1
AC007240.2	0.135735	0.000165004	0	0	1
AC105129.2	0.135735	0.000165004	0	0	1
FOXA2	0.135735	0.000165004	0	0	1
LINC01488	0.135735	0.000165004	0	0	1
AL160154.1	0.135735	0.000165004	0	0	1
GOLGA8T	0.135735	0.000165004	0	0	1
KRT28	0.135735	0.000165004	0	0	1
AC013643.3	0.135735	0.000165004	0	0	1
CSAG3	0.135741	0.000223663	0	0	1
LUARIS	0.135749	0.000128338	0	0	1
AL133163.2	0.135749	0.000128338	0	0	1
AC234031.1	0.135749	0.000128338	0	0	1
RNU1-151P	0.135749	9.16723e-05	0	0	1
TAS2R62P	0.135749	0.000128338	0	0	1
AL117335.1	0.135749	0.000128338	0	0	1
PHBP8	0.135749	0.000128338	0	0	1
DEFB104B	0.135749	0.000128338	0	0	1
KRT16P6	0.135749	0.000128338	0	0	1
AC007686.1	0.135749	0.000128338	0	0	1
LRTM2	0.135749	0.000128338	0	0	1
AOC2	0.135773	0.000840348	0.004	0.003	1
LINC01303	0.135791	0.00287474	0.021	0.019	1
NEXN-AS1	0.135855	0.00100804	0.004	0.004	1
FLJ31356	0.135877	0.00133647	0.01	0.009	1
BMI1	0.135877	0.00149227	0.065	0.062	1
DAO	0.135879	0.000859258	0.003	0.003	1
RPL14	0.135892	-0.0107733	0.162	0.166	1
AC079380.1	0.135917	0.000877936	0.003	0.002	1
GTF2E2	0.135922	-0.0109338	0.176	0.179	1
DTX2P1	0.13594	-0.00028594	0	0	1
RNU6-565P	0.13594	-0.00028594	0	0	1
AC026362.1	0.13594	-0.00028594	0	0	1
RNU6-1337P	0.13594	-0.00028594	0	0	1
AL442065.1	0.13594	-0.00028594	0	0	1
H1-6	0.13594	-0.00028594	0	0	1
MIR3149	0.13594	-0.00028594	0	0	1
KBTBD11-OT1	0.135945	0.000860032	0.002	0.002	1
ACTR3BP4	0.135948	-0.000249283	0	0	1
USP17L7	0.135948	-0.000249283	0	0	1
AC018629.1	0.135948	-0.000249283	0	0	1
AC099568.1	0.135948	-0.000249283	0	0	1
AC015802.7	0.135948	-0.000249283	0	0	1
AL451061.1	0.135971	-0.000201618	0	0	1
ABCD4	0.135975	0.00300058	0.051	0.048	1
AC119800.1	0.135986	0.000373932	0	0	1
LILRA6	0.136	0.000326282	0	0	1
AC129492.2	0.136	0.000326282	0	0	1
AC111186.1	0.136013	0.000278629	0	0	1
AC023509.2	0.136013	0.000278629	0	0	1
AC037487.3	0.136013	0.000278629	0	0	1
CYLC1	0.136013	0.000278629	0	0	1
AC092535.5	0.136013	0.000278629	0	0	1
RNA5SP44	0.136013	0.000278629	0	0	1
CALHM4	0.136013	0.000278629	0	0	1
LINC01140	0.136013	0.000278629	0	0	1
CLEC4M	0.136013	0.000278629	0	0	1
GSTA10P	0.136013	0.000278629	0	0	1
LINC01648	0.136013	0.000278629	0	0	1
AC005021.1	0.13602	0.000289621	0	0	1
LINC01922	0.13602	0.000289621	0	0	1
CCL18	0.136023	-0.00280961	0.013	0.014	1
RNU6-678P	0.136034	0.000241969	0	0	1
AC093323.2	0.136034	0.000241969	0	0	1
RNU6-828P	0.136034	0.000241969	0	0	1
AC126177.6	0.136034	0.000241969	0	0	1
MST1L	0.136034	0.000241969	0	0	1
AC079174.2	0.136054	0.000205309	0	0	1
NDUFB5	0.136063	0.00128241	0.019	0.017	1
RNU6-531P	0.136074	0.000845595	0.002	0.002	1
RORB-AS1	0.136074	0.00016865	0	0	1
TRIM33	0.136105	-0.0194689	0.383	0.382	1
RPL3L	0.136112	0.000621883	0.003	0.002	1
PFN2	0.136113	0.00124405	0.009	0.008	1
RYR3-DT	0.136117	0.000808986	0.002	0.002	1
LSM12P1	0.136128	0.000680763	0.002	0.002	1
ERCC2	0.136174	-0.002772	0.018	0.02	1
AP001363.2	0.136213	-0.000670166	0.001	0.001	1
WDFY1	0.136225	0.00116507	0.024	0.022	1
MRPS11	0.136225	-0.00339108	0.024	0.026	1
BANF1	0.136241	-0.0032042	0.024	0.026	1
ADAMTS7P1	0.136243	-0.000582327	0.001	0.001	1
FNDC7	0.136255	0.000980191	0.003	0.002	1
PCED1A	0.136279	-0.00288191	0.02	0.022	1
AL355483.1	0.136292	0.000625956	0.002	0.002	1
CLCNKB	0.136359	0.000465268	0.001	0.001	1
PIP5K1P1	0.136393	-0.000340855	0	0.001	1
RNA5SP161	0.136393	-0.000340855	0	0.001	1
AC073583.1	0.136393	-0.000340855	0	0.001	1
AL355076.1	0.136393	-0.000340855	0	0.001	1
RNA5SP500	0.136393	-0.000340855	0	0.001	1
AC104794.2	0.136398	-0.000366494	0	0.001	1
AC000068.1	0.136399	0.000965502	0.003	0.002	1
AP001033.1	0.136407	0.00112819	0.005	0.004	1
PSMG3-AS1	0.136454	-0.00234687	0.012	0.013	1
APOBEC3F	0.136492	0.00160721	0.129	0.125	1
LRRC37A3	0.136493	0.00169155	0.024	0.022	1
AL513523.1	0.136504	-0.00169148	0.012	0.013	1
H2BC3	0.136551	0.00194663	0.034	0.032	1
KCNK12	0.136665	-0.00125372	0.003	0.003	1
LINC01983	0.136682	0.00110361	0.004	0.003	1
RNF5	0.136728	0.00198026	0.015	0.013	1
AC023200.1	0.136736	0.000611985	0.001	0.001	1
AC068295.1	0.136741	0.000575337	0.001	0.001	1
LRRFIP1	0.136797	0.00771006	0.775	0.767	1
AL022314.1	0.136812	0.000432451	0.001	0.001	1
TMEM200B	0.136812	0.000432451	0.001	0.001	1
THAP12P7	0.136816	0.000443433	0.001	0.001	1
RNU6-91P	0.136816	0.000443433	0.001	0.001	1
AC092119.3	0.136819	-0.000630191	0	0.001	1
H2BC18	0.136829	0.00180509	0.026	0.024	1
KCNMB2	0.136835	-0.000567934	0	0.001	1
TMSB4Y	0.136836	0.000384819	0.001	0.001	1
ZBTB9	0.136863	-0.00246535	0.011	0.012	1
NUP37	0.136868	0.000526918	0.082	0.078	1
SNAP23P1	0.136869	-0.000520286	0	0.001	1
AP000563.1	0.136885	-0.000458021	0	0.001	1
AC004825.2	0.136885	-0.000458021	0	0.001	1
SNORD96B	0.136885	-0.000458021	0	0.001	1
RNU6-1329P	0.136903	-0.000447012	0	0.001	1
ZFYVE26	0.136918	0.00333676	0.13	0.126	1
ALDH5A1	0.137052	-0.00326677	0.017	0.018	1
ASB1	0.137057	-0.00782868	0.062	0.065	1
EP300	0.13706	-0.0255632	0.392	0.39	1
CISD2	0.137078	0.00245706	0.056	0.053	1
DRG2	0.137079	-0.00670853	0.056	0.059	1
LINC02307	0.137157	0.00156862	0.008	0.007	1
ARL2	0.137182	-0.00180779	0.005	0.006	1
NDUFAF5	0.137214	-0.00878731	0.104	0.107	1
TAF5LP1	0.137345	-0.00266167	0.01	0.011	1
TRMT61B	0.137385	0.00180498	0.084	0.08	1
SOX6	0.137419	0.00278317	0.03	0.028	1
MYLPF	0.137479	0.00130026	0.004	0.004	1
CYP3A5	0.137549	0.00162161	0.04	0.038	1
LINC00279	0.137591	0.000600662	0.002	0.001	1
JPH3	0.137624	0.000793489	0.013	0.012	1
DCTN1-AS1	0.137638	-0.00144342	0.005	0.006	1
ATPSCKMT	0.137651	0.00322446	0.031	0.029	1
AL031770.1	0.137717	0.00107293	0.005	0.004	1
AL035090.1	0.137739	-0.000801169	0.002	0.002	1
CYCSP40	0.137765	-0.0012176	0.002	0.003	1
MTCO1P31	0.137831	-0.000296949	0	0	1
MOB4P1	0.137838	-0.000260291	0	0	1
FKBP1AP2	0.137838	-0.000260291	0	0	1
AC138466.1	0.137838	-0.000260291	0	0	1
AC134312.6	0.137838	-0.000260291	0	0	1
AC012531.1	0.137838	-0.000333606	0	0	1
MIR760	0.137838	-0.000260291	0	0	1
LINC02388	0.137844	-0.000223632	0	0	1
AC254562.2	0.137844	-0.000223632	0	0	1
HSPD1P5	0.137844	-0.000223632	0	0	1
DAP3P2	0.137844	-0.000223632	0	0	1
AC068491.1	0.137844	-0.000223632	0	0	1
RTRAFP1	0.137844	-0.000223632	0	0	1
AC009779.1	0.137844	-0.000223632	0	0	1
AC243562.2	0.137844	-0.000223632	0	0	1
OOSP1	0.137844	-0.000223632	0	0	1
AC100786.1	0.137844	-0.000223632	0	0	1
AC006441.5	0.137844	-0.000223632	0	0	1
LINC01106	0.137844	-0.000223632	0	0	1
GJA9	0.137844	-0.000223632	0	0	1
AC100768.1	0.137844	-0.000223632	0	0	1
AC005099.1	0.137844	-0.000223632	0	0	1
CCNJP2	0.137865	-0.000175966	0	0	1
AC107081.3	0.137907	0.00128102	0.011	0.01	1
LINC01122	0.137924	0.0017511	0.012	0.011	1
H1-10	0.137928	0.0025312	0.02	0.018	1
AC244394.2	0.137936	0.00100866	0.004	0.003	1
LINC01121	0.13797	0.000710335	0.002	0.001	1
AC007996.1	0.138034	-0.000928694	0.002	0.003	1
AC008764.9	0.138086	0.000765147	0.002	0.001	1
AC024587.1	0.138091	0.000578554	0.002	0.001	1
BAG5	0.138158	0.00323244	0.063	0.06	1
AL353795.4	0.138175	0.000527263	0.002	0.001	1
ACAT2	0.138238	0.00304285	0.027	0.025	1
AC084262.2	0.138266	-0.00248061	0.015	0.017	1
AL031846.1	0.138367	0.00269656	0.038	0.036	1
ZNF34	0.138405	0.00230781	0.02	0.018	1
AC104453.1	0.138423	0.000505749	0.001	0.001	1
FTLP3	0.138446	0.000458117	0.001	0.001	1
RPS26P45	0.138474	0.000421468	0.001	0.001	1
AL606516.1	0.138479	0.000432451	0.001	0.001	1
AL391628.1	0.138586	0.00186279	0.01	0.009	1
SCAMP4	0.138795	-0.00325388	0.023	0.025	1
AP003096.1	0.138807	0.00092407	0.004	0.004	1
AC092295.2	0.138853	-0.000516682	0	0.001	1
RN7SKP253	0.138865	-0.00045441	0	0.001	1
TVP23CP1	0.138865	-0.00045441	0	0.001	1
FRA10AC1	0.138875	0.00368248	0.114	0.111	1
RNU6-314P	0.13888	-0.000417767	0	0.001	1
RCC2P4	0.138895	-0.000381123	0	0.001	1
NPM1P33	0.138895	-0.000381123	0	0.001	1
AC078785.3	0.138895	-0.000381123	0	0.001	1
AC073592.5	0.138898	-0.000406758	0	0.001	1
RPS27P15	0.138945	-0.000322464	0	0.001	1
AL009031.1	0.139061	0.00077192	0.003	0.002	1
TDRKH-AS1	0.139065	0.000750014	0.003	0.002	1
AC099482.2	0.1391	0.000560486	0.001	0.001	1
AC013477.1	0.139132	0.000512878	0.001	0.001	1
RD3	0.139132	0.000512878	0.001	0.001	1
FAM240B	0.139164	0.000465268	0.001	0.001	1
RPL22L1	0.139165	-0.00371525	0.032	0.034	1
LIN28A	0.139175	0.000717363	0.002	0.002	1
TUBA3D	0.139332	0.000932669	0.003	0.002	1
WHAMMP3	0.139352	0.000677242	0.002	0.002	1
CRYBA4	0.13948	0.000623142	0	0	1
NDUFB1P2	0.1395	0.000491198	0	0	1
AC109347.2	0.13951	0.000337271	0	0	1
AL139130.1	0.13951	0.000337271	0	0	1
AP003119.1	0.13951	0.000337271	0	0	1
LINC02681	0.13951	0.000337271	0	0	1
LINC02543	0.139525	0.000289621	0	0	1
AL160175.1	0.139525	0.000289621	0	0	1
EPB41L4A-DT	0.139525	0.000289621	0	0	1
HIGD1AP18	0.139525	0.000289621	0	0	1
BNIP3P28	0.139525	0.000289621	0	0	1
AL023803.2	0.139525	0.000289621	0	0	1
LKAAEAR1	0.139525	0.000289621	0	0	1
AL138916.1	0.139525	0.000289621	0	0	1
AL132819.1	0.139525	0.000289621	0	0	1
AL121809.1	0.139525	0.000289621	0	0	1
NREP-AS1	0.139525	0.000289621	0	0	1
LINC01559	0.13953	0.000348261	0	0	1
AL592211.2	0.139532	0.000300612	0	0	1
AC005480.2	0.139532	0.000300612	0	0	1
AC007952.2	0.139547	0.000252961	0	0	1
RPL34P27	0.139547	0.000252961	0	0	1
DEFB124	0.139547	0.000252961	0	0	1
FAM230D	0.139547	0.000252961	0	0	1
GPRASP2	0.139555	0.000227295	0	0	1
AC009093.10	0.139582	-0.000746977	0.001	0.001	1
AC023790.2	0.139587	0.00072417	0.003	0.002	1
CDH11	0.139594	0.000680365	0.003	0.002	1
C17orf97	0.139631	0.000947958	0.01	0.009	1
AC007679.1	0.13966	0.00124634	0.007	0.006	1
AC004938.2	0.139661	0.000417319	0.002	0.002	1
AC073264.3	0.139783	-0.000432054	0.001	0.001	1
AL161910.1	0.139823	0.000829413	0.004	0.003	1
APBA1	0.139823	0.001354	0.008	0.007	1
C19orf47	0.13985	0.00192395	0.016	0.015	1
FANCF	0.139855	-0.00223278	0.016	0.017	1
WDR81	0.139864	-0.00372079	0.021	0.023	1
KCNC4	0.139917	-0.00252254	0.012	0.014	1
RPF1	0.139931	0.00122351	0.136	0.132	1
PPIAP72	0.139946	0.0005424	0.001	0	1
OR2A14	0.139992	0.000447134	0.001	0	1
COX6CP10	0.140015	0.0003995	0.001	0	1
AP001099.1	0.140015	0.0003995	0.001	0	1
DIPK2B	0.140019	0.000410484	0.001	0	1
AL158065.1	0.140019	0.000410484	0.001	0	1
LRRC3	0.140024	0.000421468	0.001	0	1
AC005828.3	0.14007	0.000326199	0.001	0	1
CCNYL6	0.140073	0.00142455	0.004	0.004	1
AL691403.2	0.140098	0.000289551	0.001	0	1
PELI3	0.140106	-0.00105068	0.004	0.005	1
LINC02054	0.140152	0.00126035	0.004	0.004	1
TRMT61A	0.140218	-0.0019181	0.014	0.016	1
AC026254.2	0.14034	-0.00229662	0.009	0.01	1
PUSL1	0.140397	0.0011142	0.004	0.004	1
ATP2B1-AS1	0.140455	0.00106353	0.013	0.012	1
TTLL3	0.140463	-0.00273738	0.029	0.031	1
DDX28	0.140505	-0.0028125	0.014	0.016	1
AC005776.1	0.140524	0.00103021	0.004	0.004	1
PABPC4-AS1	0.140575	-0.00165977	0.006	0.007	1
GPR183	0.140608	0.0029953	0.054	0.052	1
PSMC2P1	0.140609	0.000648258	0.002	0.001	1
SLC36A3	0.140609	0.000648258	0.002	0.001	1
RHOF	0.140624	0.0021811	0.034	0.032	1
GCHFR	0.140635	-0.000823769	0.001	0.001	1
EIF3I	0.140699	-0.00687392	0.098	0.101	1
AL592437.1	0.1407	-0.000699357	0.001	0.001	1
XRCC3	0.140716	0.00206404	0.013	0.011	1
AL451065.1	0.140761	0.000454166	0.002	0.001	1
RN7SL168P	0.140781	-0.000589519	0.001	0.001	1
MRPL34	0.140818	-0.00237919	0.014	0.016	1
PHBP12	0.140824	-0.000994709	0.002	0.003	1
SLC35E3	0.140882	0.00360953	0.066	0.063	1
HSF1	0.140885	0.000136115	0.1	0.097	1
AL445991.1	0.140919	0.000889151	0.003	0.002	1
SYT12	0.140921	0.000914795	0.003	0.002	1
KIF7	0.141008	-0.00430716	0.025	0.027	1
CLEC1A	0.141065	0.000757915	0.002	0.001	1
MTG2	0.141106	0.00101979	0.08	0.077	1
ZNF610	0.141206	0.00069524	0.003	0.002	1
ST20-AS1	0.141212	-0.00186698	0.009	0.011	1
PHBP19	0.141221	0.00153883	0.008	0.007	1
LINC00240	0.141319	0.000847807	0.004	0.003	1
RN7SKP231	0.14136	0.000553379	0.001	0	1
AP006621.3	0.141387	0.0025263	0.014	0.013	1
RN7SKP92	0.141394	0.000436151	0.001	0	1
FOXL2NB	0.141394	0.000436151	0.001	0	1
PRODH2	0.141402	0.000421468	0.001	0	1
AC096720.1	0.141417	0.000388515	0.001	0	1
AC008663.2	0.141417	0.000388515	0.001	0	1
FRMD6-AS2	0.141417	0.000388515	0.001	0	1
RNU6-1079P	0.141422	0.0003995	0.001	0	1
AC009097.1	0.141422	0.0003995	0.001	0	1
OTP	0.141422	0.0003995	0.001	0	1
AC002401.1	0.141449	0.000362849	0.001	0	1
LINC00269	0.141449	0.000362849	0.001	0	1
H4C15	0.141449	0.000362849	0.001	0	1
PROKR2	0.141449	0.000362849	0.001	0	1
PITRM1-AS1	0.141452	0.00219585	0.022	0.02	1
AC008629.1	0.14146	-0.000849057	0.001	0.002	1
AC008938.1	0.141471	0.000315212	0.001	0	1
SPP2	0.141471	0.000315212	0.001	0	1
AC099778.2	0.141519	-0.000655326	0.001	0.002	1
AL353804.2	0.141575	0.000683483	0.004	0.003	1
ANKRD61	0.141588	0.00166092	0.007	0.006	1
DUSP11	0.141692	-0.010555	0.12	0.124	1
AC011455.2	0.141708	-0.000505478	0.001	0.001	1
MAGEE1	0.141729	-0.000468851	0.001	0.001	1
AL360091.3	0.141788	0.000910503	0.003	0.003	1
SNORD101	0.141806	-0.00142742	0.004	0.004	1
H2BC5	0.141866	-0.00761314	0.062	0.065	1
ALKBH8	0.141875	0.00359149	0.109	0.105	1
KLF11	0.141943	-0.00293174	0.012	0.014	1
BACE1-AS	0.141944	0.000527561	0.001	0.001	1
AP001619.2	0.14195	-0.000658914	0.001	0.002	1
AC005261.5	0.141952	0.00127706	0.008	0.007	1
ADAM23	0.141961	0.00138002	0.005	0.004	1
MYO3B-AS1	0.141962	0.000395908	0	0	1
AC011228.1	0.141962	0.000395908	0	0	1
NKX6-1	0.141962	0.000395908	0	0	1
OR2D3	0.141978	0.000348261	0	0	1
AC007192.1	0.141978	0.000348261	0	0	1
AC002398.1	0.141978	0.000348261	0	0	1
LHB	0.141978	0.000348261	0	0	1
AP001407.1	0.141978	0.000348261	0	0	1
HR	0.141979	0.000490925	0.001	0.001	1
AC015813.8	0.141984	0.000359249	0	0	1
ATP6V0C	0.141994	0.000300612	0	0	1
CPEB1-AS1	0.141994	0.000300612	0	0	1
AL356133.1	0.141994	0.000300612	0	0	1
C20orf85	0.141994	0.000300612	0	0	1
AC090193.1	0.141994	0.000300612	0	0	1
LHX3	0.141994	0.000300612	0	0	1
LINC01149	0.141994	0.000300612	0	0	1
AC110792.4	0.142	0.000311602	0	0	1
AC011481.2	0.142014	0.00045429	0.001	0.001	1
AC016629.2	0.142016	0.000263953	0	0	1
LINC02735	0.142016	0.000263953	0	0	1
BEX3	0.142016	0.000263953	0	0	1
AL590502.1	0.142016	0.000263953	0	0	1
AC022748.2	0.142016	0.000263953	0	0	1
RNU6-36P	0.142054	-0.000983006	0.003	0.003	1
RPL12P25	0.142061	0.000190637	0	0	1
NRBF2P2	0.142061	0.000117326	0	0	1
ZNF483	0.142061	-0.00185822	0.01	0.011	1
AC079907.1	0.142124	0.00106349	0.007	0.006	1
HSPD1P4	0.142136	0.000764694	0.003	0.002	1
AP001033.2	0.142166	0.00226593	0.021	0.02	1
GPR101	0.142183	-0.000808893	0.001	0.002	1
SERINC1	0.142205	-0.0156339	0.265	0.268	1
LINC00221	0.142316	0.000940725	0.002	0.002	1
GPR179	0.142318	-0.000530695	0.001	0.002	1
AL023806.1	0.142372	-0.000863011	0.002	0.003	1
LINC02661	0.142386	0.000581766	0.003	0.002	1
RGSL1	0.142407	0.00143035	0.005	0.005	1
RN7SL801P	0.142493	0.00071385	0.002	0.002	1
AL160035.1	0.142537	0.000688204	0.002	0.002	1
AL360091.1	0.142553	0.000953692	0.004	0.003	1
OR10A2	0.142578	0.000688204	0.002	0.002	1
AC023787.2	0.142581	0.000607742	0.002	0.002	1
AC016583.1	0.142601	0.000472804	0.001	0	1
AC022031.2	0.142612	0.000880614	0.004	0.003	1
HCG22	0.142623	0.000425167	0.001	0	1
MIR378J	0.142625	0.000582099	0.002	0.002	1
FO393401.1	0.142627	0.000483786	0.001	0	1
MAFB	0.142633	0.000447134	0.001	0	1
GNG13	0.142645	0.000377529	0.001	0	1
NUTM2F	0.142645	0.000377529	0.001	0	1
LINC02654	0.142645	0.000377529	0.001	0	1
BTF3P7	0.142645	0.000377529	0.001	0	1
OPN1LW	0.14265	0.000388515	0.001	0	1
HSPA8P9	0.142672	0.000340877	0.001	0	1
AC093909.4	0.142672	0.000340877	0.001	0	1
AC009434.1	0.142699	0.000304225	0.001	0	1
AL359636.1	0.142704	0.000315212	0.001	0	1
LIN7B	0.14273	0.000849756	0.006	0.005	1
AL132986.1	0.142741	0.000680365	0.003	0.002	1
GPR61	0.142803	0.00130996	0.005	0.004	1
C2CD2	0.142805	-0.00215136	0.019	0.02	1
TSPY26P	0.142828	0.000998132	0.007	0.006	1
GOLGA6L9	0.142848	0.00100774	0.005	0.004	1
THRA	0.142938	0.00122945	0.005	0.005	1
ADAL	0.142983	0.00476633	0.037	0.035	1
FAM81A	0.143016	-0.00281711	0.027	0.029	1
LINC01002	0.143111	-0.00194463	0.006	0.007	1
AC026704.1	0.143129	0.00102927	0.005	0.004	1
KCNB1	0.14323	0.00239609	0.01	0.009	1
FGFBP3	0.143256	-0.00159376	0.004	0.005	1
AC084024.3	0.143293	0.000853989	0.005	0.005	1
TRAV1-2	0.14342	-0.00092737	0.003	0.004	1
ZNF532	0.143522	0.00280086	0.028	0.026	1
RNU6-33P	0.143553	-0.00118811	0.002	0.003	1
LEMD1-AS1	0.143603	0.000359249	0	0	1
RNU6-716P	0.143603	0.000359249	0	0	1
BTNL3	0.143603	0.000359249	0	0	1
RNU6-875P	0.14362	0.000311602	0	0	1
RPL32P7	0.14362	0.000311602	0	0	1
RNU6-57P	0.14362	0.000311602	0	0	1
MIR4324	0.14362	0.000311602	0	0	1
AC010620.2	0.14362	0.000311602	0	0	1
LINC02682	0.14362	0.000311602	0	0	1
AC025154.2	0.14362	0.000311602	0	0	1
TCAP	0.143625	0.000370237	0	0	1
RRN3P4	0.143627	0.000322591	0	0	1
RN7SL784P	0.143627	0.000322591	0	0	1
AL122058.1	0.143627	0.000322591	0	0	1
PNMT	0.143627	0.000322591	0	0	1
PRSS56	0.143627	0.000322591	0	0	1
CD300H	0.143627	0.000322591	0	0	1
AL049869.1	0.143641	0.000414182	0.001	0	1
BRS3	0.143641	0.000414182	0.001	0	1
EPHA5-AS1	0.143641	0.000414182	0.001	0	1
MIR4420	0.143644	0.000274944	0	0	1
RNU7-38P	0.143644	0.000274944	0	0	1
GIMAP3P	0.143644	0.000274944	0	0	1
AC099336.2	0.143644	0.000274944	0	0	1
HDAC1P2	0.143644	0.000274944	0	0	1
SPDYE22P	0.143662	0.000366543	0.001	0	1
RNU4-9P	0.143667	0.000238287	0	0	1
PA2G4P1	0.143667	0.000377529	0.001	0	1
AADACL2-AS1	0.143667	0.000873149	0.004	0.004	1
RNU6-658P	0.143688	0.000329889	0.001	0	1
AC060771.1	0.143688	0.000329889	0.001	0	1
SPATS1	0.143688	0.000329889	0.001	0	1
EIF4A1P4	0.143694	0.000340877	0.001	0	1
C10orf105	0.143725	0.000315212	0.001	0	1
AC018761.3	0.143794	-0.000436004	0.001	0.001	1
AC139495.2	0.143794	-0.000461632	0.001	0.001	1
GPX4	0.143806	-0.00151302	0.021	0.023	1
AC084114.1	0.143809	0.000553065	0.002	0.001	1
PPP1R21-DT	0.143897	0.000450467	0.002	0.001	1
DANT2	0.143941	0.00110737	0.004	0.003	1
AF121898.1	0.143995	0.00105614	0.004	0.003	1
MVD	0.144135	-0.00255973	0.021	0.023	1
SMCHD1	0.144154	-0.000248157	0.536	0.521	1
RRAD	0.144156	-0.00129549	0.004	0.004	1
ZNF460	0.144264	0.00546128	0.097	0.094	1
GABRR1	0.144266	0.000724597	0.002	0.002	1
UCMA	0.144278	0.000735989	0.002	0.001	1
TENT5A	0.144303	0.00228376	0.021	0.019	1
AIPL1	0.144305	0.000779375	0.002	0.002	1
AC009318.2	0.144313	0.00069896	0.002	0.002	1
AP003717.4	0.144334	0.00090968	0.004	0.003	1
BPTF	0.144335	-0.0254897	0.419	0.417	1
ZNF512B	0.144353	0.00125471	0.014	0.013	1
AL096855.1	0.144363	0.000651409	0.002	0.002	1
CEP250-AS1	0.144401	0.000991268	0.007	0.006	1
LLPHP3	0.144402	0.000403197	0.001	0	1
RNU6-74P	0.144402	0.000403197	0.001	0	1
ARMCX2	0.144407	0.000414182	0.001	0	1
AC134043.3	0.144407	0.000414182	0.001	0	1
TGFB3	0.144422	0.00142946	0.006	0.005	1
LINC01700	0.144423	0.000355556	0.001	0	1
SRARP	0.144423	0.000355556	0.001	0	1
MIR619	0.144428	0.000366543	0.001	0	1
TUNAR	0.144428	0.000366543	0.001	0	1
GMFBP1	0.144449	0.000318901	0.001	0	1
LINC02820	0.144454	0.000329889	0.001	0	1
AC018442.1	0.144455	0.000293237	0.001	0	1
YBX1P3	0.14448	0.000293237	0.001	0	1
RNA5SP288	0.144527	0.000417881	0.001	0	1
LRRN4CL	0.144527	0.000417881	0.001	0	1
HOTAIR	0.144533	0.000428867	0.001	0	1
WFDC8	0.144545	0.000370237	0.001	0	1
AC004877.1	0.144551	0.000381224	0.001	0	1
MFRP	0.144551	0.000381224	0.001	0	1
SLC7A15P	0.144551	0.000381224	0.001	0	1
NOA1	0.144553	-0.00520193	0.042	0.044	1
LINC01819	0.144563	0.000322591	0.001	0	1
AP005136.1	0.144563	0.000322591	0.001	0	1
AC011124.2	0.144563	0.000322591	0.001	0	1
CLK3	0.144563	0.00121479	0.103	0.099	1
AP003071.2	0.144569	0.00033358	0.001	0	1
AC099654.11	0.144569	0.00033358	0.001	0	1
FRMPD1	0.144569	0.00033358	0.001	0	1
PRR35	0.144569	0.00033358	0.001	0	1
AC092171.3	0.144569	0.00033358	0.001	0	1
PPP1R2P1	0.144587	0.000212623	0.001	0	1
BX276092.7	0.144587	0.000285934	0.001	0	1
AC087190.2	0.144593	0.000296924	0.001	0	1
AC092916.2	0.144596	-0.00113855	0.004	0.005	1
MTND4LP14	0.144611	0.000249278	0.001	0	1
HES3	0.144611	0.000249278	0.001	0	1
DPAGT1	0.144692	-0.00226018	0.027	0.029	1
GOLGA8R	0.144774	0.000600835	0.001	0.001	1
AC005041.1	0.144782	0.000633754	0.001	0.001	1
TRBV19	0.144807	-0.0161263	0.067	0.069	1
MIR1972-2	0.144808	0.000564197	0.001	0.001	1
SLC26A9	0.144808	0.000564197	0.001	0.001	1
PDXDC2P	0.144814	-0.000979109	0.003	0.004	1
ZNF850	0.144819	-0.00378633	0.043	0.045	1
AC026367.1	0.144846	0.000538536	0.001	0.001	1
USP12PX	0.144853	0.000392211	0.001	0	1
AC024884.2	0.144853	0.000392211	0.001	0	1
AC135048.3	0.144853	0.000487492	0.001	0	1
AFP	0.144853	0.000392211	0.001	0	1
AC068733.1	0.144853	0.000392211	0.001	0	1
KIF1A	0.144865	0.000932387	0.003	0.003	1
RPL31P58	0.144868	0.000921446	0.003	0.003	1
AL355994.2	0.144873	0.000344568	0.001	0	1
LINC00113	0.144873	0.000344568	0.001	0	1
MMP13	0.144873	0.000344568	0.001	0	1
AC140481.1	0.144873	0.000344568	0.001	0	1
SELENOKP2	0.144875	0.000479948	0.001	0.001	1
AC097381.1	0.144878	0.000490925	0.001	0.001	1
SREK1IP1P1	0.144898	0.000307913	0.001	0	1
MIR766	0.144898	0.000307913	0.001	0	1
AC008537.3	0.144898	0.000307913	0.001	0	1
CHRD	0.144898	0.000307913	0.001	0	1
AHSG	0.144904	0.000318901	0.001	0	1
PRR34	0.144907	0.000432333	0.001	0.001	1
ASPA	0.144909	0.000428867	0.001	0	1
SCN9A	0.144909	0.000428867	0.001	0	1
OR56A3	0.144915	0.000439852	0.001	0	1
UMOD	0.144924	0.000271259	0.001	0	1
AP000534.2	0.144924	0.000271259	0.001	0	1
RN7SKP213	0.144928	0.000381224	0.001	0	1
AC091544.5	0.144928	0.000381224	0.001	0	1
FAM155B	0.144928	0.000381224	0.001	0	1
ANAPC1P5	0.144928	0.000381224	0.001	0	1
AL161616.2	0.144947	0.00033358	0.001	0	1
RN7SL764P	0.144953	0.000344568	0.001	0	1
AP002884.3	0.144953	0.000344568	0.001	0	1
PRSS47	0.144953	0.000344568	0.001	0	1
AC008164.1	0.144956	-0.000531097	0.001	0.001	1
AL133485.2	0.144963	-0.000928031	0.003	0.004	1
AL358394.3	0.144972	0.000296924	0.001	0	1
AP005271.1	0.144972	0.000296924	0.001	0	1
WFIKKN2	0.144977	0.000307913	0.001	0	1
AC083843.1	0.144996	0.000260269	0.001	0	1
ARHGEF10	0.144996	0.000260269	0.001	0	1
FAM24A	0.144996	0.000260269	0.001	0	1
AC096564.1	0.145011	0.000249164	0.001	0.001	1
MAST4-AS1	0.145017	0.000851028	0.005	0.004	1
AC079922.1	0.145021	0.000223614	0.001	0	1
FUCA2	0.14505	-0.00362475	0.021	0.022	1
AC009486.2	0.145192	-0.00120772	0.006	0.007	1
AC090114.2	0.145211	-0.00198863	0.007	0.008	1
AC011511.2	0.145255	0.00124942	0.004	0.003	1
MTHFS	0.145415	0.00099783	0.008	0.007	1
ZKSCAN2	0.145463	0.00125921	0.014	0.012	1
MOG	0.145505	0.000779607	0.002	0.002	1
MYD88	0.145532	-0.00599434	0.037	0.039	1
AC121758.2	0.145535	0.000892354	0.003	0.002	1
LINC02634	0.145565	0.00131303	0.008	0.007	1
FAM53A	0.145586	0.000914396	0.007	0.006	1
AC008915.1	0.145594	0.000797315	0.003	0.002	1
DNAJB4	0.145636	-0.0037373	0.021	0.023	1
RAP1GAP2	0.145651	0.00184291	0.023	0.021	1
RPL17P40	0.14566	-0.000997905	0.003	0.003	1
AL590666.1	0.145759	0.00086377	0.002	0.002	1
AC104689.2	0.14576	0.000680962	0.002	0.002	1
AC022762.2	0.14576	0.000691925	0.002	0.002	1
TMEM53	0.145781	0.000809794	0.015	0.014	1
AC022107.1	0.145815	0.000993976	0.004	0.003	1
H2AZP2	0.145849	0.000607742	0.002	0.002	1
AC093525.2	0.145852	0.000567424	0.002	0.002	1
MTMR9LP	0.145861	0.000716941	0.003	0.002	1
AL365356.1	0.145882	0.00202465	0.02	0.019	1
SPRED3	0.146128	-0.00141292	0.004	0.004	1
AL138733.1	0.146167	0.0017684	0.012	0.011	1
UNC5A	0.146225	0.00117259	0.004	0.003	1
AL591043.2	0.146264	0.00159883	0.013	0.012	1
AP001885.3	0.146307	0.0013306	0.009	0.008	1
RPL7P22	0.14634	-0.000753587	0.002	0.002	1
RBIS	0.14641	-0.00443322	0.042	0.044	1
TMEM156	0.146433	0.00286477	0.091	0.088	1
MED28	0.146505	-0.00590563	0.093	0.096	1
DYNC2I2	0.14651	0.00147259	0.016	0.015	1
AC010247.2	0.146528	-0.00046181	0	0	1
LINC01592	0.146561	0.00119974	0.006	0.005	1
RNU6-245P	0.146565	-0.000351864	0	0	1
CD163	0.146565	-0.000351864	0	0	1
AC017015.2	0.14657	-0.000377503	0	0	1
RNU6-1169P	0.146578	-0.000315213	0	0	1
RNU6-83P	0.146578	-0.000315213	0	0	1
IGHV1-46	0.146593	-0.000318839	0	0	1
RN7SL503P	0.146595	-0.000304205	0	0	1
TAPT1-AS1	0.146624	-0.00326796	0.023	0.024	1
UQCRH	0.146629	0.00309425	0.069	0.066	1
AL358473.1	0.146822	0.000769105	0.001	0.001	1
TEAD4	0.146855	0.00100156	0.007	0.006	1
OR52K3P	0.146871	0.00110395	0.003	0.003	1
C9	0.14697	0.00057872	0.001	0.001	1
AC090617.1	0.147025	-0.000840407	0.003	0.003	1
AL356481.2	0.147061	0.000892085	0.003	0.003	1
AC018541.1	0.147084	0.000457866	0.001	0.001	1
AL590550.1	0.147124	0.00150953	0.008	0.007	1
SH2D4A	0.147175	0.00235617	0.013	0.012	1
LINC02428	0.147199	0.00161159	0.008	0.007	1
PLXNB1	0.147357	0.00104799	0.004	0.004	1
RN7SKP173	0.147406	-0.000859756	0.002	0.002	1
HAUS7	0.147474	-0.00122784	0.005	0.006	1
AL158834.1	0.147494	0.000761193	0.002	0.002	1
TTYH1	0.147515	0.00170674	0.012	0.011	1
AC144548.1	0.147518	0.00144962	0.01	0.009	1
LINC00642	0.147527	-0.000545705	0.001	0.001	1
MTND4LP30	0.147528	-0.000764589	0.002	0.002	1
MRPL37	0.147546	0.00393521	0.076	0.073	1
AL159972.1	0.147589	0.000709084	0.004	0.003	1
AC002310.4	0.147592	-0.000669427	0.002	0.002	1
AC008013.3	0.147654	0.000696056	0.001	0.001	1
AC018450.1	0.147656	0.000688406	0.002	0.001	1
ATP1B2	0.147699	0.000556617	0.002	0.001	1
LINC02463	0.1477	0.00061517	0.002	0.001	1
LINC01478	0.147716	0.00182704	0.01	0.009	1
PSPC1P1	0.147724	0.000944214	0.007	0.006	1
ELFN1	0.14774	0.000545647	0.002	0.001	1
RPS4XP8	0.147781	0.000505607	0.001	0.001	1
AC083864.5	0.147787	0.000527561	0.001	0.001	1
TRIM36	0.147801	0.00133436	0.009	0.008	1
AP002518.2	0.147813	0.000457991	0.001	0.001	1
AJUBA	0.147816	0.00046897	0.001	0.001	1
AC137735.3	0.147824	0.000472412	0.002	0.001	1
AC114947.1	0.147847	0.000421354	0.001	0.001	1
PPP4R1-AS1	0.147917	0.000348082	0.001	0.001	1
DACH2	0.14794	0.00192297	0.013	0.012	1
RPS4XP14	0.148203	0.000778913	0.003	0.003	1
NPR2	0.148226	0.00193058	0.012	0.011	1
AP000331.1	0.148343	-0.00377895	0.022	0.024	1
PARS2	0.148356	-0.00140795	0.004	0.005	1
AC092651.2	0.148402	-0.00146735	0.006	0.007	1
GPR135	0.148423	0.00153925	0.01	0.009	1
AL606834.2	0.148443	-0.00143492	0.003	0.004	1
H1-1	0.148477	0.000548422	0.003	0.003	1
GRAPL	0.148497	0.00092089	0.004	0.003	1
MIR4772	0.148507	-0.000432391	0	0.001	1
LRRC37A17P	0.148507	-0.000432391	0	0.001	1
RPL30P13	0.148508	-0.000458021	0	0.001	1
MCEMP1	0.148524	-0.000395749	0	0.001	1
AP001642.1	0.148538	0.00117331	0.004	0.003	1
B3GNT7	0.148563	-0.000399366	0	0.001	1
AC117386.2	0.148631	0.000825932	0.004	0.003	1
ELSPBP1	0.148696	0.000859516	0.003	0.002	1
CERS3	0.148738	-0.00107808	0.003	0.003	1
GJC3	0.148741	0.000962048	0.003	0.002	1
AC007091.1	0.148746	0.00130874	0.006	0.005	1
COX6B1	0.148763	0.00337125	0.05	0.048	1
TNK2	0.148784	-0.00884624	0.125	0.129	1
LINC00662	0.148835	0.000898206	0.047	0.045	1
AC084824.5	0.148855	0.000856038	0.003	0.002	1
AC124068.2	0.148951	0.000826672	0.003	0.002	1
COQ10A	0.148962	0.00139511	0.015	0.014	1
RNU5F-1	0.14903	0.00150485	0.011	0.01	1
AC133644.1	0.149057	-0.00255415	0.018	0.019	1
AC097450.1	0.149066	0.000728536	0.002	0.002	1
AC242988.2	0.14911	0.000742566	0.003	0.002	1
AL365255.1	0.149111	0.000680962	0.002	0.002	1
CCNE1	0.149269	0.0011244	0.008	0.007	1
PCDHGB2	0.149294	-0.000487258	0.001	0.001	1
RBM39P1	0.149335	0.00115048	0.011	0.01	1
AL157394.3	0.149406	-0.00278418	0.016	0.018	1
AC004922.1	0.149445	0.00171266	0.011	0.01	1
PTH	0.149555	-0.000512687	0.001	0.001	1
AP001020.3	0.149567	0.00174731	0.012	0.01	1
THBS3	0.149591	-0.00191728	0.013	0.014	1
WHSC1L2P	0.149648	-0.000888893	0.002	0.002	1
TMCO6	0.149868	-0.00217687	0.009	0.01	1
WASH8P	0.149992	-0.00292389	0.02	0.022	1
CDK2AP1	0.15002	0.00104648	0.017	0.015	1
DDX3Y	0.150103	-0.0297853	0.217	0.218	1
TMEM258	0.150114	0.00178491	0.027	0.025	1
G2E3	0.150122	-0.0130312	0.197	0.2	1
Z99127.3	0.150124	-0.00201742	0.012	0.013	1
AC021393.1	0.150168	0.000651977	0.001	0.001	1
HIPK4	0.150168	0.000651977	0.001	0.001	1
SP7	0.150177	0.00106707	0.004	0.003	1
NPIPB12	0.150206	-0.00209736	0.011	0.012	1
ATP5F1EP2	0.150246	0.00057872	0.001	0.001	1
ETF1P1	0.150284	0.000494492	0.001	0.001	1
AL138963.2	0.150321	0.000483518	0.001	0.001	1
SLC25A47	0.150322	0.000575008	0.001	0.001	1
CXorf65	0.150341	-0.000428777	0	0.001	1
AC068616.3	0.150357	-0.000392132	0	0.001	1
AL513008.1	0.150375	-0.000381123	0	0.001	1
CHRNA2	0.15038	0.00143946	0.006	0.006	1
RN7SL756P	0.150393	-0.000370115	0	0.001	1
GALR1	0.150399	0.000410264	0.001	0.001	1
ITPR1-DT	0.150429	-0.000770061	0.004	0.004	1
AP000593.4	0.150456	0.000807781	0.004	0.003	1
MIR1183	0.150457	-0.000249175	0	0.001	1
PRKCG	0.150568	0.000752626	0.004	0.004	1
AL732366.2	0.150658	-0.000727742	0.002	0.003	1
MIR6719	0.150667	0.0006265	0.001	0.001	1
MIR5689HG	0.15073	0.000531269	0.001	0.001	1
RNU6-1165P	0.15073	0.000578885	0.001	0.001	1
CSN1S2AP	0.1508	0.000457991	0.001	0.001	1
PRMT1P1	0.150866	0.000373736	0.001	0.001	1
DKKL1	0.150871	0.000798265	0.002	0.001	1
POLR2C	0.150898	-0.00622411	0.055	0.057	1
BRWD1-AS1	0.150901	0.0003371	0.001	0.001	1
AC107881.1	0.150912	0.000750681	0.002	0.001	1
LINC02511	0.150923	0.00156434	0.008	0.007	1
AC133473.1	0.150931	0.000902211	0.004	0.004	1
RNU2-59P	0.150937	-0.000622541	0.001	0.001	1
PRDX3P2	0.150991	-0.000549306	0.001	0.001	1
AC018752.1	0.151035	-0.000527294	0.001	0.001	1
AL603756.1	0.151048	-0.00193174	0.014	0.016	1
GRK1	0.151078	0.000673719	0.002	0.001	1
AC090796.1	0.151163	0.000498058	0.002	0.001	1
RPA4	0.151163	0.000541939	0.002	0.001	1
MOB2	0.151375	-0.00645967	0.073	0.076	1
FAM122B	0.151384	0.00304109	0.077	0.074	1
SLC45A1	0.151394	-0.000706265	0.002	0.002	1
AL021396.1	0.151412	-0.000946804	0.002	0.003	1
WNT3	0.151577	0.00102584	0.005	0.004	1
KRBA1	0.151736	-0.00213347	0.006	0.007	1
SARDH	0.151775	-0.00111502	0.007	0.008	1
MIR5692C2	0.151945	-0.00094003	0.002	0.003	1
AC099667.1	0.152005	-0.000626133	0.001	0.001	1
AC068870.2	0.152008	0.00071343	0.003	0.002	1
AL162725.2	0.152074	0.00108968	0.007	0.006	1
ABCC13	0.152113	0.000643978	0.003	0.002	1
LINC02653	0.152164	0.00086377	0.002	0.002	1
PCDH9	0.152167	0.00170316	0.019	0.017	1
TMEM250	0.152209	0.00154243	0.015	0.014	1
AC105129.1	0.15221	0.000680365	0.003	0.002	1
AC005077.2	0.152223	0.000537928	0.003	0.002	1
PTMAP3	0.152236	-0.000581892	0.001	0.002	1
AC011458.1	0.152291	0.000735337	0.003	0.002	1
AC010768.1	0.152333	-0.00198877	0.012	0.013	1
AC027228.1	0.1524	0.000687801	0.003	0.002	1
AC112907.3	0.152481	-0.00272346	0.015	0.016	1
PDRG1	0.152489	-0.00325731	0.029	0.031	1
LLGL1	0.152496	-0.00327875	0.021	0.022	1
AC243965.2	0.152546	0.000739497	0.002	0.001	1
AL023806.3	0.152546	-0.00190582	0.009	0.01	1
CEND1	0.152635	-0.000713688	0.001	0.002	1
SDCBPP3	0.152682	-0.00064073	0.001	0.002	1
AC244213.1	0.152705	-0.000629724	0.001	0.002	1
HMGB3	0.152707	0.00251855	0.025	0.023	1
CASP4LP	0.15271	-0.00224448	0.009	0.011	1
RPL23AP52	0.152712	-0.00060412	0.001	0.002	1
SLC6A15	0.15273	0.000523558	0.002	0.001	1
CYB561D2	0.152899	-0.00192753	0.013	0.014	1
AQP3	0.153009	0.00187979	0.008	0.008	1
UQCRFS1P1	0.153045	-0.000607713	0.001	0.002	1
TMEM161B-AS1	0.153251	0.00226387	0.107	0.103	1
MRPL55	0.153286	-0.00186497	0.013	0.015	1
AC006486.2	0.153393	0.000949664	0.004	0.004	1
MMUT	0.153419	-0.00808537	0.047	0.049	1
NPC1L1	0.153522	0.000651977	0.001	0.001	1
AC009362.1	0.153636	0.000520146	0.001	0.001	1
AC073657.2	0.15366	-0.000538503	0.001	0.001	1
CPB1	0.153673	0.000472542	0.001	0.001	1
ARHGEF16	0.153703	-0.000490865	0.001	0.001	1
AC110373.1	0.153705	-0.000465242	0.001	0.001	1
LINC00604	0.153715	0.000410264	0.001	0.001	1
AC010531.1	0.153745	-0.00248142	0.014	0.015	1
Z99129.1	0.153765	0.000738407	0.004	0.003	1
LINC01999	0.153765	0.000553222	0.001	0.001	1
BBOF1	0.153767	0.00181716	0.011	0.01	1
AMELY	0.15379	0.000483652	0.001	0.001	1
LINC02270	0.15379	0.000483652	0.001	0.001	1
AC073912.2	0.153822	0.000436033	0.001	0.001	1
LINC01016	0.153825	0.000447012	0.001	0.001	1
LINC01703	0.153891	0.000362755	0.001	0.001	1
KDM4D	0.154031	0.000825439	0.004	0.004	1
CTSO	0.15406	-0.00296201	0.02	0.022	1
AC097641.1	0.154108	0.00105453	0.005	0.005	1
RGS17P1	0.15412	0.00173704	0.009	0.008	1
CBLL1	0.15415	-0.00154541	0.131	0.126	1
KRT18P55	0.154201	0.00114287	0.005	0.004	1
AC012254.2	0.154247	0.000819699	0.002	0.002	1
DEDD	0.15433	-0.00492827	0.043	0.045	1
B3GALT1-AS1	0.154347	0.00105892	0.005	0.004	1
FUT2	0.154353	0.000677044	0.002	0.002	1
ZNF584	0.154364	-0.00371822	0.018	0.019	1
AC244093.5	0.154391	-0.00130862	0.005	0.006	1
HNRNPA0	0.154431	0.00277709	0.08	0.077	1
RTCA	0.154592	-0.000769987	0.17	0.165	1
TRBV24-1	0.154594	-0.00147594	0.003	0.003	1
ARL5C	0.154596	0.00053097	0.002	0.001	1
RBM5-AS1	0.154687	0.00195138	0.019	0.018	1
SNAI3-AS1	0.154695	-0.00155568	0.009	0.01	1
GPR155	0.15478	0.00228049	0.036	0.034	1
TMEM217	0.154821	-0.00145387	0.007	0.008	1
AC104561.1	0.154868	0.000672933	0.003	0.003	1
AC022916.1	0.154975	-0.00226628	0.012	0.013	1
LINC01952	0.154977	0.00118837	0.003	0.002	1
DHFR	0.155056	0.00368337	0.059	0.057	1
AP002989.1	0.155095	0.000699807	0.007	0.006	1
DOK7	0.155138	0.00101615	0.004	0.003	1
MRPL48	0.155283	-0.00868842	0.1	0.103	1
EFNB2	0.155321	0.000972699	0.003	0.002	1
AC027176.2	0.155347	0.00075374	0.003	0.002	1
AC011498.6	0.155391	0.000812235	0.003	0.002	1
C12orf29	0.155395	-0.00797381	0.064	0.067	1
MRPS23	0.155411	-0.00520157	0.048	0.051	1
FOXC1	0.155453	0.00069524	0.003	0.002	1
NELFCD	0.155585	-0.00139466	0.008	0.009	1
PAX7	0.155589	0.000830404	0.003	0.002	1
AL137060.3	0.155606	-0.00192316	0.004	0.004	1
AC010889.2	0.155664	0.000537928	0.003	0.002	1
AC095032.1	0.155833	-0.00238928	0.015	0.016	1
MTHFD2P7	0.155917	0.000614993	0.002	0.002	1
AC009107.1	0.15594	0.000827414	0.002	0.001	1
AC092683.1	0.155986	0.000743224	0.002	0.001	1
HSF4	0.156005	-0.000854961	0.003	0.003	1
SNORA5C	0.156074	-0.000556922	0.001	0.001	1
AC092794.2	0.156077	0.000659034	0.002	0.001	1
TRPM5	0.156077	0.000669999	0.002	0.001	1
NAIPP2	0.156086	0.000811367	0.009	0.008	1
AL355304.1	0.156124	0.000780553	0.006	0.005	1
ZFP30	0.156137	0.0023786	0.026	0.024	1
DNAJC14	0.156167	-0.00219635	0.014	0.015	1
AC007731.4	0.156172	-0.000424996	0.001	0.001	1
NUBP2	0.156176	0.00170369	0.018	0.016	1
AL929472.4	0.156189	-0.000424996	0.001	0.001	1
TEX41	0.156239	0.0020424	0.015	0.013	1
MED11	0.156293	0.00167911	0.011	0.01	1
ADAMTS10	0.156354	0.000968073	0.004	0.004	1
RNH1	0.156357	-0.00437537	0.041	0.043	1
TRPA1	0.156493	0.00135484	0.004	0.004	1
ZNF493	0.156588	0.00215366	0.031	0.029	1
BRINP1	0.156619	0.000990532	0.004	0.003	1
SLC6A17	0.156643	-0.000706007	0.002	0.002	1
LINC02168	0.156819	0.000509314	0.001	0.001	1
AC005899.5	0.15685	0.000461693	0.001	0.001	1
AL158154.3	0.15686	0.00049463	0.001	0.001	1
RIN1	0.15686	0.00049463	0.001	0.001	1
GTF2A2	0.156876	0.00117162	0.042	0.04	1
AL357075.4	0.156913	0.000677638	0.001	0.001	1
C6orf118	0.15692	0.000388412	0.001	0.001	1
AC243972.1	0.156955	0.000351772	0.001	0.001	1
ADAM28	0.156987	0.000384717	0.001	0.001	1
ANKRD34C-AS1	0.156994	0.00071673	0.003	0.003	1
AC016705.2	0.157026	0.000534828	0.001	0.001	1
AL022400.1	0.157028	0.000545802	0.001	0.001	1
MASP1	0.15703	0.000556775	0.001	0.001	1
LINC02264	0.157065	0.000498196	0.001	0.001	1
AP002762.3	0.157082	-0.0062255	0.071	0.074	1
ZNF7	0.157129	-0.00481559	0.046	0.048	1
SSMEM1	0.157132	-0.000516486	0.001	0.001	1
MPG	0.157151	-0.00334277	0.019	0.021	1
EEF1A1P30	0.157177	-0.000446839	0.001	0.001	1
AC020633.1	0.157224	-0.000326222	0	0	1
AC020658.5	0.157224	-0.000326222	0	0	1
AC005787.1	0.157224	-0.000326222	0	0	1
CFAP97D1	0.157236	-0.000289569	0	0	1
PYCARD-AS1	0.157236	-0.000289569	0	0	1
AC020743.1	0.157236	-0.000289569	0	0	1
AC022069.1	0.157246	-0.000336957	0.001	0.001	1
GMCL2	0.157253	-0.000278562	0	0	1
AL356022.1	0.157307	-0.000340579	0.001	0.001	1
ZFP69	0.157434	-0.00201469	0.013	0.014	1
AC093849.4	0.157458	0.00115379	0.005	0.004	1
RXYLT1	0.157548	0.001414	0.025	0.023	1
USP13	0.157549	0.00149118	0.011	0.01	1
GUCD1	0.15761	-0.00474603	0.05	0.052	1
RIBC1	0.157641	0.000927247	0.005	0.004	1
RNF39	0.157645	0.000799853	0.005	0.004	1
PDK1	0.157723	0.00302767	0.08	0.077	1
SMIM11B	0.157783	0.00079779	0.002	0.002	1
PFDN5	0.157956	-0.00302741	0.026	0.028	1
AC125494.1	0.15798	0.00154543	0.009	0.008	1
AP000356.5	0.157983	0.000662367	0.002	0.002	1
LINC02577	0.157989	0.000618528	0.002	0.002	1
AC073052.1	0.158099	0.000747143	0.007	0.006	1
PARL	0.158138	-0.00273826	0.017	0.018	1
AL031600.1	0.15814	-0.000673011	0.002	0.002	1
RHAG	0.158233	0.000439493	0.002	0.001	1
AC097534.1	0.158503	0.000636575	0.009	0.008	1
LINC01176	0.158518	-0.00150324	0.006	0.007	1
TIGD2	0.158568	-0.00173779	0.005	0.006	1
WIZ	0.158604	-0.00697581	0.055	0.057	1
AURKA	0.158663	0.00138402	0.046	0.044	1
MVB12A	0.158666	0.00166084	0.02	0.019	1
KDM4A	0.158704	-0.00281526	0.028	0.03	1
HYAL3	0.158753	-0.000950696	0.002	0.003	1
ADIPOR1	0.158828	0.00275767	0.063	0.06	1
LINC00348	0.158853	0.000964624	0.004	0.003	1
H2AC13	0.158867	0.00228752	0.03	0.028	1
PROSER2-AS1	0.158924	0.000742785	0.003	0.002	1
EFCC1	0.158981	-0.00104324	0.004	0.005	1
ATP5MD	0.159057	0.00242537	0.053	0.05	1
CUTC	0.159253	-0.00542561	0.061	0.064	1
SLC25A30-AS1	0.159323	0.000794295	0.002	0.002	1
IL23R	0.159418	0.00109443	0.006	0.005	1
ARMC5	0.159431	0.00103793	0.011	0.01	1
AC026803.3	0.159435	-0.000668935	0.002	0.003	1
CCAR1	0.159477	-0.00350935	0.344	0.335	1
AL445433.2	0.159503	0.00136364	0.006	0.005	1
METTL21C	0.159606	0.000732262	0.002	0.001	1
AC138393.2	0.159636	0.000924349	0.004	0.004	1
LINC02335	0.159691	0.00117151	0.005	0.005	1
AP000235.1	0.159744	0.000600489	0.002	0.001	1
AL592431.1	0.159771	-0.000567721	0.001	0.001	1
AL117350.1	0.159789	0.0011749	0.005	0.005	1
SLC49A3	0.15979	0.00058581	0.002	0.001	1
GATA3-AS1	0.15979	0.000607742	0.002	0.001	1
RPL32P16	0.159855	0.000593576	0.001	0.001	1
THEG	0.159917	0.000498336	0.001	0.001	1
TMEM211	0.159917	0.000498336	0.001	0.001	1
LINC01095	0.159917	0.000498336	0.001	0.001	1
AD000813.1	0.159922	0.00056791	0.001	0.001	1
LRRC74B	0.159952	0.000461693	0.001	0.001	1
H2BU1	0.159968	-0.00237574	0.008	0.009	1
ATXN2-AS	0.15998	0.000377132	0.002	0.001	1
FMR1NB	0.159987	0.000483652	0.001	0.001	1
CLEC18A	0.15999	0.000436033	0.001	0.001	1
SPDEF	0.160018	0.00037743	0.001	0.001	1
ARPIN	0.160057	0.000351772	0.001	0.001	1
MKRN2OS	0.160064	0.00170402	0.012	0.011	1
WDR61	0.160451	0.00226657	0.068	0.065	1
IGHG3	0.160468	0.000732478	0.001	0.001	1
GTPBP8	0.160471	0.00174396	0.072	0.069	1
AL358333.2	0.160472	0.00128025	0.018	0.016	1
AC005258.2	0.160475	0.000223663	0	0	1
MIR4663	0.160475	0.000223663	0	0	1
AC097500.1	0.160475	0.000223663	0	0	1
AC092162.2	0.160475	0.000223663	0	0	1
KRT8P48	0.160475	0.000223663	0	0	1
MROH4P	0.160475	0.000223663	0	0	1
AC015712.1	0.160475	0.000223663	0	0	1
TTLL10-AS1	0.160475	0.000223663	0	0	1
AL031293.1	0.160475	0.000271323	0	0	1
Z85996.1	0.160475	0.000223663	0	0	1
KCNIP1-AS1	0.160475	0.000223663	0	0	1
NPIPB10P	0.160483	0.000176001	0	0	1
TBC1D3B	0.160483	0.000176001	0	0	1
HMGB1P4	0.160483	0.000176001	0	0	1
RNU5B-4P	0.160483	0.000176001	0	0	1
MATR3P1	0.160483	0.000176001	0	0	1
DPP10-AS1	0.160483	0.000176001	0	0	1
AL359502.2	0.160483	0.000176001	0	0	1
RPS20P14	0.160483	0.000176001	0	0	1
SLC25A1P1	0.160483	0.000176001	0	0	1
AC104333.2	0.160483	0.000176001	0	0	1
HSFY2	0.160483	0.000176001	0	0	1
AL359742.1	0.160483	0.000176001	0	0	1
SNORD98	0.160483	0.000176001	0	0	1
HSPE1P4	0.160483	0.000176001	0	0	1
RPS26P41	0.160483	0.000176001	0	0	1
DNM1P34	0.160483	0.000176001	0	0	1
AC011753.2	0.160483	0.000176001	0	0	1
ST13P6	0.160483	0.000176001	0	0	1
AC107983.1	0.160483	0.000176001	0	0	1
AC100803.4	0.160483	0.000176001	0	0	1
AL645939.2	0.160483	0.000176001	0	0	1
AL359740.1	0.160483	0.000176001	0	0	1
AL049833.3	0.160483	0.000176001	0	0	1
AC018638.8	0.160483	0.000176001	0	0	1
TBXT	0.160483	0.000176001	0	0	1
GGT8P	0.160483	0.000176001	0	0	1
LINC02627	0.160483	0.000176001	0	0	1
RPL37P24	0.160483	0.000176001	0	0	1
ZSWIM8-AS1	0.160483	0.000176001	0	0	1
AP002847.1	0.160483	0.000176001	0	0	1
AC134312.3	0.160483	0.000176001	0	0	1
LINC00837	0.160483	0.000176001	0	0	1
SIX2	0.160483	0.000176001	0	0	1
AC093610.1	0.160483	0.000176001	0	0	1
DUSP5P1	0.160483	0.000176001	0	0	1
AC006967.3	0.160483	0.000176001	0	0	1
AL138900.2	0.160483	0.000176001	0	0	1
FAM83A-AS1	0.160483	0.000176001	0	0	1
AP005018.2	0.160483	0.000176001	0	0	1
ZFRP1	0.160483	0.000176001	0	0	1
AC096992.1	0.160483	0.000176001	0	0	1
LINC01680	0.160483	0.000176001	0	0	1
AP000821.2	0.160483	0.000176001	0	0	1
MIR132	0.160483	0.000176001	0	0	1
AC104260.2	0.160483	0.000176001	0	0	1
AL356310.1	0.160483	0.000176001	0	0	1
BOLA3P2	0.160483	0.000176001	0	0	1
U82671.1	0.160483	0.000176001	0	0	1
CCDC70	0.160483	0.000176001	0	0	1
AC090409.1	0.160483	0.000176001	0	0	1
AC027779.1	0.160483	0.000176001	0	0	1
AC093765.2	0.160483	0.000176001	0	0	1
AC107021.1	0.160483	0.000176001	0	0	1
AP001471.1	0.160483	0.000176001	0	0	1
LBX1	0.160483	0.000176001	0	0	1
AC113208.2	0.160483	0.000176001	0	0	1
AL034346.1	0.160483	0.000176001	0	0	1
AL589684.1	0.160492	0.000186997	0	0	1
SPACA4	0.160492	0.000186997	0	0	1
OLIG1	0.160492	0.000186997	0	0	1
TRDV2	0.160492	0.000186997	0	0	1
RPSAP57	0.160492	0.000186997	0	0	1
AP003041.1	0.160492	0.000186997	0	0	1
AC097063.1	0.160501	0.000139336	0	0	1
CTAGE9	0.160501	0.000139336	0	0	1
CTAGE8	0.160501	0.000139336	0	0	1
AC073136.2	0.160501	0.000139336	0	0	1
C8orf74	0.160501	0.000139336	0	0	1
AL357673.2	0.160501	0.000139336	0	0	1
AC092162.3	0.160501	0.000139336	0	0	1
DGKZP1	0.160509	-0.000695262	0.002	0.002	1
KLK6	0.160518	0.000102671	0	0	1
AC007370.2	0.160518	0.000102671	0	0	1
GORAB-AS1	0.160573	0.00149019	0.009	0.008	1
Z95114.1	0.160577	0.000487221	0.001	0.001	1
AC025766.1	0.16058	-0.00122252	0.004	0.005	1
ZNF443	0.160614	-0.000896015	0.002	0.003	1
LINC02848	0.160659	0.000410264	0.001	0.001	1
AC138305.1	0.160703	0.00154213	0.009	0.008	1
ELAVL2	0.160796	0.00126852	0.006	0.006	1
SLC16A6P1	0.160869	0.000690307	0.005	0.004	1
AL592295.3	0.160882	0.00131952	0.015	0.013	1
THOC5	0.160892	-0.00643471	0.069	0.072	1
XRCC5	0.160896	-0.000730822	0.558	0.545	1
AC105206.2	0.160926	0.00135859	0.01	0.009	1
BAG2	0.160932	0.00236871	0.036	0.034	1
TMPRSS15	0.160965	0.000847046	0.005	0.004	1
AC125437.2	0.160999	0.00115294	0.009	0.008	1
DDTL	0.161137	0.00154005	0.017	0.015	1
MTFMT	0.161149	0.00114386	0.068	0.065	1
AC078777.1	0.161175	0.00118894	0.009	0.008	1
RNU6-1067P	0.161225	-0.0004434	0	0.001	1
CDH15	0.16123	0.000935563	0.004	0.003	1
AP001993.1	0.161252	0.000891817	0.004	0.003	1
MSANTD3	0.161254	0.00079209	0.015	0.013	1
CCDC113	0.161266	0.00124443	0.008	0.007	1
RRP7BP	0.161364	-0.00335475	0.033	0.035	1
AC093330.2	0.161408	0.000786834	0.002	0.002	1
MRPS7	0.161412	-0.00600822	0.04	0.042	1
ZSCAN5A	0.161457	0.00211194	0.03	0.028	1
MTND6P5	0.161569	-0.000728273	0.002	0.002	1
MFSD13A	0.161598	0.0013678	0.008	0.007	1
AL031778.1	0.161635	-0.00126603	0.004	0.005	1
DNAJC8P1	0.161712	0.000585978	0.002	0.001	1
MED9	0.161743	-0.00252128	0.031	0.033	1
BRD7P2	0.161754	0.000538384	0.002	0.001	1
AC099050.1	0.161758	0.000582266	0.002	0.001	1
LINC02336	0.161774	0.00133066	0.012	0.011	1
AL139241.1	0.161799	0.000476113	0.002	0.001	1
TTC3P1	0.16181	0.000987087	0.003	0.003	1
CATSPER4	0.161843	0.000487086	0.002	0.001	1
LLPH-DT	0.161854	-0.00045045	0.001	0.001	1
RNU6-375P	0.161924	-0.000439446	0.001	0.001	1
WFDC21P	0.16206	-0.000608165	0.001	0.001	1
CNNM3	0.162084	-0.00314234	0.022	0.024	1
AC087516.2	0.162145	-0.000487258	0.001	0.001	1
ZNF716	0.162166	-0.000450624	0.001	0.001	1
RN7SL55P	0.162167	-0.000424996	0.001	0.001	1
GOLGA8A	0.16231	3.51567e-05	0.303	0.295	1
CICP16	0.162312	-0.000296702	0.001	0.001	1
AC008115.1	0.162387	-0.000870449	0.002	0.002	1
AC011317.1	0.162422	0.00153158	0.02	0.018	1
AC091132.4	0.162432	0.000763788	0.004	0.003	1
GLB1L3	0.16244	0.00161564	0.01	0.009	1
PCOLCE	0.162496	0.000716941	0.003	0.002	1
FCRLB	0.162542	0.00071322	0.003	0.002	1
DDX23	0.162663	0.00204367	0.076	0.073	1
AC106894.1	0.162675	0.000574351	0.003	0.002	1
AC009908.1	0.162772	-0.000549719	0	0.001	1
AC107027.3	0.162786	-0.00119409	0.006	0.007	1
AC007106.2	0.162819	-0.000403141	0	0.001	1
RN7SL716P	0.16285	-0.000329847	0	0.001	1
AC139272.1	0.16285	-0.000329847	0	0.001	1
ARLNC1	0.162868	-0.000318839	0	0.001	1
HKDC1	0.16289	0.000665891	0.003	0.002	1
AC118553.2	0.162953	0.00157645	0.019	0.017	1
SLC25A4	0.162974	-0.00159394	0.006	0.007	1
AC004485.1	0.163003	0.000581766	0.003	0.002	1
GJB1	0.16302	0.000545956	0.001	0.001	1
AC007786.4	0.16302	0.000545956	0.001	0.001	1
CHPT1	0.163036	-0.007645	0.069	0.071	1
BAALC	0.163047	0.000487356	0.001	0.001	1
AC025259.1	0.163054	0.000509314	0.001	0.001	1
SMC2-AS1	0.163054	0.000509314	0.001	0.001	1
TMEM74B	0.163079	0.000439732	0.001	0.001	1
AC068724.4	0.163079	0.000439732	0.001	0.001	1
EEF1A1P25	0.163082	0.000450713	0.001	0.001	1
AL627443.1	0.163148	0.000366447	0.001	0.001	1
AC009630.4	0.163148	0.000329806	0.001	0.001	1
AL158062.1	0.163169	0.000582099	0.002	0.002	1
AC012213.3	0.163217	0.000593064	0.002	0.002	1
EEF1A1P6	0.163218	0.000582099	0.002	0.002	1
AC010422.4	0.16325	-0.000585924	0.001	0.001	1
KIAA1522	0.16329	-0.0013704	0.009	0.01	1
TXNRD3	0.163309	0.000889676	0.006	0.005	1
TERF1P7	0.163316	0.000457615	0.002	0.002	1
KIAA1549L	0.163369	0.00210437	0.009	0.008	1
LINC02269	0.163379	0.00114627	0.005	0.004	1
DHX9P1	0.163396	0.000921168	0.004	0.003	1
B4GALT7	0.163402	-0.00254626	0.025	0.027	1
AL359183.1	0.163415	-0.000786878	0.001	0.002	1
PLAC8L1	0.163503	0.000854756	0.004	0.004	1
PLCXD1	0.163518	0.00219817	0.016	0.014	1
RALGAPB	0.163642	-0.00238794	0.322	0.314	1
MAMDC4	0.163747	0.0010405	0.005	0.004	1
FLJ20021	0.163854	0.000763788	0.004	0.003	1
PLEKHG7	0.163909	0.000763111	0.005	0.004	1
TRIM45	0.163931	0.00259919	0.015	0.014	1
AL135905.2	0.163976	-0.000912831	0.003	0.004	1
OR7E7P	0.1641	-0.000746706	0.001	0.002	1
UBALD1	0.164127	-0.00387656	0.025	0.027	1
AC084876.1	0.164134	0.000523853	0.001	0.001	1
SP6	0.164138	0.000545802	0.001	0.001	1
AL159163.1	0.164139	0.000500783	0.004	0.003	1
SNORA5A	0.164157	-0.000735699	0.001	0.002	1
AC129492.4	0.164158	-0.000699101	0.001	0.002	1
AL049835.1	0.164175	0.000509171	0.001	0.001	1
AC115621.1	0.164249	-0.000651497	0.001	0.002	1
POM121L2	0.164254	0.00041396	0.001	0.001	1
SERPIND1	0.164263	-0.00134998	0.004	0.005	1
IDH3B	0.164285	-0.00534165	0.043	0.045	1
AC004134.1	0.164288	-0.000527294	0.001	0.001	1
AL356057.1	0.164333	-0.00202499	0.006	0.007	1
MIR942	0.164393	-0.000432054	0.001	0.001	1
FBXL6	0.164462	-0.00144442	0.004	0.005	1
TAF5L	0.164605	0.000426716	0.096	0.093	1
AL603824.1	0.164637	-0.00165806	0.007	0.008	1
DTX2P1-UPK3BP1-PMS2P11	0.164695	-0.00435748	0.04	0.042	1
AC087501.2	0.164747	0.000877145	0.004	0.003	1
ZNF691	0.164816	-0.00185311	0.016	0.017	1
RPL10P3	0.164828	0.00227211	0.022	0.02	1
AC072026.2	0.164961	-0.000750557	0.001	0.002	1
AC068025.2	0.164972	-0.00157787	0.007	0.008	1
COQ7	0.164988	-0.00367136	0.023	0.025	1
AL591845.1	0.164993	-0.000680926	0.001	0.002	1
CCNB3	0.16501	-0.00078217	0.003	0.003	1
AC005911.1	0.165059	-0.000571105	0.001	0.002	1
LINC02449	0.165096	0.000757018	0.003	0.003	1
ANKRD39	0.165108	0.00204553	0.016	0.015	1
LTK	0.165155	-0.000571105	0.001	0.002	1
MED1	0.165162	0.00151782	0.188	0.183	1
THEM5	0.165204	-0.00152813	0.006	0.007	1
P4HA3	0.165237	0.00086656	0.008	0.007	1
RPL37	0.165337	-0.00842952	0.11	0.113	1
UST-AS2	0.165404	-0.000830013	0.002	0.003	1
AC005153.1	0.165414	0.000622602	0.002	0.001	1
AC090282.1	0.165415	0.000633571	0.002	0.001	1
DLG4	0.165433	0.00133354	0.01	0.009	1
ULBP2	0.16546	0.000618886	0.002	0.001	1
DPPA2	0.165501	0.000549355	0.002	0.001	1
ASB9	0.165546	0.000523705	0.002	0.001	1
CD22	0.165573	0.000329223	0.003	0.003	1
TMEM259	0.165618	-0.0050745	0.037	0.039	1
AL162584.1	0.165648	0.000785666	0.004	0.003	1
COPS3	0.165733	0.0040907	0.102	0.099	1
MAGIX	0.165815	0.00100583	0.003	0.002	1
GZMAP1	0.165821	0.000874199	0.003	0.002	1
LINC01990	0.166107	0.000727892	0.003	0.002	1
MAPK7	0.166114	-0.00183856	0.008	0.009	1
ZNF385A	0.166145	0.000582599	0.001	0.001	1
AC140076.1	0.166172	0.000524	0.001	0.001	1
LYG2	0.166172	0.000524	0.001	0.001	1
HAS2	0.166172	0.000524	0.001	0.001	1
AC015802.6	0.166176	0.000534979	0.001	0.001	1
PRKAR2B-AS1	0.166203	0.000476376	0.001	0.001	1
MRPL49P1	0.166203	0.000476376	0.001	0.001	1
LINC02113	0.166207	0.000487356	0.001	0.001	1
AL357552.1	0.166209	0.000450713	0.001	0.001	1
LINC00958	0.166234	0.000428751	0.001	0.001	1
LINC02172	0.166238	0.000439732	0.001	0.001	1
CSNK1A1L	0.166238	0.000439732	0.001	0.001	1
AC026436.1	0.166269	0.000392107	0.001	0.001	1
RNU4-39P	0.166273	0.000403089	0.001	0.001	1
COL3A1	0.166307	0.000366447	0.001	0.001	1
FRMD8	0.166329	0.00144663	0.055	0.052	1
AL109627.1	0.166342	0.000329806	0.001	0.001	1
FMO4	0.166347	0.00148071	0.008	0.007	1
AC105052.5	0.166501	0.000752626	0.004	0.003	1
LINC00467	0.166507	0.00114891	0.146	0.142	1
AC037487.1	0.166557	0.000676846	0.003	0.002	1
MPZ	0.166566	0.00112444	0.005	0.004	1
GPS2	0.166577	-0.00173304	0.008	0.009	1
ZDHHC4	0.166583	0.00144055	0.008	0.007	1
PMS1	0.166583	0.00143596	0.146	0.142	1
TPRXL	0.166721	0.000603682	0.003	0.002	1
ZNF25	0.166738	0.00322524	0.044	0.042	1
AL158824.1	0.166778	-0.000586142	0.001	0.001	1
MIR7848	0.166833	0.00128397	0.011	0.01	1
AC233723.1	0.166862	0.00071385	0.002	0.002	1
MED4-AS1	0.166863	0.00106772	0.003	0.003	1
AC068620.2	0.166863	0.000702888	0.002	0.002	1
AL589880.1	0.166872	-0.000439616	0.001	0.001	1
CERNA1	0.166893	-0.00042861	0.001	0.001	1
AC129510.1	0.166913	0.000666279	0.002	0.002	1
MIR4513	0.166914	-0.000417604	0.001	0.001	1
RTEL1	0.166968	0.000748907	0.004	0.004	1
NAA80	0.166986	-0.0008392	0.004	0.005	1
CCDC153	0.166996	0.00084211	0.002	0.001	1
AL163540.1	0.167027	0.000902211	0.004	0.004	1
METTL7A	0.167116	0.000664922	0.004	0.004	1
SMIM36	0.167125	0.000727463	0.004	0.003	1
AC107081.1	0.167165	0.000803576	0.004	0.004	1
LINC01721	0.16717	0.000588173	0.004	0.004	1
SNED1	0.167213	-0.00248807	0.011	0.012	1
RPL26	0.167238	0.00303097	0.04	0.038	1
ADGRB1	0.167246	0.000701857	0.004	0.003	1
AC004817.4	0.167258	0.000984099	0.006	0.006	1
ZFP36L2	0.16729	-0.00729188	0.046	0.048	1
AC003005.2	0.167318	0.000622422	0.002	0.001	1
LINC01220	0.167702	0.000666668	0.001	0.001	1
ATRN	0.167774	-0.0127345	0.211	0.215	1
AC091951.3	0.167776	0.000560486	0.001	0.001	1
FOXP4	0.167782	0.003269	0.046	0.044	1
AL356273.2	0.167821	0.000498196	0.001	0.001	1
AL138708.1	0.167854	0.000476245	0.001	0.001	1
SLC18A1	0.167854	0.000476245	0.001	0.001	1
MTRF1	0.167858	-0.00561523	0.051	0.053	1
U95743.1	0.167891	0.000428635	0.001	0.001	1
LINC00309	0.168015	0.000293094	0.001	0.001	1
AL356295.1	0.168044	0.0012579	0.009	0.008	1
CXCR1	0.168155	-0.000337231	0	0	1
AC090340.1	0.168166	-0.000300578	0	0	1
AC006398.1	0.168166	-0.000300578	0	0	1
AC068075.1	0.168166	-0.000300578	0	0	1
AC009549.1	0.168166	-0.000300578	0	0	1
AL137246.1	0.168178	-0.000263923	0	0	1
LINC01633	0.168178	-0.000263923	0	0	1
AC092803.4	0.168184	-0.000289569	0	0	1
WHAMM	0.168234	-0.00805185	0.086	0.089	1
ZNF286B	0.16834	0.000782174	0.004	0.003	1
THUMPD1	0.168344	0.000851861	0.079	0.076	1
ANTXR2	0.168374	-0.0351403	0.596	0.589	1
PPP2R5B	0.168607	-0.00232137	0.014	0.015	1
PWP2	0.168656	-0.00109545	0.006	0.007	1
AC020661.4	0.168857	0.00102677	0.004	0.003	1
AP000487.2	0.168864	0.000665697	0.003	0.002	1
AL158196.1	0.16894	0.000812477	0.002	0.002	1
AC010280.2	0.168993	0.000750236	0.002	0.002	1
ALG10B	0.169083	0.00150919	0.02	0.019	1
PAX2	0.169096	0.000853989	0.005	0.005	1
AL358335.2	0.16915	0.000644165	0.002	0.002	1
AGBL5-IT1	0.16921	0.00053808	0.002	0.002	1
AC133552.5	0.169248	-0.00117316	0.002	0.003	1
AP000577.2	0.169277	0.00111796	0.004	0.003	1
VSNL1	0.169288	0.00107293	0.005	0.005	1
NUTM2D	0.1693	0.000564037	0.002	0.001	1
AL355001.2	0.169309	0.0012675	0.004	0.003	1
MCFD2	0.169317	0.000888051	0.041	0.039	1
TOMM5	0.169339	0.000749443	0.019	0.018	1
SNORA80A	0.169344	0.00142435	0.007	0.006	1
KIAA1210	0.169345	0.000538384	0.002	0.001	1
MT1L	0.169349	0.000513021	0.001	0.001	1
AL158216.1	0.169352	0.000524	0.001	0.001	1
AC007786.1	0.169356	0.000450713	0.001	0.001	1
AC099332.2	0.16939	0.000523705	0.002	0.001	1
RN7SL681P	0.169414	0.000428751	0.001	0.001	1
RNU6-608P	0.169445	0.000381124	0.001	0.001	1
AC243725.1	0.169478	-0.000797309	0.002	0.003	1
AC090260.1	0.169483	0.000355464	0.001	0.001	1
AL109766.1	0.169507	-0.00140494	0.004	0.005	1
LINC01693	0.169514	0.000307837	0.001	0.001	1
LINC01549	0.169514	0.000307837	0.001	0.001	1
ITGB1BP2	0.169542	0.00103021	0.004	0.003	1
MTND6P4	0.169565	0.0010168	0.007	0.006	1
AC005104.1	0.169601	-0.000701913	0.002	0.003	1
CNPPD1	0.169601	-0.00318469	0.023	0.025	1
CALM1P1	0.16969	-0.000458021	0	0.001	1
SCARNA11	0.16971	-0.000447012	0	0.001	1
AL138963.1	0.169719	0.000865947	0.004	0.003	1
NPTXR	0.169752	0.000764467	0.003	0.002	1
PDGFRL2P	0.169859	-0.00164091	0.01	0.011	1
SSX6P	0.169892	0.00079779	0.002	0.002	1
AC006008.1	0.169924	0.00113362	0.006	0.006	1
AC112487.1	0.169942	0.000783104	0.002	0.002	1
ZNF346	0.169944	0.0035842	0.139	0.135	1
AC005594.1	0.169986	-0.000865643	0.003	0.004	1
LINC01011	0.169998	0.00131077	0.004	0.004	1
AC083880.1	0.170016	0.000734254	0.004	0.003	1
AC007344.1	0.170057	0.000677044	0.002	0.002	1
H4C5	0.170083	-0.00790056	0.078	0.08	1
PRPF38B	0.17015	-0.0156895	0.273	0.275	1
FRMD7	0.17022	0.00103301	0.005	0.004	1
RNU6-268P	0.17025	0.00109583	0.008	0.007	1
AC024933.1	0.170329	0.000570808	0.003	0.002	1
ASH1L-IT1	0.170345	0.000935846	0.004	0.003	1
ITPKB-IT1	0.170393	0.000906491	0.004	0.003	1
MORF4L2-AS1	0.17043	0.000986787	0.004	0.003	1
AC010745.2	0.170476	0.00119186	0.007	0.006	1
TECPR2	0.170484	-0.0102501	0.135	0.138	1
ZNF605	0.170491	-0.00196154	0.013	0.014	1
AL450992.3	0.17055	-0.00284143	0.01	0.012	1
SHQ1	0.170562	0.00101346	0.225	0.22	1
TBL3	0.170659	-0.00448254	0.022	0.024	1
MTND4P15	0.17071	0.000766829	0.005	0.004	1
SLC25A39	0.170737	-0.00341104	0.035	0.037	1
ARHGEF38	0.170824	0.00119717	0.008	0.007	1
MFSD8	0.170834	-0.0108373	0.128	0.131	1
AC008873.1	0.170858	0.000607742	0.002	0.002	1
BORCS6	0.170876	0.000671953	0.005	0.004	1
RPL23AP49	0.170959	0.000523558	0.002	0.002	1
RNF111	0.171026	-0.00547561	0.319	0.31	1
CCDC144B	0.171028	0.00210706	0.07	0.067	1
AC113386.1	0.171086	0.000661982	0.003	0.003	1
AC004771.1	0.1711	0.000662753	0.002	0.001	1
ZNF761	0.171116	-0.00241248	0.021	0.023	1
CDC5L	0.171179	-0.00411327	0.2	0.194	1
RNF165	0.171207	0.0023616	0.021	0.019	1
SPTA1	0.171241	0.000552908	0.002	0.001	1
AC022007.1	0.171247	0.00106169	0.006	0.005	1
AGAP14P	0.171289	0.000483383	0.002	0.001	1
AC074050.4	0.171465	0.000644726	0.001	0.001	1
AC012236.1	0.171572	0.000190488	0.002	0.001	1
LGALS2	0.171577	0.000490925	0.001	0.001	1
AC011751.1	0.171581	0.000512878	0.001	0.001	1
AL138921.1	0.17163	-0.00134413	0.005	0.006	1
ITFG2-AS1	0.171647	0.00130539	0.015	0.013	1
AC091607.2	0.171657	0.000417656	0.001	0.001	1
HLA-DRB6	0.17167	0.00176498	0.034	0.032	1
AC107884.1	0.171696	0.000498196	0.001	0.001	1
ZFAND2B	0.171698	-0.00435409	0.016	0.017	1
AC106707.1	0.171713	0.00080286	0.006	0.005	1
AC024937.3	0.171746	0.00124703	0.009	0.008	1
EIF5AL1	0.17177	0.00128417	0.009	0.008	1
RNY4P7	0.171782	0.00105827	0.005	0.005	1
RBM12B	0.171912	0.00252809	0.075	0.073	1
SNORD14A	0.171945	-0.000665353	0.002	0.003	1
KCTD4	0.171968	0.000989031	0.005	0.005	1
PIGB	0.171994	-0.0101926	0.137	0.14	1
AF129075.2	0.172035	-0.000438765	0.002	0.003	1
GNRHR	0.172071	0.000929668	0.011	0.01	1
AC008906.2	0.172214	0.000907038	0.003	0.002	1
ATF6B	0.172279	-0.00547704	0.072	0.075	1
SAR1A	0.172297	-0.000948832	0.206	0.201	1
AP002748.4	0.172328	-0.00113855	0.004	0.004	1
AL121832.2	0.172402	-0.00110323	0.003	0.004	1
DDX39B	0.172442	-0.00966193	0.171	0.175	1
NPM1P27	0.172468	0.000711756	0.005	0.005	1
BSPH1	0.17248	0.000608268	0.001	0.001	1
NEUROG2-AS1	0.172523	0.000862475	0.004	0.003	1
GUSBP7	0.172599	0.000406786	0.001	0.001	1
RNU2-35P	0.172599	0.000406786	0.001	0.001	1
AC005972.3	0.172604	0.000881144	0.003	0.003	1
NTF3	0.172607	0.000428751	0.001	0.001	1
BPIFB4	0.172633	0.00037014	0.001	0.001	1
AC027644.3	0.172637	0.000381124	0.001	0.001	1
RAET1E-AS1	0.172639	0.00034448	0.001	0.001	1
MLF1	0.172642	-0.00238448	0.016	0.018	1
KLHL14	0.172668	0.000333495	0.001	0.001	1
RNU6-1111P	0.172702	0.000296851	0.001	0.001	1
TASL	0.172808	-0.00295902	0.017	0.019	1
AC012358.1	0.172811	0.000738625	0.003	0.003	1
AC003072.1	0.172881	-0.00106204	0.004	0.005	1
AC008543.1	0.172881	0.00125957	0.005	0.004	1
MTCYBP32	0.172915	0.000695444	0.002	0.002	1
HSF5	0.172932	-0.00198048	0.009	0.01	1
PI4KAP1	0.172937	0.00115846	0.007	0.006	1
DNAJC9-AS1	0.173009	0.000988432	0.006	0.005	1
AC021087.3	0.173067	0.000581102	0.004	0.003	1
UBE2U	0.173074	0.000574679	0.002	0.002	1
FP325317.1	0.173159	0.000659226	0.002	0.001	1
AL929236.1	0.173197	-0.000542104	0.001	0.001	1
AL118558.2	0.173201	0.000600662	0.002	0.001	1
NAT16	0.173202	0.000611632	0.002	0.001	1
LINC01460	0.173244	0.000553065	0.002	0.001	1
RN7SL301P	0.173366	-0.000388206	0.001	0.001	1
ST8SIA6	0.173379	-0.00180593	0.006	0.006	1
IMPG1	0.173388	0.00107359	0.005	0.004	1
H3-3A	0.173409	0.000440214	0.122	0.118	1
RN7SKP296	0.173422	0.000369947	0.002	0.001	1
TAGLN2P1	0.173431	-0.000680676	0.002	0.002	1
CHST8	0.173438	0.000957143	0.004	0.004	1
AC068707.1	0.173439	0.000793823	0.003	0.002	1
SETBP1-DT	0.173494	0.00108826	0.005	0.004	1
SRRM1P3	0.173601	0.00100804	0.005	0.004	1
AL355672.1	0.173615	0.00095139	0.002	0.002	1
AC087521.3	0.173648	0.000638967	0.005	0.004	1
AC104984.4	0.173677	0.0013808	0.007	0.006	1
ANKRD40	0.173831	0.00273148	0.068	0.066	1
SEPTIN7P9	0.173885	0.00130016	0.01	0.009	1
TARDBP	0.173903	-0.00284828	0.196	0.191	1
PRR12	0.17391	0.00193996	0.038	0.036	1
AC130650.2	0.17401	0.00075374	0.003	0.002	1
AMZ1	0.174088	0.00223285	0.033	0.031	1
AC025031.4	0.174096	0.000624512	0.005	0.004	1
DUS3L	0.174158	-0.0053335	0.053	0.055	1
SLC25A5-AS1	0.174172	-0.000712906	0.002	0.003	1
AL136982.3	0.174182	-0.00256185	0.015	0.016	1
TNFRSF13B	0.174187	0.000622062	0.003	0.002	1
AC120349.3	0.174554	0.00120313	0.006	0.006	1
ORM1	0.174656	-0.000691679	0.001	0.002	1
HEATR5B	0.174687	-0.0122753	0.189	0.192	1
TEX53	0.174858	0.000571133	0.002	0.002	1
AC009949.1	0.174936	0.00092256	0.002	0.001	1
IRX3	0.174957	0.000494217	0.002	0.002	1
CFAP65	0.175009	0.000439374	0.002	0.002	1
COL11A1	0.175067	0.000928366	0.004	0.003	1
AL358472.1	0.175075	0.000699371	0.002	0.001	1
MMP2	0.175123	0.000673719	0.002	0.001	1
AC010092.1	0.17517	0.000593235	0.002	0.001	1
ZNF114-AS1	0.17517	0.000604203	0.002	0.001	1
FGF18	0.17517	0.00061517	0.002	0.001	1
Z69706.1	0.175205	-0.000417767	0	0.001	1
AC025048.1	0.175207	-0.0004434	0	0.001	1
LINC01508	0.175217	0.000859001	0.004	0.003	1
AL137017.1	0.175218	0.000567586	0.002	0.001	1
PMS2P3	0.17522	0.0018519	0.057	0.054	1
RPS3AP26	0.175224	-0.000381123	0	0.001	1
AL359538.1	0.175224	-0.000381123	0	0.001	1
AC005343.4	0.175224	-0.000381123	0	0.001	1
IMP3	0.175234	0.00163699	0.028	0.026	1
AC010619.2	0.175241	0.000728966	0.001	0.001	1
GALR3	0.175242	-0.000344478	0	0.001	1
AC074091.1	0.175242	-0.000344478	0	0.001	1
RNA5SP141	0.175242	-0.000344478	0	0.001	1
H3P37	0.175245	-0.000395749	0	0.001	1
AKAP3	0.175265	0.00052	0.002	0.001	1
AC107373.1	0.17528	-0.000296826	0	0.001	1
RNU5A-3P	0.1753	-0.00028582	0	0.001	1
FAIM2	0.175307	-0.00130648	0.004	0.005	1
RNU6-677P	0.175308	-0.000498077	0.001	0.001	1
AC017071.1	0.175313	0.000435796	0.002	0.001	1
UBE2K	0.175356	-0.00270442	0.53	0.516	1
PRELP	0.175396	0.000549511	0.001	0.001	1
LINC01541	0.175436	0.000512878	0.001	0.001	1
TAT-AS1	0.175472	0.000523853	0.001	0.001	1
GPX2	0.175481	-0.000807435	0.003	0.004	1
FCF1	0.175593	0.00162681	0.089	0.086	1
ZFAT	0.175767	-0.0144728	0.152	0.155	1
FAM167B	0.175791	0.000395803	0.001	0.001	1
NCF4	0.175793	0.00227697	0.035	0.033	1
LINC02188	0.175795	0.000406786	0.001	0.001	1
WWC1	0.175797	0.00125078	0.009	0.008	1
AC105393.2	0.175803	0.000428751	0.001	0.001	1
RHBDL2	0.175826	0.000359156	0.001	0.001	1
GPR158-AS1	0.175826	0.000359156	0.001	0.001	1
AC005383.1	0.175834	0.000381124	0.001	0.001	1
LINC02062	0.175852	0.00111454	0.044	0.041	1
SNORD66	0.17586	0.00032251	0.001	0.001	1
METTL9	0.175974	0.00310535	0.099	0.096	1
PDXK	0.175988	-0.00577963	0.065	0.067	1
CDKL3	0.176044	0.00110771	0.003	0.003	1
POP7	0.17617	0.00121705	0.01	0.009	1
AC135050.2	0.176212	0.000775417	0.003	0.002	1
HGD	0.176236	0.000998025	0.003	0.003	1
AL355480.2	0.176245	-0.000472641	0.001	0.001	1
AC087664.1	0.176245	-0.000472641	0.001	0.001	1
AC007842.1	0.176247	0.000976148	0.003	0.003	1
AC073655.1	0.176266	-0.000461632	0.001	0.001	1
ZNF165	0.17633	0.00071322	0.003	0.002	1
RNU4-54P	0.176403	-0.000304205	0	0.001	1
AC093765.3	0.176403	-0.000304205	0	0.001	1
AC092329.3	0.176404	0.000643791	0.003	0.002	1
AC055811.1	0.176422	0.00111762	0.004	0.004	1
ELDR	0.176525	-0.000732119	0.001	0.002	1
RPS29P21	0.176597	-0.000658914	0.001	0.002	1
IRS4	0.176604	-0.000563911	0.001	0.001	1
ARHGAP15-AS1	0.176651	0.00105815	0.009	0.008	1
DNAJC25-GNG10	0.176664	0.000743872	0.006	0.005	1
CARF	0.176687	-0.00333933	0.023	0.025	1
AC007608.3	0.176727	0.00051927	0.003	0.003	1
RABGGTA	0.176776	-0.00226933	0.011	0.012	1
AL442663.3	0.176779	-0.00115741	0.004	0.004	1
H3C3	0.1768	0.00307	0.038	0.036	1
RYKP1	0.176816	0.000818477	0.004	0.003	1
AL512604.1	0.17687	-0.00111423	0.003	0.004	1
AC016743.1	0.176935	0.000684483	0.002	0.002	1
AL450468.2	0.177079	0.000666085	0.002	0.002	1
RN7SL144P	0.177163	0.000684884	0.001	0.001	1
HLA-DQB2	0.177196	0.000956564	0.005	0.004	1
AL121601.1	0.177243	-0.000717531	0.001	0.002	1
UBXN7-AS1	0.17725	0.000589691	0.001	0.001	1
SPARCL1	0.17726	0.000752626	0.004	0.004	1
CS	0.177309	0.00259248	0.1	0.096	1
AC005332.2	0.177321	-0.000856806	0.001	0.001	1
CYB5R3	0.177333	0.00119537	0.061	0.059	1
AC104986.1	0.177337	0.000505466	0.001	0.001	1
CYP4F24P	0.177366	0.000282316	0	0	1
AL592071.1	0.177377	0.000234657	0	0	1
LINC02872	0.177377	0.000234657	0	0	1
COX6CP7	0.177377	0.000234657	0	0	1
AC073046.2	0.177377	0.000234657	0	0	1
AC011451.4	0.177377	0.000234657	0	0	1
MMP10	0.177377	0.000234657	0	0	1
AL359258.1	0.177377	0.000234657	0	0	1
STATH	0.177377	0.000234657	0	0	1
HNRNPDLP2	0.177377	0.000234657	0	0	1
MLNR	0.177377	0.000234657	0	0	1
AC090415.2	0.177377	0.000234657	0	0	1
RN7SL394P	0.177388	0.000186997	0	0	1
TRBV17	0.177388	0.000186997	0	0	1
RN7SKP299	0.177388	0.000186997	0	0	1
ZNF29P	0.177388	0.000186997	0	0	1
AC009145.2	0.177388	0.000186997	0	0	1
MIR6504	0.177388	0.000186997	0	0	1
RHO	0.177388	0.000186997	0	0	1
OR52A5	0.177388	0.000186997	0	0	1
SAP18P3	0.177388	0.000186997	0	0	1
AP001453.1	0.177388	0.000186997	0	0	1
AC021739.1	0.177388	0.000186997	0	0	1
AF130248.1	0.177388	0.000186997	0	0	1
MAPK6P5	0.177388	0.000186997	0	0	1
AC073508.1	0.177388	0.000186997	0	0	1
AL807761.2	0.177388	0.000186997	0	0	1
AL590617.1	0.177388	0.000186997	0	0	1
AL117382.1	0.177388	0.000186997	0	0	1
RNA5SP442	0.177388	0.000186997	0	0	1
AC026736.1	0.177388	0.000186997	0	0	1
AL359715.2	0.177388	0.000186997	0	0	1
OR10P1	0.177388	0.000186997	0	0	1
RNU6-378P	0.177388	0.000186997	0	0	1
SIGLEC14	0.177388	0.000186997	0	0	1
CHST4	0.177388	0.000186997	0	0	1
OR5B2	0.177388	0.000186997	0	0	1
TRIML1	0.177388	0.000186997	0	0	1
AL359852.1	0.177388	0.000186997	0	0	1
AP001360.3	0.177388	0.000186997	0	0	1
AC134684.3	0.177388	0.000186997	0	0	1
RESP18	0.177388	0.000186997	0	0	1
HMGB1P7	0.177388	0.000186997	0	0	1
PPIAP27	0.177388	0.000186997	0	0	1
UGT2A1	0.177388	0.000186997	0	0	1
AL355482.1	0.177388	0.000186997	0	0	1
AC008549.1	0.177388	0.000186997	0	0	1
AC087645.4	0.177388	0.000186997	0	0	1
ZNF72P	0.177388	0.000186997	0	0	1
GRP	0.177388	0.000186997	0	0	1
RNU6-1267P	0.177397	-0.000585705	0.001	0.002	1
OR2W6P	0.177397	0.000197993	0	0	1
FLJ16779	0.177397	0.000197993	0	0	1
P2RX2	0.177408	0.000150333	0	0	1
PPP1R8P1	0.177408	0.000150333	0	0	1
AC009318.4	0.177408	0.000150333	0	0	1
AC113192.3	0.177408	0.000150333	0	0	1
AL512310.6	0.177408	0.000150333	0	0	1
RNA5SP527	0.177408	0.000150333	0	0	1
LINC02124	0.177408	0.000150333	0	0	1
C19orf85	0.177408	0.000150333	0	0	1
TBC1D3F	0.177408	0.000150333	0	0	1
AC040914.1	0.177408	0.000150333	0	0	1
AC010307.3	0.177408	0.000150333	0	0	1
AC093627.4	0.177423	-0.000779164	0.002	0.002	1
TNFSF18	0.177428	0.000113669	0	0	1
AC004466.3	0.177433	-0.000501491	0.001	0.002	1
MIR4258	0.177466	-0.000512492	0.001	0.002	1
AC011468.5	0.177491	-0.000585924	0.001	0.001	1
SNORD73B	0.177663	-0.000585268	0.002	0.002	1
LRRC75A	0.177675	-0.000902826	0.009	0.01	1
E2F3-IT1	0.177697	0.000999948	0.005	0.005	1
SWSAP1	0.177751	-0.00221007	0.007	0.008	1
RPS15	0.177778	-0.00565538	0.059	0.062	1
UTP23	0.177793	0.00279274	0.074	0.072	1
EIF4BP6	0.1779	0.000702681	0.002	0.002	1
ANTXRL	0.177934	-0.000549099	0.001	0.002	1
RNF216P1	0.178053	-0.00233577	0.02	0.022	1
AL157936.1	0.178054	-0.000505286	0.001	0.001	1
MCM8	0.178063	0.00172576	0.022	0.02	1
FAM66C	0.178076	0.000680564	0.003	0.002	1
AC079140.1	0.178085	-0.000567508	0.001	0.001	1
AL355483.2	0.178109	-0.000919937	0.004	0.004	1
AP002336.1	0.178355	-0.0010531	0.005	0.006	1
CTTN	0.178368	-0.00562816	0.056	0.058	1
MTCYBP18	0.178378	-0.00172495	0.008	0.009	1
SKAP1-AS1	0.178418	0.00125867	0.009	0.008	1
ZNF347	0.178492	0.00125983	0.007	0.006	1
RHOBTB2	0.178521	0.00127824	0.007	0.006	1
MMP15	0.178548	0.0010249	0.002	0.002	1
AL354892.3	0.178677	0.00125918	0.005	0.004	1
AC009927.1	0.178774	0.000784501	0.005	0.005	1
MAPK3	0.178783	0.0010979	0.009	0.008	1
RAB3IL1	0.178804	0.000845595	0.002	0.002	1
AC132812.1	0.178907	0.000702888	0.002	0.002	1
ACOT1	0.178916	0.000480081	0.001	0.001	1
RNU6-298P	0.178947	0.000432451	0.001	0.001	1
AL049636.1	0.178977	0.000384819	0.001	0.001	1
RN7SL377P	0.178981	0.000395803	0.001	0.001	1
LINC01269	0.178981	0.000395803	0.001	0.001	1
MIR181B1	0.178982	-0.000384894	0	0	1
AC004870.3	0.178985	0.000406786	0.001	0.001	1
IGHG2	0.179004	-0.000311586	0	0	1
RPL39P28	0.179011	0.000348171	0.001	0.001	1
MTMR14	0.179012	-0.0107145	0.147	0.15	1
AC123912.3	0.179015	0.000359156	0.001	0.001	1
PSMA2P1	0.179015	-0.000274931	0	0	1
AC007559.1	0.179015	-0.000274931	0	0	1
CAPZA1P5	0.179015	-0.000274931	0	0	1
AK4P4	0.179015	-0.000274931	0	0	1
RPS3AP18	0.179015	-0.000274931	0	0	1
AC234644.2	0.179015	-0.000274931	0	0	1
ALG1L	0.179015	-0.000348241	0	0	1
DNAJB8	0.179015	-0.000274931	0	0	1
MIR5189	0.179026	-0.000238275	0	0	1
AL353768.1	0.179026	-0.000238275	0	0	1
AC104692.1	0.179026	-0.000238275	0	0	1
GTF2F2P1	0.179026	-0.000238275	0	0	1
MIR302C	0.179026	-0.000238275	0	0	1
AC083923.1	0.179026	-0.000238275	0	0	1
PSMC1P3	0.179026	-0.000238275	0	0	1
AC073111.1	0.179026	-0.000238275	0	0	1
AL355870.1	0.179044	-0.000227268	0	0	1
SUCLA2-AS1	0.179045	0.000311524	0.001	0.001	1
CR589904.2	0.179049	0.00032251	0.001	0.001	1
AL731571.1	0.179055	0.000355464	0.001	0.001	1
AC087289.5	0.179075	-0.000131946	0	0	1
AP001189.1	0.179084	-9.529e-05	0	0	1
ERLIN2	0.179144	0.00168451	0.031	0.029	1
TMEM163	0.179177	-0.00512993	0.085	0.088	1
RNU6-196P	0.179219	0.000659418	0.001	0.001	1
KIAA0100	0.179269	-0.0129347	0.158	0.161	1
PGM5P4	0.179295	0.000564197	0.001	0.001	1
AC002070.1	0.1793	0.00106156	0.009	0.008	1
MIR4312	0.179302	0.000593235	0.002	0.001	1
DOC2B	0.179302	0.000604203	0.002	0.001	1
PHKA1	0.179333	-0.00188423	0.019	0.021	1
LINC00184	0.179341	0.000501902	0.001	0.001	1
RNY4P34	0.179371	0.00046897	0.001	0.001	1
LTBR	0.179374	0.000479948	0.001	0.001	1
ZNF747	0.179393	-0.00182195	0.007	0.008	1
PIN4P1	0.179414	0.000443312	0.001	0.001	1
AC026271.1	0.179414	0.000443312	0.001	0.001	1
SYN2	0.179427	0.00132937	0.01	0.009	1
AC023813.2	0.179431	0.00137782	0.009	0.008	1
AC092755.2	0.179471	0.00116435	0.005	0.004	1
NSA2P6	0.179518	-0.0012128	0.003	0.004	1
ATCAY	0.179596	0.00123774	0.005	0.004	1
CUL7	0.179811	0.00157125	0.02	0.018	1
KRIT1	0.180233	0.00259855	0.047	0.045	1
PLA2G15	0.180362	0.00138943	0.011	0.01	1
AL662884.5	0.180413	0.00104082	0.004	0.004	1
PLD2	0.180535	0.00121674	0.022	0.02	1
BTG3P1	0.180638	-0.000918021	0.002	0.003	1
PILRA	0.180832	0.00137057	0.017	0.016	1
AC018690.1	0.180906	0.000827191	0.007	0.006	1
KLHL36	0.180941	0.00146718	0.052	0.049	1
TSPAN1	0.181003	0.000768649	0.002	0.002	1
FTH1P3	0.181024	-0.000863166	0.005	0.006	1
AC022166.1	0.18106	0.000673522	0.002	0.002	1
LURAP1L-AS1	0.181192	0.000845088	0.003	0.002	1
RNU4-48P	0.1813	-0.000450624	0.001	0.001	1
RNU4-86P	0.1813	-0.000450624	0.001	0.001	1
ST6GAL2	0.181319	0.000673916	0.001	0.001	1
AC062037.3	0.181322	-0.000439616	0.001	0.001	1
AL020996.1	0.18141	0.000553065	0.001	0.001	1
AL158801.1	0.181441	-0.00113149	0.004	0.004	1
AC068657.1	0.18145	0.000531119	0.001	0.001	1
AC092448.1	0.181497	0.000516439	0.001	0.001	1
SFRP5	0.181499	0.000614638	0.003	0.002	1
AP003472.2	0.181519	-0.00190536	0.01	0.011	1
AL450332.1	0.181539	0.000457866	0.001	0.001	1
AC092580.4	0.181595	-0.00137801	0.005	0.005	1
KIF5A	0.181622	-0.00126952	0.007	0.007	1
AL139023.1	0.181624	0.000556142	0.003	0.002	1
CEP97	0.181684	0.00189152	0.086	0.083	1
AC007092.1	0.181715	0.000918537	0.002	0.002	1
SNAI1	0.181748	0.00107932	0.002	0.002	1
CDC42	0.181762	-0.0022137	0.372	0.362	1
AC090993.1	0.181821	0.000687399	0.003	0.003	1
HDAC9	0.181835	-0.00128606	0.065	0.063	1
C16orf70	0.181862	0.000619361	0.062	0.059	1
PDIK1L	0.18187	0.00137761	0.033	0.031	1
AC092944.1	0.181943	0.0024303	0.029	0.027	1
AC113935.1	0.182062	0.000644165	0.002	0.002	1
RN7SL459P	0.182087	0.000480081	0.001	0.001	1
MIR6739	0.182112	0.000421468	0.001	0.001	1
AP003774.1	0.182116	0.000432451	0.001	0.001	1
AC008277.1	0.182116	0.000432451	0.001	0.001	1
TRBV13	0.182121	0.000443433	0.001	0.001	1
AC135048.4	0.182142	0.000373834	0.001	0.001	1
AC006115.2	0.182142	0.000373834	0.001	0.001	1
AC084116.3	0.18215	0.000395803	0.001	0.001	1
CDV3	0.182171	-0.000905272	0.206	0.201	1
PRELID3BP10	0.18218	0.000348171	0.001	0.001	1
TRBV7-2	0.182184	0.000359156	0.001	0.001	1
AL592463.1	0.182214	0.000311524	0.001	0.001	1
AL365434.1	0.182244	0.000263891	0.001	0.001	1
IL20RA	0.182267	0.00081921	0.003	0.003	1
RPL7P7	0.182296	0.00107457	0.004	0.003	1
RNU6-358P	0.182384	-0.00118375	0.003	0.004	1
DAD1	0.182403	-0.000585696	0.089	0.086	1
AC116903.2	0.182485	0.00131049	0.008	0.007	1
AC097528.1	0.182738	0.00125194	0.008	0.007	1
HCFC1R1	0.182781	0.00140214	0.007	0.006	1
AL133260.1	0.18297	-0.00064767	0.002	0.002	1
AC008725.1	0.182973	0.000765147	0.002	0.001	1
ZNF429	0.183019	-0.00250993	0.013	0.014	1
STX1A	0.183032	0.00472052	0.069	0.066	1
CCT4P2	0.18318	0.000596776	0.002	0.001	1
PGM2L1	0.183213	0.00215638	0.058	0.056	1
SLC38A7	0.183256	-0.00358864	0.021	0.023	1
PDCD6IPP1	0.18333	0.000564197	0.001	0.001	1
AP001885.2	0.18333	0.000564197	0.001	0.001	1
SHANK3	0.183336	0.000461313	0.002	0.001	1
RASSF9	0.183368	0.000516584	0.001	0.001	1
AC130448.1	0.183375	0.000744749	0.005	0.004	1
PDIA2	0.183414	0.000501902	0.001	0.001	1
AC024575.1	0.183448	-0.000596043	0.002	0.002	1
LINC02636	0.183451	0.000666474	0.002	0.001	1
B3GNT3	0.183453	0.000699371	0.002	0.001	1
LINC02074	0.183595	0.000771233	0.004	0.003	1
AC044798.3	0.18373	0.00100491	0.004	0.003	1
ZNF19	0.183776	0.000951102	0.007	0.006	1
SLC9A1	0.183847	0.00435061	0.062	0.06	1
WARS2	0.183891	-0.00928232	0.186	0.19	1
LENG1	0.183975	-0.00360711	0.021	0.022	1
RNU6-101P	0.184033	0.00122754	0.01	0.009	1
AP002490.1	0.184144	0.000855012	0.004	0.003	1
HTRA2	0.184144	0.000963116	0.009	0.008	1
RPS27AP16	0.184174	0.00176296	0.013	0.012	1
C3P1	0.184221	0.000786132	0.003	0.003	1
PIGS	0.18424	-0.00328417	0.024	0.026	1
CYP4A22-AS1	0.184287	0.000713011	0.003	0.003	1
AL590814.1	0.184327	0.000777989	0.005	0.004	1
AC009779.2	0.184421	0.000499947	0.006	0.005	1
AP004609.3	0.18452	0.000763337	0.004	0.004	1
GDAP1L1	0.18453	0.0010866	0.006	0.005	1
AC093802.1	0.184638	-0.000432391	0	0.001	1
AC079804.3	0.184655	0.00074169	0.004	0.004	1
SNORD121A	0.184659	-0.000395749	0	0.001	1
LRWD1	0.184979	-0.00226018	0.014	0.016	1
AP002892.1	0.185153	-0.000417604	0.001	0.001	1
AC073592.6	0.185175	-0.000406598	0.001	0.001	1
RPS23P6	0.185183	0.000505749	0.001	0.001	1
AL365398.1	0.185183	0.000505749	0.001	0.001	1
OR10Y1P	0.185234	-0.000208987	0	0	1
TOMM20P1	0.185238	-0.000172325	0	0	1
LINC01259	0.185238	-0.000172325	0	0	1
MIR5692B	0.185238	-0.000172325	0	0	1
SLC25A6P2	0.185238	-0.000172325	0	0	1
RN7SKP137	0.185238	-0.000172325	0	0	1
AC068898.1	0.185238	-0.000172325	0	0	1
AC126182.1	0.185238	-0.000172325	0	0	1
LINC01868	0.185238	-0.000172325	0	0	1
AC097451.1	0.185238	-0.000172325	0	0	1
LINC02050	0.185238	-0.000172325	0	0	1
LINC02374	0.185238	-0.000172325	0	0	1
MIR4744	0.185238	-0.000172325	0	0	1
CICP27	0.185238	-0.000172325	0	0	1
LINC01887	0.185238	-0.000172325	0	0	1
TDGF1P7	0.185238	-0.000172325	0	0	1
PRELID3BP5	0.185238	-0.000172325	0	0	1
IGHV3-23	0.185238	-0.000172325	0	0	1
AC093787.2	0.185238	-0.000172325	0	0	1
AC025434.1	0.185238	-0.000172325	0	0	1
AC104633.2	0.185238	-0.000172325	0	0	1
OR2AT4	0.185238	-0.000172325	0	0	1
OR10AA1P	0.185238	-0.000172325	0	0	1
AC073130.1	0.185238	-0.000172325	0	0	1
FSIP2-AS2	0.185238	-0.000172325	0	0	1
GOLGA8G	0.185241	-0.000135661	0	0	1
RPL9P28	0.185241	-0.000135661	0	0	1
PRELID3BP11	0.185241	-0.000135661	0	0	1
BTF3P5	0.185241	-0.000135661	0	0	1
SHISA5P1	0.185241	-0.000135661	0	0	1
RNA5SP324	0.185241	-0.000135661	0	0	1
MIR6865	0.185241	-0.000135661	0	0	1
AC007638.2	0.185241	-0.000135661	0	0	1
CDC27P2	0.185241	-0.000135661	0	0	1
SRGAP3-AS1	0.185241	-0.000135661	0	0	1
MTND4P34	0.185241	-0.000135661	0	0	1
CHORDC2P	0.185241	-0.000135661	0	0	1
AC110597.1	0.185241	-0.000135661	0	0	1
AC211476.5	0.185241	-0.000135661	0	0	1
AP001002.1	0.185241	-0.000135661	0	0	1
AC099677.5	0.185241	-0.000135661	0	0	1
AC090589.1	0.185241	-0.000135661	0	0	1
AC013701.1	0.185241	-0.000135661	0	0	1
AP002383.3	0.185241	-0.000135661	0	0	1
VN2R10P	0.185241	-0.000135661	0	0	1
DEPDC1P1	0.185241	-0.000135661	0	0	1
AC018695.9	0.185241	-0.000135661	0	0	1
AL021707.9	0.185241	-0.000135661	0	0	1
TMEM256P2	0.185241	-0.000135661	0	0	1
MIR4282	0.185241	-0.000135661	0	0	1
AP003396.4	0.185241	-0.000135661	0	0	1
AL512310.4	0.185241	-0.000135661	0	0	1
LINC01152	0.185241	-0.000135661	0	0	1
MIR4685	0.185241	-0.000135661	0	0	1
MTCO1P25	0.185241	-0.000135661	0	0	1
AC007736.1	0.185241	-0.000135661	0	0	1
GCM2	0.185241	-0.000135661	0	0	1
AC091078.2	0.185241	-0.000135661	0	0	1
AL645733.1	0.185241	-0.000135661	0	0	1
AC092944.2	0.185241	-0.000135661	0	0	1
AC073578.2	0.185241	-0.000135661	0	0	1
AC008806.1	0.185241	-0.000135661	0	0	1
UQCRFS1P2	0.185241	-0.000135661	0	0	1
LINC02258	0.185241	-0.000135661	0	0	1
RNU6-1177P	0.185241	-0.000135661	0	0	1
TNMD	0.185241	-0.000135661	0	0	1
LINC00316	0.185241	-0.000135661	0	0	1
AC007036.4	0.185241	-0.000135661	0	0	1
AL035467.2	0.185241	-0.000135661	0	0	1
AC113340.2	0.185241	-0.000135661	0	0	1
OR4K1	0.185241	-0.000135661	0	0	1
NSA2P3	0.185241	-0.000135661	0	0	1
AL096803.1	0.185241	-0.000135661	0	0	1
MIR4711	0.185241	-0.000135661	0	0	1
AC006449.1	0.185241	-0.000135661	0	0	1
SSX4B	0.185241	-0.000135661	0	0	1
ABHD17AP4	0.185241	-0.000135661	0	0	1
HOXC-AS1	0.185241	-0.000135661	0	0	1
AC006055.1	0.185241	-0.000135661	0	0	1
AC092143.2	0.185241	-0.000135661	0	0	1
AL031283.2	0.185241	-0.000135661	0	0	1
AL512424.1	0.185241	-0.000135661	0	0	1
ECM1P1	0.185241	-0.000135661	0	0	1
AC114684.1	0.185241	-0.000135661	0	0	1
AL049649.1	0.185242	0.000410484	0.001	0.001	1
AC084128.1	0.185242	0.000410484	0.001	0.001	1
AC011511.1	0.185242	0.000410484	0.001	0.001	1
KRTAP5-4	0.185261	-8.79914e-05	0	0	1
AL136097.1	0.185271	0.000362849	0.001	0.001	1
CT75	0.185275	0.000373834	0.001	0.001	1
AC007029.1	0.185275	0.000373834	0.001	0.001	1
OR7A19P	0.185275	0.000373834	0.001	0.001	1
AL160275.1	0.185275	0.000373834	0.001	0.001	1
AC007663.4	0.1853	-0.000227067	0.001	0.001	1
MIR3667	0.185305	0.000326199	0.001	0.001	1
MSX1	0.185309	0.000337186	0.001	0.001	1
AC013470.2	0.185327	0.000819454	0.003	0.002	1
OR56A4	0.185338	0.000289551	0.001	0.001	1
RNU4-24P	0.185402	0.000600317	0.002	0.002	1
RN7SL760P	0.185403	0.000739061	0.003	0.002	1
P2RX6	0.185409	0.000556458	0.002	0.002	1
AL355001.1	0.185646	0.000592724	0.003	0.002	1
AC114321.1	0.185675	0.00057872	0.001	0.001	1
LSM7	0.185822	-0.00306408	0.035	0.037	1
SNHG29	0.186003	-0.00318126	0.041	0.043	1
GRM3	0.186037	0.00116059	0.005	0.004	1
AC027601.1	0.186062	-0.000852624	0.001	0.002	1
GIMAP2	0.186091	0.00094781	0.048	0.046	1
AC109449.1	0.186109	-0.000702683	0.001	0.002	1
NPM1P40	0.186199	0.000844835	0.003	0.003	1
EIF4A2P2	0.186216	0.000644165	0.002	0.002	1
AL031320.2	0.186256	0.000866727	0.003	0.003	1
MARCHF10	0.186325	0.000618528	0.002	0.002	1
ECHDC1	0.186409	-0.016347	0.302	0.303	1
MRPS35	0.186447	-0.00953922	0.134	0.137	1
FAM192BP	0.186466	-0.000413503	0.001	0.002	1
CWC22	0.18648	-0.0113661	0.184	0.187	1
TRGV4	0.186583	-0.00280432	0.011	0.012	1
CCDC58	0.186586	-0.00507327	0.069	0.071	1
CYP2U1-AS1	0.186609	0.00165849	0.011	0.01	1
RHOT1	0.18664	0.00173479	0.147	0.143	1
AL606760.1	0.18671	0.000912591	0.005	0.004	1
CEBPD	0.186792	0.000493804	0.003	0.003	1
CDK14	0.186944	-0.00881832	0.078	0.075	1
IFNLR1	0.187362	-8.33811e-05	0.026	0.024	1
MRPL33	0.187409	0.00278037	0.053	0.051	1
AC073358.1	0.187417	0.000600835	0.001	0.001	1
LINC02427	0.187444	0.00105188	0.021	0.02	1
AC005100.1	0.187455	0.000553222	0.001	0.001	1
TXNP5	0.187496	0.000516584	0.001	0.001	1
AC097468.3	0.187529	0.000447012	0.001	0.001	1
MND1	0.187532	0.000457991	0.001	0.001	1
AC009567.1	0.187532	0.000457991	0.001	0.001	1
MRPL35P3	0.187534	0.00046897	0.001	0.001	1
SULT2A1	0.18761	0.0003371	0.001	0.001	1
AC007066.3	0.187653	0.000348082	0.001	0.001	1
AC126544.2	0.187699	0.00109952	0.004	0.004	1
LINC02076	0.187719	-0.000888575	0.002	0.003	1
ZNF674-AS1	0.187728	-0.00194488	0.009	0.01	1
AC005253.1	0.187757	-0.00128846	0.004	0.004	1
RPL27	0.187801	-0.00648108	0.06	0.062	1
TSPAN12	0.187802	0.000943329	0.003	0.003	1
LINC02550	0.187812	0.000666474	0.002	0.001	1
RNU6-762P	0.187939	-0.000443228	0.001	0.001	1
PRPF18	0.187955	0.00205461	0.068	0.066	1
AC009148.1	0.188036	-0.000373586	0.001	0.001	1
ZNF500	0.188153	0.00194531	0.028	0.027	1
AL390755.1	0.188158	0.000742347	0.003	0.003	1
AC004784.1	0.188219	0.000720662	0.003	0.002	1
GUSBP1	0.188255	-0.0160539	0.127	0.129	1
AC079313.2	0.188273	0.000705989	0.003	0.002	1
PLD4	0.188291	0.000458117	0.001	0	1
SC5D	0.188296	0.00163612	0.034	0.032	1
AC006033.1	0.188302	0.000432451	0.001	0	1
EIF4A1P2	0.18832	0.000410484	0.001	0	1
AC015631.1	0.18833	0.00156348	0.006	0.006	1
PLGLB2	0.188344	0.000351863	0.001	0	1
HHIP	0.188344	0.000351863	0.001	0	1
IGFL2-AS1	0.188344	0.000351863	0.001	0	1
MARCHF8	0.188345	0.00145392	0.117	0.114	1
LINC02516	0.188349	0.000362849	0.001	0	1
TAL1	0.188349	0.000362849	0.001	0	1
AC067930.8	0.188365	-0.00123968	0.004	0.005	1
RPS6P16	0.188378	0.000315212	0.001	0	1
AC093249.4	0.188411	0.000278563	0.001	0	1
AC027250.2	0.188416	0.000289551	0.001	0	1
AL645939.1	0.18842	0.000300538	0.001	0	1
PTAR1	0.188481	-0.00150121	0.246	0.24	1
THSD1	0.188504	0.00137114	0.009	0.008	1
ITPRIPL1	0.188515	0.00145852	0.016	0.014	1
ZNF316	0.188584	-0.00360721	0.03	0.032	1
PTCD2	0.188635	0.00227682	0.047	0.045	1
AD000090.1	0.188709	-0.000916667	0.007	0.008	1
AL096712.2	0.188785	0.00129577	0.013	0.012	1
IGHV3-35	0.188898	0.00043627	0	0	1
SNRPD2P1	0.188911	0.000245651	0	0	1
IPPKP1	0.188911	0.000245651	0	0	1
AC122688.2	0.188911	0.000245651	0	0	1
LINC02639	0.188911	0.000245651	0	0	1
AC104472.1	0.188911	0.000245651	0	0	1
AC026124.1	0.188911	0.000245651	0	0	1
OR8B9P	0.188911	0.000245651	0	0	1
RN7SL297P	0.188911	0.000245651	0	0	1
AC092845.1	0.188911	0.000245651	0	0	1
MIR3180-5	0.188911	0.000245651	0	0	1
RAP1BP1	0.188925	0.000197993	0	0	1
AC024382.1	0.188925	0.000197993	0	0	1
AL158827.1	0.188925	0.000197993	0	0	1
AC024937.2	0.188925	0.000197993	0	0	1
AL137072.1	0.188925	0.000197993	0	0	1
AC007458.1	0.188925	0.000197993	0	0	1
EXOC3L2	0.188925	0.000197993	0	0	1
ARMCX3-AS1	0.188925	0.000197993	0	0	1
AC104333.3	0.188925	0.000197993	0	0	1
RNU7-171P	0.188925	0.000197993	0	0	1
AC096642.2	0.188925	0.000197993	0	0	1
CORT	0.188925	0.000197993	0	0	1
UBE2Q2P6	0.188925	0.000197993	0	0	1
AC099509.2	0.188925	0.000197993	0	0	1
AC005324.4	0.188925	0.000197993	0	0	1
AC139143.1	0.188925	0.000197993	0	0	1
NPM1P43	0.188925	0.000197993	0	0	1
AC107214.2	0.188925	0.000197993	0	0	1
AC104333.4	0.188925	0.000197993	0	0	1
AC024610.2	0.188925	0.000197993	0	0	1
Z97353.1	0.188925	0.000197993	0	0	1
PAX4	0.188925	0.000197993	0	0	1
AC093117.1	0.188925	0.000197993	0	0	1
AC115282.2	0.188925	0.000197993	0	0	1
TSHB	0.188925	0.000197993	0	0	1
AC009102.1	0.188925	0.000197993	0	0	1
RGS11	0.188925	0.000197993	0	0	1
AC116337.4	0.188925	0.000197993	0	0	1
LRRC17	0.188925	0.000197993	0	0	1
DNM1P17	0.188925	0.000197993	0	0	1
LINC02724	0.188925	0.000197993	0	0	1
LAMC1-AS1	0.188925	0.000197993	0	0	1
AC062021.1	0.188925	0.000197993	0	0	1
NEUROG3	0.188925	0.000197993	0	0	1
AL603750.1	0.188933	0.000208988	0	0	1
AC005050.1	0.188933	0.000208988	0	0	1
LINC01736	0.188933	0.000208988	0	0	1
AC131211.1	0.188933	0.000208988	0	0	1
RN7SL482P	0.188939	-0.000625901	0.001	0.002	1
FAM187B	0.188946	0.000161329	0	0	1
AC079031.1	0.188946	0.000161329	0	0	1
MT1H	0.188946	0.000161329	0	0	1
RNU6-183P	0.188946	0.000161329	0	0	1
MAGOH3P	0.188946	0.000161329	0	0	1
AC027045.2	0.188946	0.000161329	0	0	1
AC139491.3	0.188946	0.000161329	0	0	1
HS3ST6	0.188946	0.000161329	0	0	1
OR14A16	0.188968	0.000124667	0	0	1
PSCA	0.189005	-0.00028594	0	0	1
AC004233.2	0.189015	-0.000249283	0	0	1
RPL7P26	0.189025	-0.000212625	0	0	1
AC093334.1	0.189025	-0.000212625	0	0	1
SUCLA2P1	0.189025	-0.000212625	0	0	1
AL365357.1	0.189025	-0.000212625	0	0	1
AC092637.1	0.189025	-0.000212625	0	0	1
AC005828.2	0.189025	-0.000212625	0	0	1
AC092447.5	0.189025	-0.000212625	0	0	1
TINAGL1	0.189025	-0.000212625	0	0	1
AP002856.4	0.189033	-0.000238275	0	0	1
FAM238B	0.189053	-0.00016496	0	0	1
EIF3K	0.189139	-0.00781173	0.094	0.097	1
SLC9A2	0.189435	0.000866467	0.003	0.003	1
AC005476.1	0.189471	-0.00222187	0.013	0.014	1
UBR4	0.18957	0.000560354	0.477	0.466	1
AL157371.2	0.189592	-0.000657702	0.003	0.003	1
AC024568.1	0.189629	0.000987833	0.006	0.006	1
TLE6	0.189707	0.000665891	0.003	0.002	1
HRH1	0.189742	0.00121555	0.008	0.007	1
AC137894.3	0.189748	0.0010713	0.007	0.006	1
MIR548AU	0.189813	-0.000604345	0.001	0.001	1
ALDH1L1	0.189863	0.000505183	0.002	0.002	1
AL009178.3	0.189924	0.000688607	0.001	0.001	1
MIR98	0.189974	0.000673916	0.001	0.001	1
ZNF425	0.189976	-0.00264988	0.014	0.016	1
NUBPL	0.189992	-0.00178637	0.182	0.177	1
KNG1	0.190006	-0.000399209	0.001	0.001	1
AC004241.3	0.190015	0.000615348	0.001	0.001	1
LINC01823	0.190058	0.000556775	0.001	0.001	1
ZNF286A	0.190068	0.00106658	0.008	0.007	1
AC114954.1	0.190102	0.000509171	0.001	0.001	1
GPR21	0.190137	0.000409824	0.003	0.002	1
CES2	0.19022	0.00149076	0.028	0.026	1
AC037193.1	0.190243	0.000384616	0.001	0.001	1
SNX30	0.190344	-0.00467227	0.029	0.031	1
TAGLN	0.190411	-0.00113848	0.006	0.007	1
SEPTIN9-DT	0.190475	0.000717363	0.002	0.002	1
AC008747.1	0.190488	-0.000786024	0.002	0.003	1
HDHD5-AS1	0.19056	-0.000428777	0	0.001	1
FAM186B	0.19057	0.00131129	0.007	0.006	1
RNU6-116P	0.190597	-0.000355486	0	0.001	1
LINC-ROR	0.190597	-0.000355486	0	0.001	1
TM9SF1	0.190603	0.00156617	0.01	0.009	1
AL121890.4	0.190616	-0.000318839	0	0.001	1
SPATA2L	0.190637	-0.00160342	0.009	0.01	1
AC034236.2	0.190649	-0.00109699	0.005	0.006	1
AC090819.1	0.190655	-0.000271185	0	0.001	1
AL118558.4	0.190656	-0.000296826	0	0.001	1
AC068790.1	0.190675	-0.00026018	0	0.001	1
AL136084.1	0.190675	-0.00026018	0	0.001	1
CNOT7	0.190701	0.00133914	0.099	0.096	1
LINC01788	0.190706	0.000560008	0.002	0.002	1
AC093909.1	0.190798	0.000468453	0.002	0.002	1
BDH2	0.190867	0.00153158	0.02	0.019	1
ERFE	0.191027	-0.000596709	0.001	0.002	1
DCAF1	0.191046	0.000283474	0.243	0.237	1
SMIM40	0.191082	-0.000315213	0	0	1
RNF223	0.191098	-0.000278562	0	0	1
MIR6780B	0.191098	-0.000278562	0	0	1
SRPK2P	0.191098	-0.000278562	0	0	1
MMP28	0.191098	-0.000278562	0	0	1
MIR4522	0.191106	-0.000329847	0	0	1
TTC9B	0.191133	-0.000230903	0	0	1
AL161731.1	0.191136	-0.000256548	0	0	1
DUXAP8	0.19127	-0.000461454	0.001	0.001	1
AC019294.1	0.191282	0.000436151	0.001	0	1
ZNF575	0.191284	0.00108935	0.007	0.006	1
PRSS22	0.191287	0.000447134	0.001	0	1
EPHA8	0.191315	0.0003995	0.001	0	1
HEPACAM	0.191318	0.000326199	0.001	0	1
IGHG1	0.19132	0.000410484	0.001	0	1
RSPH10B2	0.191334	0.000665309	0.004	0.003	1
AC136611.1	0.191339	0.000340877	0.001	0	1
RPL12P6	0.191339	0.000340877	0.001	0	1
AC096734.2	0.191343	0.000351863	0.001	0	1
AP005136.4	0.191343	0.000351863	0.001	0	1
FAM180A	0.191376	0.000315212	0.001	0	1
AL022718.1	0.191381	0.00108769	0.009	0.008	1
AC010973.2	0.191384	0.000289551	0.001	0	1
AC000068.2	0.191405	0.000267574	0.001	0	1
AC108448.3	0.191405	0.000267574	0.001	0	1
AC012613.2	0.19141	0.000278563	0.001	0	1
LINC00474	0.191471	0.000194276	0.001	0	1
TBC1D2	0.191472	0.00110503	0.009	0.008	1
LUC7L3	0.191483	-0.00308865	0.382	0.372	1
C9orf72	0.191641	0.000958243	0.011	0.01	1
OGDHL	0.191673	0.000542246	0.001	0.001	1
LINC01293	0.191687	-0.00060412	0.001	0.002	1
LCT	0.191697	0.00106772	0.01	0.009	1
TPTEP1	0.191714	0.000505607	0.001	0.001	1
AC007881.3	0.191727	-0.000607713	0.001	0.002	1
TSN	0.191729	0.00224055	0.082	0.079	1
CCDC116	0.191747	0.000436033	0.001	0.001	1
IL33	0.191747	0.000436033	0.001	0.001	1
CDIPTOSP	0.191747	0.000436033	0.001	0.001	1
AC022140.1	0.191752	0.000457991	0.001	0.001	1
LINC02549	0.191754	0.000732262	0.002	0.001	1
CCNB2P1	0.191791	0.000410374	0.001	0.001	1
ZNF602P	0.191815	-0.000436004	0.001	0.001	1
AP000897.1	0.191816	-0.000410374	0.001	0.001	1
MIR331	0.191831	0.000373736	0.001	0.001	1
SH2D5	0.191834	0.000384717	0.001	0.001	1
CNN2P9	0.191839	-0.000373734	0.001	0.001	1
ZNF222	0.191851	-0.00105645	0.003	0.003	1
HSPE1P2	0.191861	-0.000362728	0.001	0.001	1
ZNF354B	0.191867	0.00119134	0.025	0.023	1
AC138956.1	0.191869	-0.000461276	0.001	0.002	1
NPIPB15	0.1919	0.000736453	0.007	0.006	1
AC004828.1	0.191906	0.000869418	0.004	0.003	1
AL450998.1	0.191939	-0.000560312	0.001	0.001	1
AC002094.4	0.19199	0.000632288	0.004	0.003	1
FAM162A	0.192009	-0.00573878	0.062	0.064	1
OPRL1	0.192122	0.00036985	0.002	0.001	1
PRAF2	0.192135	-0.00118706	0.006	0.007	1
SYNJ2-IT1	0.192161	-0.000548686	0.002	0.002	1
EEF1A1P3	0.192178	0.0012043	0.008	0.007	1
HLCS-IT1	0.192189	-0.00051629	0.001	0.001	1
PHLDA3	0.192239	0.000809227	0.002	0.001	1
MED18	0.192248	-0.00338562	0.024	0.026	1
MRAP-AS1	0.192294	0.000655507	0.002	0.001	1
C6orf47	0.192298	0.00240722	0.019	0.018	1
BX537318.1	0.192299	0.000629854	0.002	0.001	1
ZNF836	0.192339	-0.00157331	0.008	0.009	1
AC093730.1	0.192441	0.000534676	0.002	0.001	1
PTBP1P	0.192441	0.000658267	0.003	0.003	1
AC058823.1	0.19249	0.000476113	0.002	0.001	1
SPINK8	0.19249	0.000487086	0.002	0.001	1
GULOP	0.192493	0.00046144	0.002	0.001	1
UBA52P5	0.192524	-0.000263586	0.001	0.001	1
VAX2	0.192588	0.000424822	0.002	0.001	1
EFCAB3	0.192601	0.000610928	0.003	0.002	1
AC023906.4	0.192637	0.00035528	0.002	0.001	1
SLC18A2	0.19275	0.00100537	0.011	0.01	1
RASA4CP	0.192812	-0.00081931	0.002	0.002	1
AC012085.2	0.192819	-0.00105162	0.006	0.007	1
CYREN	0.192846	-0.00435836	0.03	0.032	1
MED12L	0.193026	0.00320153	0.099	0.096	1
ZNF613	0.193117	-0.00334986	0.027	0.028	1
FAR1-IT1	0.193234	-0.00136324	0.007	0.008	1
SPDYE10P	0.193444	0.00081175	0.003	0.003	1
CD81-AS1	0.193479	0.000876092	0.005	0.004	1
AL603783.1	0.193494	-0.00162214	0.005	0.005	1
MAN2A2	0.193561	0.00186725	0.084	0.081	1
KLRB1	0.193567	0.000803098	0.005	0.004	1
AC090198.1	0.193612	0.0013172	0.008	0.007	1
NORAD	0.193663	-0.00549993	0.238	0.232	1
KMT2E-AS1	0.193745	-0.00362954	0.019	0.02	1
HSD52	0.193825	0.00120098	0.011	0.01	1
PEX10	0.193895	-0.00283716	0.016	0.017	1
MZT1	0.193937	0.00281025	0.043	0.041	1
TRAJ17	0.193966	0.000796303	0.009	0.008	1
SEZ6L	0.194074	0.00126061	0.007	0.006	1
SH3GLB2	0.194164	-0.00215015	0.018	0.02	1
AP001284.1	0.194196	0.000377529	0.001	0	1
AC004678.2	0.194196	0.000377529	0.001	0	1
AC110588.1	0.194196	0.000377529	0.001	0	1
AC010086.3	0.194196	0.000377529	0.001	0	1
TBXA2R	0.194223	0.000556458	0.002	0.002	1
MMP19	0.194224	0.000329889	0.001	0	1
RBMXP1	0.194224	0.000329889	0.001	0	1
FGF14-IT1	0.194229	0.000340877	0.001	0	1
CSPG4P13	0.194229	0.000340877	0.001	0	1
FDPSP4	0.194257	0.000293237	0.001	0	1
SNORA22C	0.194257	0.000293237	0.001	0	1
ROPN1	0.194257	0.000293237	0.001	0	1
VDAC1P5	0.194257	0.000293237	0.001	0	1
SIM1	0.194276	-0.000916057	0.004	0.004	1
ACMSD	0.194295	0.000267574	0.001	0	1
CARD10	0.194308	0.000472021	0.003	0.002	1
AC021739.4	0.194406	0.000917983	0.003	0.002	1
AC233280.1	0.194498	0.00107163	0.007	0.006	1
C2orf49-DT	0.1945	-0.00263652	0.014	0.015	1
RCOR2	0.194515	0.000593405	0.001	0.001	1
EMC10	0.194527	0.00123017	0.048	0.045	1
ASB4	0.194535	0.000808262	0.003	0.002	1
DBNDD1	0.194559	0.000534828	0.001	0.001	1
AC011815.3	0.194607	0.000472542	0.001	0.001	1
CFP	0.194652	0.000483518	0.001	0.001	1
RN7SKP48	0.194692	0.000516439	0.001	0.001	1
BRIX1	0.19471	0.00442304	0.084	0.082	1
LINC00310	0.194868	0.000625414	0.003	0.002	1
ZNF154	0.194877	-0.00251665	0.013	0.014	1
RNA5SP363	0.194996	0.0005563	0.002	0.002	1
AL034555.1	0.195024	0.000633204	0.002	0.002	1
FBXO27	0.195057	0.000934998	0.005	0.004	1
ADAM29	0.195127	0.000810783	0.005	0.004	1
LOH12CR2	0.195291	-0.000881452	0.002	0.002	1
AC127526.2	0.195523	0.00124328	0.009	0.008	1
COX7B	0.195557	0.00215802	0.053	0.05	1
AC064852.1	0.195632	0.000811025	0.004	0.004	1
UQCRC2	0.19568	-0.015363	0.188	0.191	1
LINC02795	0.195691	0.000898748	0.004	0.003	1
CCRL2	0.195716	0.00110644	0.014	0.013	1
IGDCC4	0.195743	0.000803576	0.004	0.004	1
LGR4	0.195747	0.000833141	0.004	0.003	1
NOX4	0.195776	0.000723319	0.004	0.004	1
VARS2	0.195908	-0.000696803	0.004	0.005	1
ABCC6P1	0.19606	0.000425052	0.001	0.001	1
AC108721.2	0.196152	0.000395698	0.001	0.001	1
NOD2	0.196167	0.00169925	0.014	0.013	1
NOP56P3	0.196187	0.000850519	0.005	0.004	1
TRAPPC3	0.196443	0.00230767	0.06	0.057	1
MAGED2	0.196473	-0.00493949	0.032	0.034	1
H2BC21	0.196483	-0.00643263	0.044	0.046	1
ALKBH1	0.196564	0.00132683	0.105	0.102	1
AC073325.1	0.196566	0.000614461	0.003	0.003	1
NDUFA3P1	0.19658	0.00074629	0.003	0.002	1
AC253576.2	0.196593	0.000432099	0.002	0.001	1
SMAD9-IT1	0.1966	-0.000260291	0	0	1
CROCCP5	0.1966	-0.000260291	0	0	1
MIR941-5	0.1966	-0.000296949	0	0	1
AC005736.1	0.196609	-0.000223632	0	0	1
RPL31P63	0.196609	-0.000223632	0	0	1
AC012613.1	0.196609	-0.000223632	0	0	1
AC244157.2	0.196609	-0.000223632	0	0	1
AC188617.1	0.196609	-0.000223632	0	0	1
RN7SKP106	0.196609	-0.000223632	0	0	1
AZGP1P2	0.196609	-0.000223632	0	0	1
AC082650.2	0.196609	-0.000223632	0	0	1
FAM246C	0.196617	-0.000186972	0	0	1
PPP1R1AP1	0.196617	-0.000186972	0	0	1
RHOXF2	0.196617	-0.000186972	0	0	1
RN7SKP174	0.196617	-0.000186972	0	0	1
GAPDHP45	0.196617	-0.000186972	0	0	1
SPATA31C2	0.196617	-0.000186972	0	0	1
RN7SKP261	0.196617	-0.000186972	0	0	1
AC122719.1	0.196617	-0.000186972	0	0	1
LMNTD2-AS1	0.196617	-0.000186972	0	0	1
AC023469.2	0.196617	-0.000186972	0	0	1
AC090774.2	0.196617	-0.000186972	0	0	1
AC138932.1	0.196617	-0.000186972	0	0	1
LINC01487	0.196617	-0.000186972	0	0	1
AC004129.2	0.196617	-0.000186972	0	0	1
AL162391.2	0.196617	-0.000186972	0	0	1
PSORS1C2	0.196617	-0.000186972	0	0	1
RAB33B	0.196632	0.00154869	0.025	0.023	1
AC008966.1	0.196638	0.000757242	0.003	0.002	1
MIR503	0.196643	-0.000139306	0	0	1
LINC01046	0.196664	0.0003043	0	0	1
DIO3OS	0.196664	0.0003043	0	0	1
OR7M1P	0.196669	-9.16411e-05	0	0	1
PCDHGA3	0.196679	0.000256645	0	0	1
LBHD2	0.196679	0.000256645	0	0	1
AC108517.2	0.196679	0.000256645	0	0	1
AL358394.1	0.196679	0.000256645	0	0	1
AC073912.3	0.196679	0.000351954	0	0	1
STRC	0.196679	0.000256645	0	0	1
PAUPAR	0.196679	0.000256645	0	0	1
AC116317.1	0.196695	0.000208988	0	0	1
ACTL7A	0.196695	0.000208988	0	0	1
AC092814.2	0.196695	0.000208988	0	0	1
AC007598.1	0.196695	0.000208988	0	0	1
EIF4E2P1	0.196695	0.000208988	0	0	1
AL590422.1	0.196695	0.000208988	0	0	1
LINC01843	0.196695	0.000208988	0	0	1
MAPK6P4	0.196695	0.000208988	0	0	1
RPL6P6	0.196695	0.000208988	0	0	1
AL035448.1	0.196695	0.000208988	0	0	1
AK6P1	0.196695	0.000208988	0	0	1
ACTBP15	0.196695	0.000208988	0	0	1
AC008677.1	0.196695	0.000208988	0	0	1
AC008761.2	0.196695	0.000208988	0	0	1
MTCO1P22	0.196695	0.000208988	0	0	1
LINC01087	0.196695	0.000208988	0	0	1
ZNF204P	0.196695	0.000208988	0	0	1
AC109583.1	0.196695	0.000208988	0	0	1
ZNF962P	0.196695	0.000208988	0	0	1
LINC02490	0.196695	0.000208988	0	0	1
AP001029.3	0.196695	0.000208988	0	0	1
ATP6V1B1	0.196695	0.000208988	0	0	1
LINC01029	0.196695	0.000208988	0	0	1
AP001046.1	0.196695	0.000208988	0	0	1
AL591074.1	0.196695	0.000208988	0	0	1
LINC02674	0.196695	0.000208988	0	0	1
AL590068.3	0.196695	0.000208988	0	0	1
LRRC3C	0.196695	0.000278629	0	0	1
TCAM1P	0.196698	0.000705989	0.003	0.002	1
AC016044.1	0.196703	0.000219982	0	0	1
FP565171.1	0.196703	0.000219982	0	0	1
RPSAP67	0.196718	0.000172325	0	0	1
AL669818.1	0.196718	0.000172325	0	0	1
RN7SL74P	0.196718	0.000172325	0	0	1
AC079949.2	0.196718	0.000172325	0	0	1
NUP210P1	0.196718	0.000172325	0	0	1
AC040963.1	0.196726	0.00018332	0	0	1
AC087749.1	0.196841	0.000625594	0.003	0.002	1
NUAK1	0.196864	0.00144343	0.008	0.007	1
AC245140.2	0.196882	-0.000793007	0.006	0.007	1
ZNF615	0.196886	-0.0039249	0.037	0.039	1
AC093849.3	0.196938	0.000366543	0.001	0	1
LDHBP2	0.196943	0.000377529	0.001	0	1
FAM189A2	0.19695	0.000585978	0.002	0.001	1
MRGPRX3	0.196966	0.000318901	0.001	0	1
OR5G5P	0.196966	0.000318901	0.001	0	1
SLC10A6	0.196966	0.000318901	0.001	0	1
RPSAP71	0.196966	0.000318901	0.001	0	1
PTMAP9	0.196971	0.000329889	0.001	0	1
HOXA2	0.196971	0.000329889	0.001	0	1
AC023271.2	0.196998	0.000282248	0.001	0	1
AC080068.1	0.196998	0.000282248	0.001	0	1
H4C10P	0.197003	0.000293237	0.001	0	1
ARHGEF15	0.197003	0.000293237	0.001	0	1
AC068858.1	0.197003	0.000293237	0.001	0	1
AC002064.2	0.19703	0.000245596	0.001	0	1
AL352984.1	0.19703	0.000245596	0.001	0	1
AL713999.1	0.197063	0.000208944	0.001	0	1
AMH	0.197168	-0.000461632	0.001	0.001	1
SNRPEP4	0.197168	-0.000461632	0.001	0.001	1
AC107982.3	0.197168	-0.000461632	0.001	0.001	1
AC008781.1	0.197168	0.00116024	0.005	0.005	1
LINC02145	0.197197	0.000402874	0.002	0.001	1
RN7SKP227	0.197215	-0.000413989	0.001	0.001	1
PRMT5-AS1	0.197245	0.000281304	0.005	0.004	1
AP002453.1	0.197255	-0.00117692	0.005	0.006	1
AC110992.1	0.197362	0.000943329	0.003	0.003	1
PRMT5	0.197377	0.00217055	0.034	0.032	1
NXF1	0.197396	-0.00827327	0.111	0.114	1
NRIP2	0.197417	-0.00160507	0.008	0.009	1
MTA3	0.197434	0.00125324	0.095	0.092	1
POMC	0.197438	-0.00114088	0.005	0.005	1
RPS29P14	0.197503	0.000870201	0.003	0.003	1
WASHC2A	0.197625	-0.00640767	0.072	0.074	1
AL118558.3	0.19767	-0.00130999	0.004	0.004	1
AQP4-AS1	0.197682	0.00103924	0.006	0.005	1
NYX	0.197732	0.000727678	0.003	0.003	1
GJC1	0.197745	-0.00121462	0.004	0.005	1
SCUBE3	0.197882	-0.00619311	0.059	0.061	1
RING1	0.198031	-0.00379301	0.035	0.037	1
PTCH1	0.198087	-9.23729e-05	0.086	0.083	1
AC004584.3	0.198116	-0.000621849	0.002	0.002	1
PDE6D	0.198171	0.00179211	0.101	0.098	1
AL135838.1	0.198182	-0.00080059	0.002	0.003	1
METTL21AP1	0.198261	-0.000566871	0.002	0.002	1
AC108925.1	0.198311	-0.00023464	0	0	1
AC011458.2	0.198317	-0.000197979	0	0	1
AC012645.2	0.198317	-0.000197979	0	0	1
ACTBP14	0.198317	-0.00023464	0	0	1
AL138767.3	0.198317	-0.000197979	0	0	1
EVX1	0.198317	-0.000197979	0	0	1
MIR4530	0.198317	-0.000197979	0	0	1
AC018695.2	0.198317	-0.000197979	0	0	1
RPS6P20	0.198317	-0.000197979	0	0	1
AC010904.1	0.198317	-0.0002713	0	0	1
PSMC1P4	0.198317	-0.000197979	0	0	1
AL133279.1	0.198317	-0.00023464	0	0	1
CRLF3P2	0.198324	-0.000161318	0	0	1
AL354694.1	0.198324	-0.000161318	0	0	1
AC093458.2	0.198324	-0.000161318	0	0	1
MIR3115	0.198324	-0.000161318	0	0	1
EEF1A1P29	0.198324	-0.000161318	0	0	1
RPS3AP37	0.198324	-0.000161318	0	0	1
RAB5CP2	0.198324	-0.000161318	0	0	1
AC109782.1	0.198324	-0.000161318	0	0	1
FAM27E3	0.198324	-0.000161318	0	0	1
AC092535.1	0.198324	-0.000161318	0	0	1
CYTH1P1	0.198324	-0.000161318	0	0	1
AL807761.3	0.198324	-0.000161318	0	0	1
SLC25A1P5	0.198324	-0.000161318	0	0	1
PTGES3P4	0.198324	-0.000161318	0	0	1
AC010336.5	0.198324	-0.000161318	0	0	1
AC073592.9	0.198324	-0.000161318	0	0	1
LINC01638	0.198324	-0.000161318	0	0	1
AC018638.6	0.198324	-0.000161318	0	0	1
PATE3	0.198324	-0.000161318	0	0	1
F8A3	0.198324	-0.000161318	0	0	1
AL136225.1	0.198324	-0.000161318	0	0	1
MKRN4P	0.198341	-0.000150311	0	0	1
AL356361.1	0.198348	-0.00011365	0	0	1
RN7SL684P	0.198348	-0.00011365	0	0	1
AP001324.3	0.198348	-0.00011365	0	0	1
AC005828.6	0.198348	-0.00011365	0	0	1
SCGB2A2	0.198348	-0.00011365	0	0	1
AC003092.2	0.198348	-0.00011365	0	0	1
RNU6-288P	0.198403	0.000622062	0.003	0.002	1
CASP7	0.198426	-0.00250154	0.133	0.129	1
SCGB2B2	0.198468	-0.00385471	0.016	0.018	1
AL449283.1	0.198547	0.000637349	0.02	0.019	1
EIF1AD	0.198564	-0.00508457	0.035	0.037	1
KBTBD4	0.198569	-0.00126163	0.009	0.01	1
CDS1	0.198585	0.00071385	0.002	0.002	1
VWA3A	0.198634	0.00094162	0.005	0.005	1
LINC02808	0.19864	0.000677242	0.002	0.002	1
AL583785.1	0.198649	0.00121294	0.01	0.009	1
LINC02099	0.19867	0.0012806	0.005	0.005	1
RUSF1	0.198678	-0.00441242	0.034	0.036	1
HAVCR1	0.198734	0.0024866	0.089	0.086	1
AC048380.2	0.198807	0.000593064	0.002	0.002	1
SNX5P2	0.198814	0.000523558	0.002	0.002	1
AC079594.1	0.198922	0.000446646	0.002	0.002	1
UFC1	0.198976	-0.00369864	0.032	0.034	1
AL137003.1	0.199023	0.00158933	0.015	0.014	1
LPIN3	0.199096	0.000630036	0.001	0.001	1
AC126177.3	0.199185	0.000534828	0.001	0.001	1
AC010280.1	0.199228	0.000545802	0.001	0.001	1
AC138649.1	0.199231	0.000498196	0.001	0.001	1
CLDN7	0.199232	0.000509171	0.001	0.001	1
KLHDC2	0.19928	0.00125441	0.083	0.08	1
ADSL	0.199382	0.00158553	0.042	0.04	1
LINC00452	0.199442	0.000509457	0.001	0	1
SVOP	0.19946	0.00122493	0.006	0.006	1
MTCO3P29	0.199479	0.0005563	0.002	0.002	1
AC005829.2	0.199491	0.000355556	0.001	0	1
LINC01917	0.199491	0.000355556	0.001	0	1
RPL36AP33	0.199491	0.000355556	0.001	0	1
AP001453.2	0.199491	0.000355556	0.001	0	1
AL162511.1	0.199491	0.000355556	0.001	0	1
NXF3	0.199491	0.000355556	0.001	0	1
TEKT2	0.199491	0.000355556	0.001	0	1
LINC02011	0.199491	0.000355556	0.001	0	1
LINC01996	0.199497	0.000366543	0.001	0	1
AL592146.2	0.199497	0.000366543	0.001	0	1
AC116407.1	0.199515	0.000706403	0.002	0.002	1
MIR3122	0.199518	0.000307913	0.001	0	1
AC068722.2	0.199518	0.000307913	0.001	0	1
AC244517.11	0.199518	0.000307913	0.001	0	1
AC005954.1	0.199518	0.000307913	0.001	0	1
AL732292.2	0.199523	0.000318901	0.001	0	1
AC087280.1	0.19955	0.000271259	0.001	0	1
AP000233.2	0.19955	0.000271259	0.001	0	1
AL450263.1	0.19955	0.000271259	0.001	0	1
RNU4ATAC18P	0.199555	0.000282248	0.001	0	1
HEATR4	0.199574	0.00174132	0.017	0.015	1
Z98742.3	0.199581	0.000234605	0.001	0	1
OR5BA1P	0.199581	0.000234605	0.001	0	1
AGTR1	0.199581	0.000234605	0.001	0	1
GCC1	0.199664	-0.00455381	0.037	0.039	1
ARSI	0.199697	0.000527115	0.002	0.002	1
ACSF2	0.1997	0.00173163	0.016	0.015	1
AC009948.3	0.199772	0.00104018	0.005	0.004	1
AP005203.1	0.19978	0.00100338	0.006	0.005	1
C12orf45	0.19979	0.00292786	0.054	0.052	1
KLF3	0.199905	0.000871721	0.014	0.013	1
YIF1A	0.199977	-0.00184006	0.019	0.02	1
GSN	0.200033	0.00193959	0.02	0.019	1
RNU6-94P	0.20017	-0.00073874	0.002	0.003	1
SMDT1	0.200235	0.00151293	0.022	0.021	1
IPO5P1	0.20034	0.000493393	0.004	0.003	1
AP001574.1	0.200391	0.000509314	0.001	0.001	1
INSM2	0.200391	0.000509314	0.001	0.001	1
SNORA11F	0.200406	0.00151662	0.011	0.01	1
HLA-DPA3	0.20047	0.000425052	0.001	0.001	1
AL023754.1	0.20047	0.000425052	0.001	0.001	1
AL512590.1	0.20047	0.000425052	0.001	0.001	1
MIR634	0.200508	0.00037743	0.001	0.001	1
MIR553	0.200508	0.00037743	0.001	0.001	1
AL035587.3	0.200511	0.000388412	0.001	0.001	1
SNORD111B	0.200552	0.000351772	0.001	0.001	1
AC134312.1	0.200557	-0.000621849	0.002	0.002	1
C2CD4D	0.200566	-0.000975906	0.003	0.003	1
RIMS3	0.200634	-0.00189272	0.008	0.009	1
RN7SL832P	0.200726	0.000912591	0.005	0.004	1
POLB	0.200782	-0.00817956	0.137	0.14	1
RMRP	0.200787	-0.00625644	0.081	0.083	1
GJB7	0.200826	0.00131414	0.005	0.004	1
OIT3	0.201132	0.000626137	0.002	0.001	1
RNU6-1025P	0.201135	-0.000406758	0	0.001	1
PARD6A	0.201156	-0.000465242	0.001	0.001	1
RNA5SP434	0.201157	-0.000370115	0	0.001	1
DNM1P38	0.201157	-0.000395749	0	0.001	1
RSL24D1P6	0.201178	-0.000333471	0	0.001	1
ATP5F1CP1	0.201178	-0.000333471	0	0.001	1
AP006621.6	0.201183	0.000611456	0.002	0.001	1
AC064836.2	0.201184	0.000600489	0.002	0.001	1
RN7SL113P	0.201206	-0.000417604	0.001	0.001	1
MIR4632	0.201233	-0.000380972	0.001	0.001	1
AC113410.5	0.201239	0.000951676	0.006	0.005	1
AL353689.1	0.201263	-0.000142878	0	0.001	1
PRKCZ	0.201342	-0.00288309	0.025	0.027	1
PGBD5	0.201356	-0.00119618	0.004	0.005	1
JMJD6	0.20139	-0.00742091	0.06	0.062	1
NDST2	0.20139	-0.000905399	0.004	0.004	1
AC109347.1	0.201493	-0.000688096	0.001	0.002	1
RPL5P22	0.201637	0.000622602	0.002	0.001	1
RPS14P4	0.201658	0.000856178	0.007	0.006	1
LINC01612	0.201673	0.000895822	0.003	0.003	1
AL731566.3	0.201723	0.000315291	0	0	1
TRBV5-5	0.201723	0.000315291	0	0	1
PRKAR2A-AS1	0.201723	-0.000494094	0.001	0.002	1
AL357515.1	0.20174	0.000267637	0	0	1
AC079801.1	0.20174	0.000267637	0	0	1
AP003031.1	0.20174	0.000267637	0	0	1
LRRC10B	0.201748	0.000278629	0	0	1
AC005828.1	0.201758	0.000219982	0	0	1
AC007497.1	0.201758	0.000219982	0	0	1
AL356608.1	0.201758	0.000219982	0	0	1
HMGB1P27	0.201758	0.000219982	0	0	1
AL137786.2	0.201758	0.000219982	0	0	1
C17orf113	0.201758	0.000219982	0	0	1
PRSS42P	0.201758	0.000219982	0	0	1
AL603865.1	0.201758	0.000219982	0	0	1
AC091167.2	0.201758	0.000219982	0	0	1
AC013391.1	0.201758	0.000219982	0	0	1
UCN	0.201758	0.000219982	0	0	1
AC137695.2	0.201758	0.000219982	0	0	1
AC011472.1	0.201758	0.000219982	0	0	1
AL929472.1	0.201758	0.000219982	0	0	1
ZSWIM5P3	0.201758	0.000219982	0	0	1
NT5DC1P2	0.201758	0.000219982	0	0	1
AC084033.1	0.201758	0.000219982	0	0	1
MPEG1	0.201758	0.000219982	0	0	1
AL645940.1	0.201758	0.000219982	0	0	1
AL662844.2	0.201758	0.000219982	0	0	1
OR5H14	0.201758	0.000219982	0	0	1
RPS4XP15	0.201758	0.000219982	0	0	1
TNS1-AS1	0.201758	0.000219982	0	0	1
LINC00705	0.201758	0.000219982	0	0	1
AC018470.1	0.201758	0.000219982	0	0	1
RNU6-128P	0.201765	0.000230976	0	0	1
LINC01251	0.201774	0.000392211	0.001	0	1
PTGER4P2	0.201774	0.000392211	0.001	0	1
AC096741.1	0.201782	0.00018332	0	0	1
EIF4A1P5	0.201782	0.00018332	0	0	1
AC108066.1	0.201782	0.00018332	0	0	1
AL450163.1	0.201782	0.00018332	0	0	1
ERVV-2	0.201782	0.00018332	0	0	1
AC010359.1	0.201786	0.000490788	0.002	0.001	1
AL033519.4	0.20179	0.000194315	0	0	1
FCN3	0.2018	0.000344568	0.001	0	1
AC016383.2	0.2018	0.000344568	0.001	0	1
ADGRG6	0.201813	0.000797077	0.003	0.003	1
HNRNPA3P5	0.201825	0.000296924	0.001	0	1
AL139421.1	0.201825	0.000296924	0.001	0	1
AC010173.1	0.201829	0.000355556	0.001	0	1
SNORA22B	0.20183	0.000523705	0.002	0.001	1
MIR6124	0.201831	0.000307913	0.001	0	1
DUSP13	0.201831	0.000307913	0.001	0	1
GGT3P	0.201831	0.000307913	0.001	0	1
FPGT-TNNI3K	0.201831	0.000307913	0.001	0	1
AC008532.1	0.201833	0.000234605	0.001	0	1
AC053527.2	0.201846	0.00165323	0.035	0.034	1
AP002961.1	0.201857	0.000260269	0.001	0	1
FZD1	0.201858	0.000366543	0.001	0	1
CCDC25	0.201877	-0.00376103	0.046	0.048	1
THBS4-AS1	0.201886	0.000344303	0.002	0.001	1
AC116348.4	0.201888	0.000223614	0.001	0	1
EPHX4	0.201936	0.000344303	0.002	0.001	1
BRSK2	0.202126	0.00139126	0.007	0.006	1
AC007494.2	0.202371	0.00047849	0.005	0.004	1
AC011405.1	0.202412	0.00156056	0.008	0.008	1
AC090159.1	0.202488	0.00080706	0.005	0.004	1
GALT	0.202531	-0.00287402	0.017	0.019	1
ENKUR	0.202564	0.000983341	0.003	0.003	1
AC127024.6	0.202651	0.000779375	0.003	0.002	1
THBS3-AS1	0.202773	0.00069152	0.003	0.002	1
TPTEP2-CSNK1E	0.202814	0.000782407	0.003	0.003	1
MAPK8IP3	0.203051	-0.00790699	0.13	0.133	1
AMMECR1-IT1	0.203228	-0.000552697	0.001	0.002	1
EIF4G2	0.20323	-0.0171389	0.52	0.516	1
MBD6	0.203263	-0.0033224	0.037	0.039	1
UBE2D3P1	0.203373	-0.000962511	0.005	0.005	1
TUBA5P	0.20341	0.000655316	0.002	0.002	1
RN7SKP83	0.203432	0.000201672	0	0	1
AL135934.1	0.203432	0.000201672	0	0	1
RPL36AP26	0.203437	0.000154007	0	0	1
MTND2P12	0.203437	0.000154007	0	0	1
HMGN2P7	0.203437	0.000154007	0	0	1
AL137139.3	0.203437	0.000154007	0	0	1
AL031432.1	0.203437	0.000154007	0	0	1
AC091544.3	0.203437	0.000154007	0	0	1
AC012301.2	0.203437	0.000154007	0	0	1
IGLV3-1	0.203437	0.000154007	0	0	1
AC012038.2	0.203437	0.000154007	0	0	1
IGSF11-AS1	0.203437	0.000154007	0	0	1
RNA5SP19	0.203437	0.000154007	0	0	1
GJD4	0.203437	0.000154007	0	0	1
RNA5SP515	0.203437	0.000154007	0	0	1
CT45A10	0.203437	0.000154007	0	0	1
AC073370.1	0.203437	0.000154007	0	0	1
CLDN3	0.203437	0.000201672	0	0	1
NGF	0.203437	0.000154007	0	0	1
JCADP1	0.203437	0.000154007	0	0	1
LINC02838	0.203437	0.000154007	0	0	1
RPSAP47	0.203443	0.00010634	0	0	1
RN7SL341P	0.203443	0.00010634	0	0	1
MAST4-IT1	0.203443	0.00010634	0	0	1
AC007546.2	0.203443	0.00010634	0	0	1
AP001582.1	0.203443	0.00010634	0	0	1
HNRNPA1P63	0.203443	0.00010634	0	0	1
AC003101.2	0.203443	0.00010634	0	0	1
MIR4734	0.203443	0.00010634	0	0	1
AC021066.2	0.203443	0.00010634	0	0	1
AL137918.1	0.203443	0.00010634	0	0	1
DIRAS3	0.203443	0.00010634	0	0	1
AC024619.2	0.203443	0.00010634	0	0	1
IDI1P2	0.203443	0.00010634	0	0	1
FAM90A28P	0.203443	0.00010634	0	0	1
LINC02673	0.203443	0.00010634	0	0	1
RNU5A-4P	0.203443	0.00010634	0	0	1
AC092184.2	0.203443	0.00010634	0	0	1
RPS23P2	0.203443	0.00010634	0	0	1
AP001360.1	0.203443	0.00010634	0	0	1
AC011270.1	0.203443	0.00010634	0	0	1
RN7SL792P	0.203443	0.00010634	0	0	1
AC097526.1	0.203443	0.00010634	0	0	1
CBX3P6	0.203443	0.00010634	0	0	1
AC083829.1	0.203443	0.00010634	0	0	1
H3P26	0.203443	0.00010634	0	0	1
AC017104.3	0.203443	0.00010634	0	0	1
AC068544.1	0.203443	0.00010634	0	0	1
MIR6861	0.203443	0.00010634	0	0	1
AC245060.3	0.203443	0.00010634	0	0	1
LINC02025	0.203443	0.00010634	0	0	1
AC138207.5	0.203443	0.00010634	0	0	1
RPL8P1	0.203443	0.00010634	0	0	1
AC105105.3	0.203443	0.00010634	0	0	1
AC068898.2	0.203443	0.00010634	0	0	1
PGA3	0.203443	0.00010634	0	0	1
AC093591.3	0.203443	0.00010634	0	0	1
DPY19L4P1	0.203443	0.00010634	0	0	1
AC069271.1	0.203443	0.00010634	0	0	1
CLTRN	0.203443	0.00010634	0	0	1
LINC02379	0.203443	0.00010634	0	0	1
AC097639.2	0.203443	0.00010634	0	0	1
AC005899.1	0.203443	0.00010634	0	0	1
RNU6-735P	0.203443	0.00010634	0	0	1
AC100810.7	0.203443	0.00010634	0	0	1
AC125613.1	0.203443	0.00010634	0	0	1
TMEM108-AS1	0.203443	0.00010634	0	0	1
KCNMA1-AS3	0.203443	0.00010634	0	0	1
AC022106.2	0.203443	0.00010634	0	0	1
AC026992.2	0.203443	0.00010634	0	0	1
MIR33B	0.203443	0.00010634	0	0	1
AC112198.1	0.203443	0.00010634	0	0	1
MIR1976	0.203443	0.00010634	0	0	1
HTN3	0.203443	0.00010634	0	0	1
AC126177.4	0.203443	0.00010634	0	0	1
MIR7976	0.203443	0.00010634	0	0	1
SLC9A3P3	0.203443	0.00010634	0	0	1
POTED	0.203443	0.00010634	0	0	1
RNA5SP366	0.203443	0.00010634	0	0	1
SALRNA2	0.203443	0.00010634	0	0	1
RNU6-1170P	0.203443	0.00010634	0	0	1
MIR4664	0.203443	0.00010634	0	0	1
AL157884.2	0.203443	0.00010634	0	0	1
OFD1P8Y	0.203443	0.00010634	0	0	1
EEF1A1P16	0.203443	0.00010634	0	0	1
AC073862.5	0.203443	0.00010634	0	0	1
IFNB1	0.203443	0.00010634	0	0	1
RPL11P5	0.203443	0.00010634	0	0	1
AP002472.1	0.203443	0.00010634	0	0	1
MTRNR2L7	0.203443	0.00010634	0	0	1
AC012451.1	0.203443	0.00010634	0	0	1
CR392039.2	0.203443	0.00010634	0	0	1
AC008264.1	0.203443	0.00010634	0	0	1
VCX	0.203443	0.00010634	0	0	1
AC073263.3	0.203443	0.00010634	0	0	1
SPATA19	0.203443	0.00010634	0	0	1
AL032819.2	0.203443	0.00010634	0	0	1
AC107884.2	0.203443	0.00010634	0	0	1
AC008267.1	0.203443	0.00010634	0	0	1
RNU4-15P	0.203443	0.00010634	0	0	1
RNU6-390P	0.203443	0.00010634	0	0	1
GAPT	0.203443	0.00010634	0	0	1
MIR4496	0.203443	0.00010634	0	0	1
DPEP2NB	0.203443	0.00010634	0	0	1
RN7SL620P	0.203443	0.00010634	0	0	1
NME8	0.203443	0.00010634	0	0	1
ZNF603P	0.203443	0.00010634	0	0	1
G6PC2	0.203443	0.00010634	0	0	1
AC139783.2	0.203443	0.00010634	0	0	1
AC020658.1	0.203443	0.00010634	0	0	1
TEX44	0.203443	0.00010634	0	0	1
AL591926.4	0.203443	0.00010634	0	0	1
AC010181.1	0.203443	0.00010634	0	0	1
AC105343.2	0.203443	0.00010634	0	0	1
KRT18P8	0.203443	0.00010634	0	0	1
MRPL35P2	0.203443	0.00010634	0	0	1
PIGPP4	0.203443	0.00010634	0	0	1
FMO7P	0.203443	0.00010634	0	0	1
RNU6-727P	0.203443	0.00010634	0	0	1
AC060788.1	0.203443	0.00010634	0	0	1
AL161804.1	0.203443	0.00010634	0	0	1
AL357556.4	0.203443	0.00010634	0	0	1
AC008753.1	0.203443	0.00010634	0	0	1
AC015909.4	0.203443	0.00010634	0	0	1
AC063919.2	0.203443	0.00010634	0	0	1
TRBV5-7	0.203443	0.00010634	0	0	1
LINC00244	0.203443	0.00010634	0	0	1
AC005234.2	0.203443	0.00010634	0	0	1
AP001542.3	0.203443	0.00010634	0	0	1
AC017007.4	0.203443	0.00010634	0	0	1
LINC01988	0.203443	0.00010634	0	0	1
AC097065.1	0.203443	0.00010634	0	0	1
C1QC	0.203443	0.00010634	0	0	1
HLA-P	0.203443	0.00010634	0	0	1
AC097015.1	0.203443	0.00010634	0	0	1
AC124861.2	0.203443	0.00010634	0	0	1
AL136140.2	0.203443	0.00010634	0	0	1
AL139824.1	0.203443	0.00010634	0	0	1
RNU6-518P	0.203443	0.00010634	0	0	1
AC092960.3	0.203443	0.00010634	0	0	1
GLULP3	0.203443	0.00010634	0	0	1
AC073488.9	0.203443	0.00010634	0	0	1
AC093575.1	0.203443	0.00010634	0	0	1
LINC02587	0.203443	0.00010634	0	0	1
AL109924.3	0.203443	0.00010634	0	0	1
MIPEPP1	0.203443	0.00010634	0	0	1
OR2B7P	0.203443	0.00010634	0	0	1
RPL7L1P5	0.203443	0.00010634	0	0	1
AC023787.1	0.203443	0.00010634	0	0	1
Z97653.1	0.203443	0.00010634	0	0	1
AC003986.2	0.203443	0.00010634	0	0	1
AC090415.1	0.203443	0.00010634	0	0	1
AC022118.1	0.203443	0.00010634	0	0	1
AP000432.2	0.203443	0.00010634	0	0	1
OR52N3P	0.203443	0.00010634	0	0	1
PPIAP81	0.203443	0.00010634	0	0	1
AP002469.1	0.203443	0.00010634	0	0	1
AL139002.1	0.203443	0.00010634	0	0	1
TET1P1	0.203443	0.00010634	0	0	1
AC016590.3	0.203443	0.00010634	0	0	1
AC093904.4	0.203443	0.00010634	0	0	1
AC007655.1	0.203443	0.00010634	0	0	1
RETN	0.203443	0.00010634	0	0	1
OR13I1P	0.203443	0.00010634	0	0	1
AC004805.2	0.203443	0.00010634	0	0	1
AC244015.2	0.203443	0.00010634	0	0	1
AC015802.1	0.203443	0.00010634	0	0	1
AC244230.1	0.203443	0.00010634	0	0	1
AC253536.2	0.203443	0.00010634	0	0	1
AL121790.2	0.203443	0.00010634	0	0	1
LINC02530	0.203443	0.00010634	0	0	1
RN7SKP15	0.203443	0.00010634	0	0	1
AC110048.1	0.203443	0.00010634	0	0	1
RN7SL751P	0.203443	0.00010634	0	0	1
AC073316.2	0.203443	0.00010634	0	0	1
AC087518.1	0.203443	0.00010634	0	0	1
AC007991.2	0.203443	0.00010634	0	0	1
AC092793.1	0.203443	0.00010634	0	0	1
AC093797.1	0.203443	0.00010634	0	0	1
AL008720.1	0.203443	0.00010634	0	0	1
AL391650.2	0.203443	0.00010634	0	0	1
CRYZP2	0.203443	0.00010634	0	0	1
RNA5SP162	0.203443	0.00010634	0	0	1
TBX5-AS1	0.203443	0.00010634	0	0	1
AL445989.2	0.203443	0.00010634	0	0	1
AC009269.4	0.203443	0.00010634	0	0	1
RNA5SP427	0.203443	0.00010634	0	0	1
HS3ST5	0.203443	0.00010634	0	0	1
KRT18P58	0.203443	0.00010634	0	0	1
NOS2P2	0.203443	0.00010634	0	0	1
SPATA31D1	0.203443	0.00010634	0	0	1
RPS12P16	0.203443	0.00010634	0	0	1
AC123788.1	0.203443	0.00010634	0	0	1
OR10G8	0.203443	0.00010634	0	0	1
AL356495.1	0.203443	0.00010634	0	0	1
RN7SL836P	0.203443	0.00010634	0	0	1
CSN2	0.203443	0.00010634	0	0	1
AL359382.2	0.203443	0.00010634	0	0	1
MICG	0.203443	0.00010634	0	0	1
AC018637.1	0.203443	0.00010634	0	0	1
AC091770.1	0.203443	0.00010634	0	0	1
ADAM7	0.203443	0.00010634	0	0	1
RHOXF1P2	0.203443	0.00010634	0	0	1
ZNF885P	0.203443	0.00010634	0	0	1
RPS29P31	0.203453	0.000117339	0	0	1
LINC00305	0.203458	6.9673e-05	0	0	1
HNRNPKP5	0.203458	6.9673e-05	0	0	1
KRT13	0.203458	6.9673e-05	0	0	1
AC079193.1	0.203458	6.9673e-05	0	0	1
AC007218.3	0.203458	6.9673e-05	0	0	1
LINC00588	0.203458	6.9673e-05	0	0	1
ADIPOQ-AS1	0.203458	6.9673e-05	0	0	1
ADH6	0.203768	0.000381224	0.001	0	1
AC133552.4	0.203793	0.00033358	0.001	0	1
CCN1	0.203793	0.00033358	0.001	0	1
PCDHGA8	0.203793	0.00033358	0.001	0	1
SLC4A1APP1	0.203793	0.00033358	0.001	0	1
CALR3	0.203799	0.000344568	0.001	0	1
TRPV6	0.203799	0.000344568	0.001	0	1
AC135782.2	0.203799	0.000344568	0.001	0	1
AWAT1	0.203803	0.000307913	0.001	0	1
AL356583.1	0.203818	0.000285934	0.001	0	1
BNIP3P5	0.203818	0.000285934	0.001	0	1
AC022483.1	0.203818	0.000285934	0.001	0	1
TMEM26-AS1	0.203818	0.000285934	0.001	0	1
AC027369.1	0.203818	0.000285934	0.001	0	1
AC096747.1	0.203824	0.000296924	0.001	0	1
IGHV1-18	0.203824	0.000296924	0.001	0	1
CRYZL2P-SEC16B	0.203849	0.000249278	0.001	0	1
MYOG	0.203849	0.000249278	0.001	0	1
AC106786.1	0.203849	0.000249278	0.001	0	1
GPR84	0.203849	0.000249278	0.001	0	1
IL11	0.203854	0.000260269	0.001	0	1
AC090970.2	0.20391	0.000175968	0.001	0	1
IRF2BP1	0.203929	-0.000956782	0.003	0.004	1
AP002812.3	0.203938	0.000534828	0.001	0.001	1
ITIH3	0.20398	0.000593405	0.001	0.001	1
PSPHP1	0.204004	0.00073447	0.004	0.003	1
CACNG7	0.204011	0.000768649	0.002	0.002	1
EWSR1	0.204017	-0.0130459	0.543	0.539	1
DUTP7	0.204026	0.000428635	0.001	0.001	1
FANCD2P2	0.204026	0.000428635	0.001	0.001	1
RNU6-628P	0.204029	-0.000417604	0.001	0.001	1
PM20D2	0.204039	0.000778279	0.014	0.013	1
PRR7	0.204057	-0.000934805	0.003	0.004	1
RN7SL413P	0.204075	0.000710126	0.002	0.002	1
PCYT2	0.2041	-0.00120253	0.007	0.008	1
AC012354.1	0.204118	0.000355372	0.001	0.001	1
SOGA1	0.204339	0.0013889	0.014	0.013	1
SMCO4	0.204404	-0.00209456	0.105	0.102	1
RNA5SP221	0.204553	-0.000596709	0.001	0.002	1
RPL7P49	0.204638	-0.000973829	0.004	0.005	1
SP2-AS1	0.204716	-0.0019569	0.015	0.016	1
CYP8B1	0.204775	0.000421581	0	0	1
OR2L3	0.204794	0.000326282	0	0	1
AL157359.2	0.204794	0.000326282	0	0	1
RAB9B	0.204794	0.000326282	0	0	1
AC108676.1	0.204813	0.000278629	0	0	1
CU638689.4	0.204813	0.000278629	0	0	1
LRRC14B	0.204813	0.000278629	0	0	1
AC012618.1	0.204813	0.000278629	0	0	1
GPRIN2	0.204813	0.000278629	0	0	1
AC092376.3	0.204813	0.000278629	0	0	1
AC073065.1	0.204813	0.000278629	0	0	1
RTL9	0.204813	0.000278629	0	0	1
AC016912.1	0.204813	0.000278629	0	0	1
LINC02500	0.204813	0.000278629	0	0	1
NUDT11	0.204828	-0.000333064	0.001	0.002	1
NBPF7	0.204832	0.000230976	0	0	1
RPL14P5	0.204832	0.000230976	0	0	1
AL162231.4	0.204832	0.000230976	0	0	1
LINC01116	0.204832	0.000230976	0	0	1
HOXC-AS2	0.204832	0.000230976	0	0	1
RPL21P119	0.204832	0.000230976	0	0	1
CTRL	0.204832	0.000230976	0	0	1
AL691477.1	0.204832	0.000230976	0	0	1
AL354893.1	0.204832	0.000230976	0	0	1
LINC01180	0.204832	0.000230976	0	0	1
AVPR1A	0.204832	0.000230976	0	0	1
LINC02040	0.204832	0.000230976	0	0	1
CYP2AC1P	0.204832	0.000230976	0	0	1
LINC02829	0.204832	0.000230976	0	0	1
AC117488.1	0.204832	0.000230976	0	0	1
NPY1R	0.204832	0.000230976	0	0	1
AC104958.2	0.204839	0.000241969	0	0	1
RNU6-1019P	0.204839	0.000241969	0	0	1
FAM177A1P1	0.204839	0.000241969	0	0	1
AC008549.2	0.204839	0.000241969	0	0	1
FOXL1	0.204839	0.000241969	0	0	1
MADD	0.204851	-0.0111348	0.176	0.179	1
RPS5P2	0.204856	0.000652167	0.001	0.001	1
AL451063.1	0.204858	0.000194315	0	0	1
RNU6-858P	0.204858	0.000194315	0	0	1
AL137781.1	0.204858	0.000194315	0	0	1
SP5	0.204858	0.000194315	0	0	1
LINC01910	0.204858	0.000194315	0	0	1
AC008694.2	0.204859	0.000615526	0.001	0.001	1
ZNF775-AS1	0.204884	0.000157655	0	0	1
HTR3C	0.204884	0.000157655	0	0	1
AL844175.1	0.204884	0.000157655	0	0	1
CTSL3P	0.204884	0.000157655	0	0	1
MYOM3	0.204899	0.000520292	0.001	0.001	1
TDGF1P5	0.204932	0.000450713	0.001	0.001	1
AC005759.1	0.204932	0.000450713	0.001	0.001	1
SPEF1	0.204937	0.00058986	0.001	0.001	1
RNU6-597P	0.20497	0.000403089	0.001	0.001	1
LINC01386	0.204973	0.000414071	0.001	0.001	1
AP002387.1	0.204989	-0.00084397	0.003	0.003	1
AC110769.1	0.205011	0.000366447	0.001	0.001	1
AC079340.1	0.205054	0.000340789	0.001	0.001	1
RNU6-890P	0.205061	0.0006876	0.003	0.003	1
CA15P1	0.205101	0.000278496	0.001	0.001	1
AL121899.3	0.205359	0.000370237	0	0	1
COMMD4P1	0.205359	0.000370237	0	0	1
RALBP1P2	0.205359	0.000370237	0	0	1
RNF151	0.205359	0.000417881	0	0	1
AC105460.2	0.205383	0.000322591	0	0	1
RPL5P35	0.205407	0.000274944	0	0	1
ART2P	0.205407	0.000274944	0	0	1
AL671710.1	0.205413	0.000285934	0	0	1
SNRPCP4	0.205423	0.000797552	0.003	0.002	1
AC025262.1	0.205437	0.00020163	0	0	1
AL445307.1	0.205437	0.00020163	0	0	1
FAM25E	0.205437	0.000238287	0	0	1
FAM30A	0.205437	0.000238287	0	0	1
C4orf54	0.205437	0.000238287	0	0	1
MS4A18	0.205467	0.00020163	0	0	1
MORF4	0.205497	0.000164975	0	0	1
KCNK15	0.205497	0.000164975	0	0	1
ANKUB1	0.205498	0.00139491	0.009	0.009	1
AL163952.1	0.205542	0.000731614	0.003	0.002	1
AC141424.1	0.205641	-0.0014768	0.007	0.008	1
AC004264.1	0.205679	-0.000790738	0.001	0.002	1
AC009041.3	0.205731	-0.000618718	0.001	0.002	1
PAMR1	0.205762	0.000592724	0.003	0.002	1
FAM66B	0.205791	-0.000735163	0.002	0.002	1
AC093838.2	0.205798	-0.000638605	0.004	0.004	1
AC067852.1	0.205926	0.000852206	0.007	0.007	1
TSNAX	0.205951	0.0023394	0.029	0.028	1
AC025265.1	0.205979	-0.000446839	0.001	0.001	1
AC005332.5	0.206178	0.00045774	0.002	0.001	1
LINC00685	0.206266	0.00123056	0.008	0.007	1
ZIC2	0.206399	0.000289621	0	0	1
FDPSP5	0.206399	0.000289621	0	0	1
AC104058.1	0.206406	0.000300612	0	0	1
AC092849.2	0.206406	0.000300612	0	0	1
LINC02305	0.206419	0.000241969	0	0	1
AL031602.1	0.206419	0.000241969	0	0	1
RNU6-264P	0.206419	0.000241969	0	0	1
LINC01053	0.206419	0.000241969	0	0	1
EEDP1	0.206419	0.000241969	0	0	1
MIR3685	0.206419	0.000241969	0	0	1
LINC00870	0.206419	0.000241969	0	0	1
FAM71B	0.206424	0.000300612	0	0	1
RPL7AP14	0.206426	0.000252961	0	0	1
CSTL1	0.206426	0.000252961	0	0	1
LRRC25	0.206446	0.000205309	0	0	1
SULT1C2	0.206446	0.000205309	0	0	1
NKX2-3	0.206446	0.00016865	0	0	1
AP001085.1	0.206446	0.000205309	0	0	1
AL121821.2	0.206446	0.000205309	0	0	1
LINC00374	0.206446	0.000205309	0	0	1
HAND1	0.206446	0.00016865	0	0	1
AC005083.1	0.206454	0.000311602	0	0	1
AL354718.2	0.206454	0.000311602	0	0	1
AP003175.1	0.206477	0.000263953	0	0	1
SNORD13D	0.206477	0.000263953	0	0	1
AC083967.1	0.206477	0.000263953	0	0	1
TMEM95	0.206477	0.000263953	0	0	1
PP2672	0.206477	0.000263953	0	0	1
ACCSL	0.206483	0.000274944	0	0	1
LINC02675	0.206483	0.000274944	0	0	1
IFITM4P	0.206485	0.000238287	0	0	1
TMEM233	0.206506	0.000190637	0	0	1
C16orf78	0.206512	0.000238287	0	0	1
OR2T6	0.206535	0.000190637	0	0	1
CSRP3	0.206558	0.000596948	0.002	0.001	1
AC012076.1	0.206619	0.00217043	0.04	0.038	1
CCDC172	0.206708	0.000443191	0.002	0.001	1
DNMBP	0.206759	0.00232209	0.057	0.055	1
AL136380.1	0.20679	-0.00101636	0.002	0.003	1
AL138830.1	0.206808	0.000369947	0.002	0.001	1
AC090970.1	0.20681	0.000902211	0.004	0.004	1
AC243967.3	0.206836	0.000348261	0	0	1
AC107909.1	0.206843	-0.00048328	0.001	0.001	1
IGLL5	0.206858	0.000300612	0	0	1
LINC02401	0.206865	0.000311602	0	0	1
LAPTM4A-DT	0.206869	0.000274944	0	0	1
IDH1-AS1	0.20688	0.000252961	0	0	1
FDPSP2	0.20688	0.000252961	0	0	1
MTATP6P15	0.20688	0.000252961	0	0	1
AL355881.1	0.20688	0.000252961	0	0	1
HOXC-AS3	0.20688	0.000252961	0	0	1
EFNA3	0.20688	0.000252961	0	0	1
PTH2	0.206886	0.000263953	0	0	1
BARX1-DT	0.206886	0.000263953	0	0	1
OR2A5	0.206889	0.000190637	0	0	1
ZNF687	0.206901	0.00153011	0.025	0.024	1
AL355516.1	0.206908	0.000216302	0	0	1
AL603832.1	0.206908	0.000216302	0	0	1
OTOR	0.206908	0.000216302	0	0	1
PRSS54	0.206908	0.000216302	0	0	1
AC108477.2	0.206915	0.000227295	0	0	1
AC024361.2	0.206941	-0.000326222	0	0	1
RPL30P4	0.206941	-0.000326222	0	0	1
AL360181.2	0.206943	0.000883817	0.004	0.004	1
RPL41P5	0.206956	-0.000289569	0	0	1
RNA5SP493	0.206956	-0.000289569	0	0	1
AC010327.4	0.206965	0.000142987	0	0	1
AC018371.2	0.206971	-0.000252916	0	0	1
ZP2	0.206971	-0.000252916	0	0	1
C9orf57	0.206971	-0.000252916	0	0	1
AL844908.2	0.206991	-0.000241909	0	0	1
PCDHGA4	0.207041	-0.00010994	0	0	1
RPS7P7	0.207079	-0.000545705	0.001	0.001	1
NME4	0.207138	-0.000749466	0.002	0.003	1
EIF2B1	0.207153	-0.00464713	0.083	0.086	1
CAVIN1	0.207183	0.00111045	0.004	0.004	1
DYNLRB1	0.207197	0.00141819	0.011	0.01	1
ALKBH3	0.207243	-0.0057338	0.047	0.049	1
CAPZA1P3	0.207335	0.00073183	0.003	0.002	1
NUDT22	0.207405	0.000855809	0.012	0.011	1
WASH5P	0.207428	-0.000552905	0.001	0.001	1
AL353708.1	0.207452	-0.000615126	0.001	0.001	1
SAFB2	0.207457	-0.0104201	0.194	0.197	1
AC020763.3	0.207472	-0.00164428	0.009	0.01	1
SUMO2P1	0.207517	-0.000366494	0	0.001	1
AC021106.2	0.207536	-0.000329847	0	0.001	1
SIGLEC10-AS1	0.207536	-0.000329847	0	0.001	1
AC105020.5	0.207536	-0.000329847	0	0.001	1
AKR7L	0.207555	-0.000293198	0	0.001	1
GIPC3	0.207555	-0.000293198	0	0.001	1
RN7SKP195	0.207555	-0.000293198	0	0.001	1
LINC02759	0.207557	-0.000318839	0	0.001	1
ADAMTS18	0.207594	0.000815723	0.003	0.002	1
OR10H1	0.207594	-0.000245542	0	0.001	1
AL034417.4	0.207629	-0.00122091	0.008	0.008	1
ZDHHC23	0.20763	0.000844329	0.004	0.003	1
RTN4RL2	0.207653	0.000680564	0.003	0.002	1
AL596094.1	0.207657	-0.000560312	0.001	0.001	1
AC114878.1	0.207697	-0.000648148	0.001	0.001	1
AC008964.1	0.207737	0.00156532	0.007	0.007	1
FLRT2	0.207738	0.000876881	0.004	0.004	1
LGR4-AS1	0.207776	-0.000512687	0.001	0.001	1
AC055855.2	0.207836	0.000877145	0.004	0.003	1
SDAD1P1	0.208086	0.00113868	0.008	0.007	1
AC069234.1	0.208091	0.00161766	0.009	0.008	1
EBLN3P	0.208167	-0.00755907	0.085	0.088	1
NPM1P37	0.208178	0.000738189	0.004	0.003	1
PLA2G1B	0.208213	0.000694426	0.004	0.003	1
DUXAP7	0.208259	-0.00103518	0.002	0.002	1
CARD14	0.208268	-0.00140251	0.005	0.006	1
NAP1L2	0.208292	0.00066256	0.002	0.002	1
AC051619.5	0.208302	0.000604029	0.002	0.002	1
AC008739.2	0.208311	0.0005492	0.002	0.002	1
AC005740.5	0.208357	0.000834387	0.002	0.002	1
RPS29	0.208362	0.00219344	0.115	0.112	1
RNASEH2A	0.208364	0.000534526	0.002	0.002	1
AC104115.2	0.208426	0.000465012	0.002	0.002	1
AC024060.2	0.208449	0.00110568	0.005	0.005	1
CYP19A1	0.208482	0.000402767	0.002	0.002	1
HYAL4	0.208545	0.00071364	0.002	0.002	1
AL359764.3	0.208595	0.000787537	0.001	0.001	1
SPHK2	0.208599	0.00123389	0.011	0.01	1
TRAK1	0.208619	0.0103712	0.266	0.262	1
TRAV13-2	0.208702	0.00219918	0.013	0.012	1
SHISA6	0.208712	0.00114172	0.009	0.008	1
RNU6-720P	0.208776	0.000560486	0.001	0.001	1
MRGBP	0.208815	-0.00164887	0.008	0.009	1
CASC18	0.208819	0.000501902	0.001	0.001	1
LINC00427	0.208819	0.000501902	0.001	0.001	1
AC113347.4	0.20882	0.000512878	0.001	0.001	1
IGFBP2	0.208909	0.000487221	0.001	0.001	1
PHKG2	0.208935	0.00165743	0.024	0.022	1
MTPN	0.208945	-0.00168526	0.231	0.225	1
ST3GAL1P1	0.208977	-0.000384742	0	0.001	1
KCNJ11	0.208977	-0.000384742	0	0.001	1
LINC01249	0.209	-0.000373734	0	0.001	1
AC034226.1	0.209001	-0.0003481	0	0.001	1
LINC01852	0.209005	0.000366352	0.001	0.001	1
AC108063.1	0.20917	0.000505183	0.002	0.002	1
AL354977.2	0.209349	0.000358784	0.002	0.002	1
SDCBP	0.209405	-0.0150536	0.392	0.392	1
GPAT2P2	0.209498	0.000509314	0.001	0.001	1
FADS2B	0.20954	0.000425052	0.001	0.001	1
AC009518.1	0.209574	0.000414071	0.001	0.001	1
AC004832.1	0.209574	0.000414071	0.001	0.001	1
MT-TD	0.209609	0.000355464	0.001	0.001	1
RPS29P7	0.209612	0.000366447	0.001	0.001	1
AL390718.1	0.209613	0.000388412	0.001	0.001	1
LRCH3	0.209638	-0.00504438	0.394	0.384	1
WT1-AS	0.20965	0.000318822	0.001	0.001	1
RPL23P2	0.20965	0.000318822	0.001	0.001	1
KRTDAP	0.209653	0.000329806	0.001	0.001	1
INTS3	0.20972	-0.00598145	0.062	0.065	1
VASN	0.209727	-0.000942578	0.003	0.004	1
SPG21	0.210087	-0.00834725	0.109	0.111	1
MAPK11	0.210115	-0.00168981	0.006	0.006	1
AC010333.1	0.21017	-0.000596487	0.002	0.002	1
AL512844.1	0.210171	-0.000917693	0.002	0.003	1
ZDHHC20-IT1	0.210276	-0.000705749	0.002	0.003	1
SLC2A3P4	0.21049	-0.000738471	0.002	0.003	1
ARHGEF18	0.210684	-0.0140021	0.205	0.208	1
AC010542.5	0.210804	0.000738625	0.003	0.003	1
AC017104.2	0.210922	0.00119717	0.008	0.007	1
MORN5	0.210932	0.000604203	0.002	0.001	1
MIR491	0.210933	0.000593235	0.002	0.001	1
AP002762.1	0.210976	0.000820491	0.006	0.006	1
H3P33	0.210986	0.000556617	0.002	0.001	1
RNU6ATAC24P	0.211018	0.00175041	0.02	0.019	1
SIRPA	0.211037	0.000552908	0.002	0.001	1
AC012254.3	0.21108	-0.000756064	0.003	0.004	1
HOMER3	0.211095	0.000472412	0.002	0.001	1
MTM1	0.211141	0.000537266	0.178	0.174	1
TRBJ2-4	0.211223	-0.00122209	0.004	0.005	1
RN7SKP38	0.211279	0.00108277	0.052	0.05	1
ZNHIT2	0.211311	-0.00132523	0.006	0.007	1
AL162727.2	0.211353	0.00121704	0.007	0.006	1
AC011294.1	0.211518	0.000589691	0.001	0.001	1
AC079336.3	0.211568	0.000564037	0.001	0.001	1
AC079943.2	0.211634	0.000895784	0.008	0.007	1
RAB34	0.211719	0.00046514	0.001	0.001	1
CENPUP2	0.211721	0.000395592	0.001	0.001	1
EMID1	0.211838	0.000643045	0.004	0.004	1
PHF8	0.211853	-0.00196776	0.17	0.165	1
MARCHF9	0.211895	-0.000657702	0.003	0.003	1
H6PD	0.211917	0.00237078	0.07	0.068	1
AL359922.2	0.21197	-0.00205642	0.009	0.01	1
AC006064.6	0.211981	-0.00128494	0.004	0.004	1
LIMD1-AS1	0.211982	0.00083339	0.004	0.003	1
GET3	0.212028	-0.00437975	0.044	0.046	1
ROBO3	0.21206	0.00075374	0.003	0.002	1
HCRTR1	0.212156	-0.00117733	0.005	0.006	1
NABP2	0.212216	0.00130021	0.018	0.017	1
CACYBPP1	0.212224	-0.00092737	0.004	0.004	1
AC092506.1	0.212314	0.000999948	0.005	0.005	1
SNORA14B	0.21233	0.000753517	0.003	0.002	1
AC073896.4	0.212335	-0.000655085	0.001	0.002	1
POLE4	0.212348	-0.00287896	0.024	0.025	1
ALOX12B	0.212391	0.000548888	0.003	0.002	1
UCK1	0.212459	0.00153262	0.012	0.011	1
CAMTA2	0.21247	-0.00537155	0.074	0.076	1
ADPRM	0.212499	0.00147998	0.013	0.012	1
KDM2B	0.212527	0.0156237	0.224	0.22	1
COX6C	0.212794	-0.00652704	0.08	0.082	1
INTS1	0.212823	-0.00607428	0.069	0.071	1
SMIM13	0.21285	9.35086e-05	0.096	0.093	1
LINC00501	0.213171	0.000622422	0.002	0.002	1
AP001208.1	0.213228	0.00058581	0.002	0.002	1
CCDC115	0.213249	0.00164961	0.02	0.018	1
AC027288.3	0.213261	0.000761193	0.002	0.002	1
AL031985.4	0.213315	0.0011583	0.01	0.009	1
LINC02421	0.21334	0.000523558	0.002	0.002	1
PSME2P1	0.213344	0.000501621	0.002	0.002	1
ST6GALNAC1	0.213457	0.000644165	0.002	0.002	1
TBPL1	0.213506	-0.00307165	0.031	0.032	1
AC048352.1	0.213519	0.00105485	0.005	0.004	1
AC107398.2	0.213523	0.000596605	0.002	0.002	1
C19orf18	0.213729	0.000903299	0.003	0.003	1
RN7SL242P	0.213793	0.000538536	0.001	0.001	1
RPS7P11	0.213883	0.000443312	0.001	0.001	1
AC013269.1	0.213885	0.00045429	0.001	0.001	1
GLYATL2	0.213885	0.00045429	0.001	0.001	1
AC005291.2	0.21393	0.000406677	0.001	0.001	1
FCN1	0.21393	0.000406677	0.001	0.001	1
RN7SL745P	0.213931	0.000417656	0.001	0.001	1
F12	0.213935	0.00045059	0.001	0.001	1
EBAG9P1	0.213977	0.000381024	0.001	0.001	1
FBXO40	0.214053	0.000864392	0.006	0.005	1
LINC01234	0.21408	0.000824947	0.005	0.004	1
AC004951.2	0.214148	0.000524	0.001	0.001	1
AC139491.1	0.214185	0.000476376	0.001	0.001	1
HNRNPA3P7	0.214188	0.000592554	0.003	0.003	1
CD300LB	0.214226	0.000439732	0.001	0.001	1
AC091057.4	0.214261	0.000381124	0.001	0.001	1
RIPK4	0.214261	0.000381124	0.001	0.001	1
AC113346.2	0.214264	0.0005816	0.003	0.003	1
AC100814.1	0.214264	0.000392107	0.001	0.001	1
MIR4670	0.214267	0.000403089	0.001	0.001	1
ANKRD62	0.214302	0.00034448	0.001	0.001	1
AL356432.2	0.214305	0.000355464	0.001	0.001	1
AC073167.1	0.214305	0.000355464	0.001	0.001	1
CR392039.3	0.214306	0.00028218	0.001	0.001	1
AC006111.2	0.214317	-0.000629258	0.002	0.002	1
CC2D1B	0.214323	4.98846e-05	0.072	0.07	1
AC142116.2	0.214343	0.000307837	0.001	0.001	1
ALKAL1	0.214343	0.000307837	0.001	0.001	1
AL096828.1	0.214343	0.000307837	0.001	0.001	1
AL590226.1	0.214346	0.000318822	0.001	0.001	1
TGFB2-AS1	0.214424	0.000197913	0.001	0.001	1
GPRC5D-AS1	0.21444	0.00237574	0.028	0.026	1
TFR2	0.21454	0.00153259	0.015	0.014	1
AP003068.4	0.214603	-0.000629491	0.001	0.002	1
AC003681.1	0.214615	0.00031073	0.087	0.084	1
AC090527.3	0.214728	-0.000413989	0.001	0.001	1
LINC02132	0.214757	-0.000351722	0.001	0.001	1
SLC39A6	0.214777	-0.00558321	0.062	0.065	1
RNU7-170P	0.214783	-0.000315084	0.001	0.001	1
TDRD15	0.214806	-0.000304079	0.001	0.001	1
AL157702.2	0.21483	0.00077192	0.003	0.002	1
RNU6-227P	0.214863	-7.33356e-05	0	0	1
SLC25A5P3	0.214863	-7.33356e-05	0	0	1
AL583834.1	0.214863	-7.33356e-05	0	0	1
AL158847.1	0.214863	-7.33356e-05	0	0	1
RCN1P2	0.214863	-7.33356e-05	0	0	1
OR10H4	0.214863	-7.33356e-05	0	0	1
AC174469.1	0.214863	-7.33356e-05	0	0	1
ILRUNP1	0.214863	-7.33356e-05	0	0	1
AC105031.2	0.214863	-7.33356e-05	0	0	1
RPS6P21	0.214863	-7.33356e-05	0	0	1
AC093677.3	0.214863	-7.33356e-05	0	0	1
OR4K13	0.214863	-7.33356e-05	0	0	1
PPIAP54	0.214863	-7.33356e-05	0	0	1
IGLCOR22-2	0.214863	-7.33356e-05	0	0	1
AC113133.1	0.214863	-7.33356e-05	0	0	1
AC018695.1	0.214863	-7.33356e-05	0	0	1
KCNJ16	0.214863	-7.33356e-05	0	0	1
LINC02514	0.214863	-7.33356e-05	0	0	1
AC105245.1	0.214863	-7.33356e-05	0	0	1
MTND4P24	0.214863	-7.33356e-05	0	0	1
XRCC6P5	0.214863	-7.33356e-05	0	0	1
TREML5P	0.214863	-7.33356e-05	0	0	1
PRSS52P	0.214863	-7.33356e-05	0	0	1
HNRNPA1P60	0.214863	-7.33356e-05	0	0	1
RAB43P1	0.214863	-7.33356e-05	0	0	1
GLRX5P1	0.214863	-7.33356e-05	0	0	1
NANOGP11	0.214863	-7.33356e-05	0	0	1
RNU6-801P	0.214863	-7.33356e-05	0	0	1
RPS3AP44	0.214863	-7.33356e-05	0	0	1
AP000346.4	0.214863	-7.33356e-05	0	0	1
MIPEPP2	0.214863	-7.33356e-05	0	0	1
AL023693.1	0.214863	-7.33356e-05	0	0	1
MIR181D	0.214863	-7.33356e-05	0	0	1
RNU6-586P	0.214863	-7.33356e-05	0	0	1
IFITM9P	0.214863	-7.33356e-05	0	0	1
MAPK6P1	0.214863	-7.33356e-05	0	0	1
FAM133GP	0.214863	-7.33356e-05	0	0	1
BX005214.3	0.214863	-7.33356e-05	0	0	1
AC104073.3	0.214863	-7.33356e-05	0	0	1
AC133065.2	0.214863	-7.33356e-05	0	0	1
AC011037.1	0.214863	-7.33356e-05	0	0	1
AC117383.2	0.214863	-7.33356e-05	0	0	1
SLC16A1P1	0.214863	-7.33356e-05	0	0	1
PPIAP75	0.214863	-7.33356e-05	0	0	1
METTL1P1	0.214863	-7.33356e-05	0	0	1
SNRPCP9	0.214863	-7.33356e-05	0	0	1
ZNF70P1	0.214863	-7.33356e-05	0	0	1
RPL7P10	0.214863	-7.33356e-05	0	0	1
SFTA3	0.214863	-7.33356e-05	0	0	1
AC092960.1	0.214863	-7.33356e-05	0	0	1
AC063952.2	0.214863	-7.33356e-05	0	0	1
AL450471.1	0.214863	-7.33356e-05	0	0	1
AL355877.2	0.214863	-7.33356e-05	0	0	1
RN7SL828P	0.214863	-7.33356e-05	0	0	1
AC144568.2	0.214863	-7.33356e-05	0	0	1
AL359552.1	0.214863	-7.33356e-05	0	0	1
SAGE2P	0.214863	-7.33356e-05	0	0	1
LINC01960	0.214863	-7.33356e-05	0	0	1
METAP2P1	0.214863	-0.000110002	0	0	1
NIFKP8	0.214863	-0.000110002	0	0	1
LINC02817	0.214863	-0.000110002	0	0	1
MIR6817	0.214863	-0.000110002	0	0	1
DEFB109B	0.214863	-0.000110002	0	0	1
AC090151.1	0.214863	-0.000110002	0	0	1
NPIPA5	0.2149	0.000921446	0.003	0.003	1
COLEC10	0.214917	0.00069152	0.003	0.002	1
AC027281.1	0.214977	0.000968953	0.003	0.003	1
EIF5P1	0.214994	0.00063302	0.003	0.002	1
ELOCP31	0.215093	-0.00101173	0.003	0.004	1
AC004771.4	0.215096	-0.00102627	0.003	0.004	1
ABTB2	0.215117	-0.0357777	0.22	0.223	1
HDDC2	0.215165	-0.00616043	0.092	0.095	1
AC025370.2	0.215362	0.000632654	0.003	0.003	1
AL591684.1	0.215446	0.000610752	0.003	0.003	1
NT5M	0.215463	0.00111352	0.008	0.007	1
LINC01410	0.215725	0.00134285	0.021	0.02	1
AC020551.1	0.215743	0.000829413	0.004	0.004	1
CELF4	0.21577	0.00107049	0.004	0.003	1
MAPK1	0.215828	-0.0161339	0.327	0.327	1
ZNF444	0.21584	-0.00440718	0.033	0.035	1
FASLG	0.215866	0.00628106	0.412	0.406	1
KCNH2	0.216044	0.000541939	0.002	0.001	1
TMEM256-PLSCR3	0.216184	0.000931824	0.004	0.003	1
AL022328.2	0.216258	0.000446768	0.002	0.001	1
IRF5	0.216261	0.00128005	0.014	0.013	1
AC025594.2	0.216286	-0.000724165	0.002	0.002	1
TXNRD1	0.216472	-0.0215167	0.337	0.336	1
FAM210B	0.216504	-0.00199889	0.006	0.007	1
MIGA2	0.216534	0.00127829	0.048	0.046	1
HNRNPA3P9	0.216578	0.00122343	0.008	0.007	1
SLC3A2	0.216592	0.000611228	0.193	0.188	1
RNU4-47P	0.216626	-0.000552697	0.001	0.002	1
LINC01340	0.21663	0.000795657	0.005	0.005	1
AC127024.5	0.216715	0.000636181	0.004	0.003	1
CAPN11	0.216723	0.000852558	0.002	0.002	1
HLA-J	0.216723	0.000531119	0.001	0.001	1
LINC00893	0.216765	-0.00189122	0.012	0.013	1
SPATA2	0.216771	-0.00254892	0.022	0.024	1
ZBTB37	0.216777	0.00136223	0.061	0.059	1
AC109462.1	0.216825	0.000457866	0.001	0.001	1
DDAH1	0.216875	0.000443191	0.001	0.001	1
AC018607.1	0.216876	0.000384616	0.001	0.001	1
USP12-AS1	0.216895	0.00151616	0.014	0.013	1
ZNF665	0.216937	0.000632288	0.004	0.003	1
LRRC38	0.217	0.000662367	0.002	0.002	1
PAPOLG	0.217059	-0.00998404	0.141	0.144	1
GCK	0.217112	0.000669608	0.002	0.002	1
CDHR1	0.217116	-0.000698333	0.002	0.003	1
AL109615.2	0.217176	0.000541021	0.004	0.003	1
CWC25	0.217193	0.000152679	0.099	0.096	1
TRBJ1-4	0.217302	-0.00134134	0.007	0.008	1
AC005839.1	0.217523	-0.00257168	0.018	0.02	1
ZNF322	0.217602	0.00104135	0.028	0.027	1
AL024507.2	0.217671	0.000822008	0.009	0.008	1
NNT-AS1	0.217673	-0.00296341	0.027	0.029	1
HSD17B11	0.217891	-0.00507692	0.055	0.057	1
PDCL2	0.218108	0.000743224	0.002	0.001	1
CREG2	0.218282	0.000622422	0.002	0.001	1
RIC8A	0.218391	-0.00514366	0.062	0.064	1
AC087239.1	0.218416	-0.00197281	0.006	0.007	1
LINC01909	0.218423	0.000644165	0.002	0.002	1
ZBTB11	0.218456	-0.00828941	0.15	0.153	1
HSPD1P1	0.218459	0.000490652	0.002	0.001	1
DPY30	0.218524	0.00207825	0.052	0.05	1
LINC02354	0.218529	0.000734038	0.004	0.004	1
CYCSP10	0.21856	0.00053808	0.002	0.002	1
RPL7L1P3	0.218582	-0.000552697	0.001	0.002	1
KIF20A	0.218597	0.00110339	0.014	0.013	1
LINC01531	0.218657	0.000852814	0.002	0.002	1
SIGLEC1	0.218729	0.000772378	0.002	0.002	1
AP002336.2	0.218755	-0.00109461	0.004	0.005	1
DBNDD2	0.218789	-0.000487258	0.001	0.001	1
RNU6-606P	0.218813	-0.00078217	0.003	0.003	1
AC127070.2	0.218817	-0.000413989	0.001	0.001	1
CNNM3-DT	0.218916	-0.000344339	0.001	0.001	1
AC008770.4	0.21901	0.000417769	0.001	0.001	1
AL357052.1	0.219016	0.000439732	0.001	0.001	1
AC090987.1	0.219042	0.000545492	0.002	0.002	1
Vault	0.219048	0.00037014	0.001	0.001	1
EFEMP1	0.219051	0.000381124	0.001	0.001	1
LINC02813	0.219088	0.000333495	0.001	0.001	1
C14orf132	0.219088	0.000333495	0.001	0.001	1
AC096631.1	0.219088	0.000333495	0.001	0.001	1
CFAP300	0.219091	0.000406677	0.001	0.001	1
TTLL13P	0.219106	0.000219888	0.001	0.001	1
ADAM21	0.219129	0.000296851	0.001	0.001	1
VNN3	0.219129	0.000296851	0.001	0.001	1
NHP2P1	0.219129	0.000260208	0.001	0.001	1
AC114757.1	0.219132	0.000307837	0.001	0.001	1
AC010320.2	0.219155	0.0010542	0.006	0.005	1
AC024270.3	0.219159	-0.000803578	0.003	0.004	1
AL158068.2	0.21917	0.000260208	0.001	0.001	1
TRAJ50	0.21918	-0.00111305	0.004	0.005	1
AC011747.1	0.219202	0.000512446	0.002	0.002	1
LINC01920	0.219213	0.000234553	0.001	0.001	1
G6PC	0.219414	-0.000344478	0	0.001	1
AL132992.1	0.219435	-0.000307832	0	0.001	1
AL590068.2	0.219435	-0.000307832	0	0.001	1
NOC2LP2	0.219457	-0.000296826	0	0.001	1
HNRNPD-DT	0.219543	0.00130847	0.009	0.008	1
RPL23AP23	0.219604	-0.000636434	0.002	0.002	1
AC244131.1	0.219691	0.000848314	0.003	0.003	1
AFMID	0.21975	0.0021782	0.029	0.028	1
ARMC10	0.219823	0.00163086	0.099	0.096	1
C8orf82	0.219824	0.000613401	0.005	0.004	1
AC009654.1	0.219844	0.00063302	0.003	0.002	1
AC079362.1	0.219906	0.000607392	0.003	0.002	1
SNORD70	0.219957	-0.000693737	0.003	0.004	1
FAM174C	0.220048	0.000790063	0.008	0.007	1
AC048346.1	0.220132	-0.000618718	0.001	0.002	1
MIR3684	0.22024	-0.00064432	0.001	0.002	1
AC004264.2	0.220286	-0.00118478	0.005	0.005	1
ENPP7	0.220293	-0.000538097	0.001	0.002	1
CALM2P2	0.220518	-0.000850684	0.007	0.008	1
AC006017.1	0.220574	0.000844077	0.004	0.003	1
ERBIN	0.220727	-4.55275e-05	0.382	0.375	1
LRFN4	0.220737	-0.000493529	0.002	0.003	1
AC092723.5	0.220755	0.0012475	0.006	0.005	1
C5orf66	0.220849	0.00258628	0.024	0.023	1
LINC02422	0.22088	-0.00232811	0.015	0.016	1
AC092802.2	0.220894	0.00106886	0.006	0.005	1
SPRY2	0.221093	-0.00246886	0.015	0.016	1
PTPRG-AS1	0.221101	0.000518979	0.004	0.003	1
AC078983.1	0.221123	0.000921292	0.007	0.007	1
MLST8	0.221164	-0.00192607	0.012	0.013	1
SLC25A53P1	0.221355	0.000509029	0.002	0.001	1
AP006545.3	0.221355	0.00052	0.002	0.001	1
MCRIP1	0.221482	0.0018897	0.024	0.022	1
OR5B21	0.221517	0.000413849	0.002	0.001	1
AC005695.2	0.221572	0.000377232	0.002	0.001	1
CHGB	0.221573	0.000362566	0.002	0.001	1
ENDOG	0.221611	-0.000516486	0.001	0.001	1
AC079331.3	0.221707	-0.000380972	0.001	0.001	1
NUP42	0.221754	0.000736993	0.108	0.105	1
AC008497.1	0.221801	-0.000508889	0.001	0.001	1
RNU6-302P	0.221853	-0.000446666	0.001	0.001	1
LMOD1	0.221907	0.000757466	0.002	0.002	1
RN7SL76P	0.221919	0.000688002	0.002	0.002	1
MATR3	0.22196	-0.0224638	0.503	0.497	1
LINC02209	0.222007	-0.00076705	0.003	0.004	1
WDR97	0.222111	0.000589184	0.002	0.002	1
AC111170.1	0.22213	0.00044689	0.001	0.001	1
RASSF6	0.22213	0.00044689	0.001	0.001	1
CTC1	0.222145	-0.00549296	0.071	0.073	1
ZNF12	0.222259	0.00185059	0.047	0.045	1
AC009005.1	0.222334	0.00030039	0.001	0.001	1
ZBTB40-IT1	0.222344	-0.000790452	0.002	0.002	1
AC012073.1	0.222346	0.000682686	0.005	0.004	1
AC008875.3	0.222355	-0.00498751	0.031	0.032	1
RUVBL2	0.222398	-0.00357397	0.053	0.055	1
MAN1B1-DT	0.222403	-0.000856678	0.004	0.005	1
NPRL3	0.222519	-0.00661799	0.084	0.087	1
PIGW	0.222604	-0.0025543	0.015	0.016	1
RN7SL629P	0.222607	-0.000691426	0.002	0.002	1
MIR5687	0.222608	-0.000559892	0.002	0.002	1
AL035587.2	0.222666	-0.000749738	0.002	0.002	1
STIMATE	0.222747	0.00114347	0.007	0.007	1
KAT5	0.222781	-0.00338808	0.022	0.024	1
SUCLA2	0.222784	0.00217525	0.184	0.179	1
UPF3AP3	0.222859	-0.000259181	0.003	0.004	1
AC145098.1	0.222867	-0.000688348	0.001	0.001	1
GGACT	0.222934	-0.00147586	0.005	0.006	1
RNU6-444P	0.223059	-0.000505286	0.001	0.001	1
BRME1	0.223063	0.000726821	0.004	0.004	1
AP002967.1	0.223086	-0.000494283	0.001	0.001	1
RILPL1	0.223357	0.00195895	0.035	0.034	1
MIR3680-1	0.223432	0.00112849	0.008	0.007	1
AC094019.2	0.223443	-0.000479857	0.001	0.001	1
AC120114.3	0.223457	0.00203537	0.02	0.018	1
STN1	0.223508	0.00241091	0.037	0.036	1
AL357146.1	0.223521	0.000644165	0.002	0.002	1
IST1	0.22358	-0.0129412	0.238	0.241	1
FXYD2	0.223593	0.000596776	0.002	0.001	1
AC026464.5	0.223655	0.000549044	0.002	0.002	1
EHHADH	0.223732	0.00165264	0.012	0.011	1
SNRPD2	0.223759	-0.00555831	0.069	0.071	1
B3GAT2	0.223786	0.00132439	0.011	0.01	1
C6orf163	0.223786	0.000419883	0.005	0.005	1
PTGES3P1	0.223789	0.00114431	0.013	0.012	1
SNORD90	0.22386	-0.000673754	0.001	0.001	1
AP000907.3	0.223888	0.000406786	0.001	0.001	1
BNIP5	0.223891	0.000417769	0.001	0.001	1
AC008026.1	0.223891	0.000417769	0.001	0.001	1
RN7SL334P	0.223894	0.000428751	0.001	0.001	1
AC006435.2	0.223903	-0.000654602	0.002	0.003	1
AC124242.1	0.223926	0.000359156	0.001	0.001	1
Z98884.1	0.223927	0.000417769	0.001	0.001	1
PTTG3P	0.223929	0.00037014	0.001	0.001	1
MTRNR2L6	0.223983	-0.000263923	0	0	1
GAL	0.223983	-0.000263923	0	0	1
CRB3	0.223983	-0.000263923	0	0	1
C11orf86	0.223983	-0.000263923	0	0	1
MOSPD3	0.223989	0.000803576	0.004	0.004	1
CSTF1	0.223993	-0.00666487	0.085	0.087	1
AC078828.1	0.223998	-0.000227268	0	0	1
AC097376.1	0.223998	-0.000227268	0	0	1
RPSAP19	0.223998	-0.000227268	0	0	1
AC026304.1	0.223998	-0.000227268	0	0	1
MNX1-AS1	0.223998	-0.000227268	0	0	1
MBTPS1	0.224006	-0.00223691	0.249	0.243	1
PPIAP53	0.22401	0.000745189	0.004	0.004	1
MMP12	0.224013	0.000307837	0.001	0.001	1
TSPEAR-AS1	0.224018	-0.000216262	0	0	1
UGT1A8	0.224018	-0.000216262	0	0	1
MIR301A	0.224033	-0.000179606	0	0	1
SLC51B	0.224047	0.000249221	0.001	0.001	1
snoZ196	0.224052	-0.000168601	0	0	1
GOLGA2P10	0.224057	0.00143367	0.011	0.01	1
PTGDR	0.224111	0.00168826	0.01	0.009	1
AC138466.5	0.224159	-0.000457668	0.001	0.001	1
FAM21FP	0.224175	-0.000715439	0.004	0.004	1
SPACA6	0.224184	0.000784037	0.006	0.005	1
AC103724.4	0.224213	0.000644726	0.001	0.001	1
GPX1P1	0.224228	0.000578389	0.002	0.002	1
TRIM55	0.224258	0.000516584	0.001	0.001	1
AC104794.3	0.224303	0.00046897	0.001	0.001	1
LINC00636	0.224305	0.000479948	0.001	0.001	1
RALGAPA1P1	0.224346	0.00132146	0.011	0.01	1
AC034228.2	0.224349	0.000421354	0.001	0.001	1
ZNF436-AS1	0.224354	0.000465268	0.001	0.001	1
AC025575.1	0.224395	0.000384717	0.001	0.001	1
NMRK2	0.224444	0.000322429	0.001	0.001	1
RHOXF1P1	0.22449	0.000322429	0.001	0.001	1
LPL	0.224599	0.000764694	0.003	0.002	1
CSNK2A3	0.224611	-0.000523692	0.001	0.001	1
TMEM51	0.224619	0.0007095	0.003	0.003	1
HMGB1P51	0.224743	0.000643978	0.003	0.002	1
RNA5SP445	0.224755	-0.000571319	0.001	0.001	1
CNTNAP3P2	0.224819	0.000622062	0.003	0.002	1
NFKBIB	0.224828	0.000905246	0.053	0.051	1
PFN1P1	0.224872	0.00061835	0.003	0.002	1
EPN3	0.224889	-0.000402824	0.001	0.001	1
AL591848.3	0.225028	-0.000753861	0.002	0.002	1
AC090739.1	0.225048	0.00108154	0.008	0.007	1
SAMD14	0.225063	0.00042794	0.003	0.003	1
UNC13A	0.225083	0.00102677	0.008	0.007	1
MTND5P10	0.225118	0.00105388	0.006	0.005	1
PA2G4P4	0.22529	0.000760517	0.003	0.003	1
AC006449.2	0.22564	-0.000805981	0.004	0.005	1
LINC02552	0.22571	0.000716519	0.003	0.003	1
DYNC1I2P1	0.225734	0.000756794	0.003	0.003	1
CDK11B	0.22597	0.00280465	0.1	0.097	1
SPDYE6	0.226027	-0.00214795	0.015	0.016	1
AP000759.1	0.226081	0.000674483	0.006	0.006	1
Z98257.1	0.2262	-0.000450798	0	0	1
AP000254.2	0.226212	-0.000933475	0.005	0.005	1
AC244636.3	0.226219	-0.000340855	0	0	1
WASH4P	0.226257	-0.000267555	0	0	1
AL627309.6	0.226257	-0.000267555	0	0	1
AC130650.1	0.226278	-0.000256548	0	0	1
FAM110D	0.226278	-0.000256548	0	0	1
LINC02802	0.226297	-0.000219898	0	0	1
AC025588.1	0.226489	0.00104982	0.007	0.006	1
AC068189.2	0.226574	-0.000515312	0.003	0.003	1
CARMN	0.22665	0.000607917	0.002	0.001	1
AP001830.2	0.226708	0.000556617	0.002	0.001	1
MDH1	0.226743	-0.00923377	0.107	0.109	1
NDUFB8	0.226748	-0.00254143	0.023	0.024	1
AC022400.7	0.226811	-0.000939695	0.002	0.003	1
AL590729.1	0.226984	-0.000830013	0.002	0.003	1
AL583832.1	0.227038	0.000574351	0.003	0.002	1
AKR1C3	0.227039	-0.0010518	0.003	0.004	1
MPI	0.22707	-0.0037717	0.025	0.027	1
MGAT5B	0.227145	-0.000780758	0.004	0.005	1
AL021707.3	0.22722	0.000589184	0.002	0.002	1
AL359922.3	0.227342	0.00103301	0.005	0.004	1
PKD1P6	0.227383	-0.00199175	0.022	0.023	1
LINC02386	0.227438	0.000567748	0.001	0.001	1
AC009533.2	0.227489	0.000520146	0.001	0.001	1
IGSF9	0.227493	0.000494492	0.001	0.001	1
AC092198.1	0.227495	0.000479815	0.001	0.001	1
EDN3	0.227541	0.000472542	0.001	0.001	1
ZMYND10	0.227541	0.000494492	0.001	0.001	1
RPS12P26	0.227592	0.000435914	0.001	0.001	1
CTAGE7P	0.227603	-0.000786878	0.001	0.002	1
ATP5F1C	0.227632	-0.00896891	0.157	0.16	1
MMAA	0.227646	-0.000396949	0.04	0.038	1
AC018767.3	0.227694	0.000351682	0.001	0.001	1
ZNF540	0.227802	0.00109918	0.004	0.004	1
AL033527.3	0.227816	-0.000592893	0.001	0.002	1
CPT2	0.227877	-0.00290999	0.023	0.024	1
AC004461.1	0.227945	-0.000395749	0	0.001	1
RNY4P36	0.227969	-0.000359107	0	0.001	1
AL844892.1	0.22799	-0.000373734	0	0.001	1
DIRC3-AS1	0.227994	-0.000322464	0	0.001	1
TUBAP2	0.228016	-0.000311458	0	0.001	1
AC073089.1	0.22823	-8.42344e-05	0	0.001	1
LINC01547	0.228352	0.00119901	0.006	0.006	1
AC016355.1	0.228436	-0.0005261	0.003	0.003	1
SCCPDH	0.228624	0.00289482	0.043	0.042	1
AC095050.1	0.228634	0.000695444	0.002	0.002	1
RN7SL246P	0.228692	0.000926967	0.005	0.005	1
BNIP3	0.228751	0.00122192	0.014	0.013	1
RNA5SP440	0.228818	0.000443433	0.001	0.001	1
C1orf94	0.228821	0.000454415	0.001	0.001	1
SLN	0.228855	0.000395803	0.001	0.001	1
AC104027.1	0.228858	0.000406786	0.001	0.001	1
AC079779.2	0.228892	0.000348171	0.001	0.001	1
UGT3A1	0.228892	0.000348171	0.001	0.001	1
CTB-178M22.2	0.228892	0.000348171	0.001	0.001	1
AC006042.1	0.228895	0.000359156	0.001	0.001	1
HOATZ	0.228895	0.000359156	0.001	0.001	1
AL512590.3	0.228895	0.000359156	0.001	0.001	1
COL6A1	0.228902	0.000333495	0.001	0.001	1
AC098818.2	0.228935	0.000644352	0.002	0.001	1
SYNGAP1-AS1	0.229001	-0.000702426	0.002	0.002	1
AC068057.3	0.229004	0.000552908	0.002	0.001	1
AC073195.1	0.229006	0.000508744	0.002	0.002	1
AC124276.1	0.229014	0.000238233	0.001	0.001	1
ST7	0.229015	0.00122427	0.095	0.092	1
AC090192.2	0.2291	0.000607742	0.002	0.001	1
AC011476.2	0.229123	0.000468711	0.002	0.001	1
ASH1L	0.229142	-0.0184321	0.663	0.655	1
KLLN	0.229147	0.000885155	0.007	0.006	1
AC145285.6	0.229171	0.000785432	0.004	0.004	1
TRGJP1	0.22924	0.000395487	0.002	0.001	1
AC117465.1	0.229304	0.00103522	0.003	0.002	1
RPL38P2	0.229407	0.00073512	0.003	0.003	1
AC125603.2	0.229416	0.000249051	0.002	0.001	1
H2AC4	0.22945	0.0013403	0.015	0.014	1
CYP4F23P	0.229516	0.000571133	0.002	0.002	1
CHST14	0.229671	-0.000815153	0.002	0.003	1
RNA5SP355	0.229715	0.000516584	0.001	0.001	1
BX470209.1	0.22976	0.00046897	0.001	0.001	1
ATP13A5	0.229762	0.000479948	0.001	0.001	1
AL356277.3	0.229807	0.000432333	0.001	0.001	1
PDE8B	0.229807	0.000432333	0.001	0.001	1
AL158817.1	0.229807	0.000432333	0.001	0.001	1
AC092645.1	0.229855	0.000406677	0.001	0.001	1
AC232271.1	0.229879	-0.00110168	0.004	0.005	1
ZNF646	0.229896	-0.00312718	0.028	0.03	1
AL031005.2	0.229898	0.0003371	0.001	0.001	1
AC097527.1	0.229898	0.0003371	0.001	0.001	1
TFAP2D	0.229899	0.000348082	0.001	0.001	1
RSPO4	0.229941	0.000311215	0.002	0.002	1
GRHL3	0.230047	0.000559848	0.003	0.002	1
TRAV8-2	0.23012	0.000833141	0.004	0.003	1
RNU6-933P	0.230184	-0.000673506	0.001	0.002	1
AC002553.1	0.230208	0.000684398	0.008	0.007	1
LCMT2	0.230376	0.00147806	0.012	0.011	1
AL049780.1	0.230376	-0.000541696	0.001	0.002	1
TPRKB	0.230405	0.00123543	0.033	0.032	1
TRBV29-1	0.23041	0.000526522	0.003	0.003	1
MYCBP2-AS1	0.230529	0.00058851	0.004	0.003	1
INO80B-WBP1	0.23053	-0.000746163	0.002	0.002	1
ZNF337-AS1	0.230597	-0.00392786	0.029	0.03	1
AC012676.5	0.230657	0.00184007	0.024	0.023	1
ELP2	0.23073	-0.0146502	0.253	0.255	1
PLCXD3	0.230764	0.000354822	0.003	0.003	1
PSME2P6	0.230905	0.00094162	0.005	0.005	1
AC123768.2	0.230966	0.000901397	0.005	0.005	1
AL590723.1	0.231105	-0.0011009	0.005	0.006	1
LINC00909	0.231221	0.000657968	0.038	0.036	1
ELK1	0.231278	0.00158167	0.024	0.023	1
MRPS14	0.231294	0.00234418	0.053	0.051	1
MZT2B	0.23133	-0.00392614	0.025	0.026	1
LAPTM4A	0.231381	-0.00584377	0.054	0.056	1
RN7SL749P	0.231566	-0.00101138	0.004	0.004	1
SLC25A1	0.231658	0.00125348	0.007	0.006	1
SLC25A3	0.231669	-0.0107052	0.164	0.167	1
AC138956.2	0.23167	0.000916324	0.005	0.004	1
TAF7	0.231755	-0.0021181	0.143	0.139	1
AC010768.2	0.231763	-0.00381545	0.059	0.061	1
ANO8	0.231775	0.000683084	0.004	0.004	1
AL021878.2	0.231842	-0.000799435	0.004	0.004	1
PNLDC1	0.23197	0.000698755	0.003	0.002	1
KLF16	0.231976	-0.00128622	0.005	0.006	1
HSCB	0.23202	0.00228164	0.027	0.026	1
AL137779.1	0.232146	0.000677595	0.007	0.007	1
AK3	0.232148	-0.010417	0.153	0.155	1
AL035458.2	0.232204	0.000812813	0.007	0.006	1
AC117382.1	0.232207	0.00105091	0.012	0.011	1
FAM157A	0.232213	0.00113764	0.009	0.008	1
DYNAP	0.232215	0.000607917	0.002	0.001	1
LINC00544	0.23225	0.000720874	0.002	0.002	1
UBQLN1	0.232251	-0.0044686	0.269	0.262	1
SNORA16B	0.232269	0.000582266	0.002	0.001	1
G6PC3	0.232318	-0.00293936	0.012	0.013	1
OOSP3	0.232325	0.000534676	0.002	0.001	1
AC245060.4	0.23234	0.000629489	0.002	0.002	1
AC092652.1	0.232423	0.00114112	0.006	0.006	1
TRIM72	0.232474	0.0005563	0.002	0.002	1
SIGIRR	0.232499	-0.00203446	0.012	0.013	1
CCL23	0.23252	-0.000387746	0.002	0.002	1
AL355574.1	0.232544	0.00112098	0.011	0.01	1
AC004069.1	0.232613	0.00115379	0.005	0.004	1
ZNF227	0.232648	-0.00429403	0.059	0.061	1
MT-TI	0.232695	-0.000600302	0.001	0.002	1
FHL2	0.232704	-0.00121644	0.006	0.006	1
AL122020.1	0.232771	-0.00162264	0.013	0.014	1
AC011290.1	0.232958	0.000641007	0.001	0.001	1
AC092718.6	0.233	-0.00233148	0.015	0.016	1
AL109838.1	0.233009	0.000604377	0.001	0.001	1
PWP1	0.233049	0.00083002	0.146	0.142	1
GDF6	0.233061	0.000567748	0.001	0.001	1
C12orf71	0.233215	0.000424937	0.001	0.001	1
TARDBPP2	0.233215	0.00044689	0.001	0.001	1
STK24-AS1	0.233215	0.000468841	0.001	0.001	1
AC103706.3	0.233458	0.000643791	0.003	0.002	1
VIT	0.233532	0.000840348	0.004	0.004	1
ADGRG4	0.233723	0.00109335	0.003	0.003	1
MIR623	0.233839	-0.000826744	0.002	0.002	1
LINC01626	0.233906	0.000384819	0.001	0.001	1
AL034550.2	0.233906	0.000384819	0.001	0.001	1
LINC02743	0.233906	0.000384819	0.001	0.001	1
AC114489.1	0.233909	0.000395803	0.001	0.001	1
AC080037.1	0.233943	0.000337186	0.001	0.001	1
RPL29P11	0.233943	0.000337186	0.001	0.001	1
AC018437.1	0.233943	0.000337186	0.001	0.001	1
MIR194-2HG	0.233943	0.000337186	0.001	0.001	1
AC090398.1	0.233946	0.000348171	0.001	0.001	1
AL136116.3	0.233946	0.000348171	0.001	0.001	1
DSC2	0.233946	0.000348171	0.001	0.001	1
AC067960.1	0.233946	0.000348171	0.001	0.001	1
BRPF3	0.233947	0.00349071	0.045	0.043	1
CCDC188	0.233976	-0.00048365	0.001	0.001	1
EXOC3L4	0.233987	0.000311524	0.001	0.001	1
AC103993.1	0.234003	-0.000447012	0.001	0.001	1
LINC01997	0.234003	-0.000520286	0.001	0.001	1
NUTM2A	0.234064	0.000227245	0.001	0.001	1
CRYGB	0.234074	0.000647881	0.002	0.002	1
AC022150.4	0.234125	0.000949399	0.017	0.015	1
RNU6-479P	0.234134	-0.000289448	0.001	0.001	1
AC243773.2	0.23434	0.000479549	0.002	0.002	1
LRRC56	0.234467	0.000964917	0.004	0.003	1
SKAP2	0.234507	-0.00205492	0.133	0.13	1
AC104532.1	0.234549	0.000629125	0.003	0.003	1
SF3A3P1	0.234658	-0.000956102	0.004	0.005	1
AC004923.1	0.234682	0.00044307	0.002	0.001	1
MIPEPP3	0.23474	-0.00380202	0.024	0.025	1
AC007448.3	0.234741	-0.000790738	0.001	0.002	1
RGS16	0.234889	0.00126608	0.133	0.13	1
AL359962.2	0.234922	0.00107337	0.015	0.014	1
LINC02436	0.23498	0.000263706	0.002	0.001	1
AC092115.1	0.235003	0.000560167	0.002	0.002	1
ALG11	0.235041	0.0016527	0.079	0.076	1
TWF1P1	0.235065	0.000523558	0.002	0.002	1
AC118942.1	0.235073	0.000647693	0.003	0.002	1
KCNU1	0.235137	0.000622062	0.003	0.002	1
ORAI3	0.235155	0.000625053	0.004	0.003	1
NPW	0.235297	-0.00133224	0.006	0.006	1
MIR744	0.235316	0.000366161	0.002	0.002	1
CCNO	0.235325	0.00049463	0.001	0.001	1
AC126283.1	0.235326	0.000505607	0.001	0.001	1
CMTM3	0.235456	-0.00343205	0.031	0.032	1
RNA5SP159	0.235463	0.000362755	0.001	0.001	1
GJA1P1	0.235511	0.0003371	0.001	0.001	1
AC092811.1	0.235568	-0.00117193	0.003	0.004	1
MRPL20-AS1	0.235572	-0.00230247	0.016	0.017	1
TBC1D7	0.235597	-0.00326839	0.052	0.054	1
PSTPIP1	0.235604	-0.0200037	0.232	0.234	1
TMEM179B	0.235763	-0.00225495	0.014	0.015	1
Z83839.2	0.236074	-0.000665108	0.003	0.003	1
AC021236.1	0.23609	0.00124818	0.008	0.007	1
SIRT4	0.236126	0.000343775	0.003	0.003	1
ANKRD49	0.236355	-0.00356791	0.062	0.064	1
C12orf65	0.236764	0.00224019	0.049	0.047	1
POMZP3	0.236821	0.00119113	0.007	0.006	1
RPL38	0.236885	0.00173432	0.078	0.075	1
FCF1P1	0.237078	-0.000607713	0.001	0.002	1
SH2B2	0.237143	0.00091978	0.005	0.004	1
CCDC61	0.237149	-0.00229285	0.015	0.016	1
RAPGEF3	0.237162	0.000537776	0.003	0.002	1
LINC02768	0.237181	0.00061835	0.003	0.002	1
MGAT2	0.237193	-0.000486885	0.001	0.002	1
GPR149	0.237253	0.000581766	0.003	0.002	1
DCAF16	0.237289	-0.00863309	0.146	0.149	1
EEF1A1P13	0.237319	0.000556142	0.003	0.002	1
AC010970.1	0.237328	0.00170034	0.073	0.071	1
IBA57	0.237421	-0.00332708	0.03	0.032	1
AP001381.1	0.23747	0.000435441	0.003	0.002	1
LINC02165	0.237945	0.000585978	0.002	0.001	1
DUX4L50	0.237953	-0.000848446	0.002	0.003	1
TAS2R63P	0.237978	0.000946212	0.004	0.003	1
AC084871.1	0.237984	0.00111182	0.006	0.006	1
SCARNA18	0.238058	0.000501761	0.002	0.001	1
RNU6-759P	0.23806	0.000479815	0.002	0.001	1
SRP72P2	0.238073	-0.00102908	0.004	0.005	1
EEF1A1P11	0.238088	0.00154536	0.011	0.01	1
KCNJ9	0.238112	0.000476113	0.002	0.001	1
TRAV39	0.23812	-0.00080503	0.002	0.002	1
AC015914.1	0.238121	0.000409934	0.002	0.002	1
THAP7	0.23816	-0.00232762	0.012	0.013	1
RNA5SP20	0.238171	0.000406569	0.002	0.001	1
EXOC3L1	0.23822	-0.000391977	0.001	0.001	1
AL356432.3	0.238226	0.000380923	0.002	0.001	1
AL135844.1	0.238275	-0.00038836	0.001	0.001	1
TSR2	0.238434	-0.00302182	0.032	0.034	1
CDPF1	0.238583	-0.00150532	0.005	0.006	1
DPH7	0.238672	-0.00288085	0.054	0.056	1
CCDC74A	0.238709	-0.000785456	0.003	0.003	1
AL355488.1	0.238796	-0.00319779	0.025	0.027	1
AC098588.2	0.23885	-0.000651738	0.001	0.001	1
AL590483.1	0.238852	0.000545802	0.001	0.001	1
MESP2	0.238903	0.000487221	0.001	0.001	1
ID1	0.238925	0.00051673	0.001	0.001	1
AC109597.2	0.238932	-0.000578514	0.001	0.001	1
AL360093.1	0.238955	0.00045059	0.001	0.001	1
AC004471.1	0.238992	-0.0010358	0.004	0.005	1
ABCA9-AS1	0.238999	0.000421468	0.001	0.001	1
RPS2P7	0.239007	0.00041396	0.001	0.001	1
AC087752.1	0.239035	0.000373834	0.001	0.001	1
AC009120.5	0.239035	0.000373834	0.001	0.001	1
AC090771.1	0.239039	0.000384819	0.001	0.001	1
RAB32	0.239039	0.000384819	0.001	0.001	1
AC032044.2	0.239045	0.00117866	0.005	0.005	1
AC091607.1	0.239072	0.000326199	0.001	0.001	1
LINC01746	0.239072	0.000326199	0.001	0.001	1
AL031133.1	0.239072	0.000326199	0.001	0.001	1
LINC02277	0.239075	0.000337186	0.001	0.001	1
AC073592.7	0.239075	0.000337186	0.001	0.001	1
EEF1A1P12	0.239112	0.000289551	0.001	0.001	1
AC100827.4	0.239112	0.000289551	0.001	0.001	1
AL136140.1	0.239119	0.000311524	0.001	0.001	1
AP003108.1	0.239122	0.00032251	0.001	0.001	1
C10orf55	0.239139	0.000872887	0.004	0.004	1
NBEAP1	0.239152	0.000252903	0.001	0.001	1
OSR1	0.239152	0.000252903	0.001	0.001	1
RPL23AP65	0.239192	0.000216256	0.001	0.001	1
TMEM151B	0.239197	0.0001906	0.001	0.001	1
LINC01501	0.23923	0.000866727	0.003	0.003	1
CMC2	0.239242	0.00327232	0.068	0.066	1
PPDPF	0.239304	0.000642448	0.022	0.021	1
AC021237.1	0.23933	0.000883817	0.004	0.004	1
AC018638.4	0.239448	0.00113051	0.009	0.008	1
LINC00461	0.239498	0.00109343	0.007	0.006	1
OIP5	0.23961	0.000500783	0.004	0.003	1
LRRC74A	0.239637	0.000760292	0.004	0.003	1
AL117344.1	0.239639	-0.000392132	0	0.001	1
SNORA70E	0.239661	-0.000355486	0	0.001	1
ACTBP11	0.239661	-0.000355486	0	0.001	1
AC002470.2	0.239683	-0.000318839	0	0.001	1
AC091198.1	0.239683	-0.000318839	0	0.001	1
AL360169.1	0.239683	-0.000318839	0	0.001	1
KLHL41	0.239683	-0.000344478	0	0.001	1
MIR4323	0.239703	-0.000344478	0	0.001	1
AC105398.1	0.239705	-0.000282191	0	0.001	1
SCARNA9	0.23972	-0.00355064	0.037	0.039	1
FAM124B	0.23975	-0.000234537	0	0.001	1
AC127002.2	0.23975	-0.00026018	0	0.001	1
FBXO24	0.239762	0.00105646	0.003	0.003	1
AL954705.1	0.239798	-0.000804158	0.002	0.003	1
DET1	0.239817	0.000620093	0.006	0.005	1
ZSCAN9	0.239849	-0.00312394	0.029	0.03	1
ELAVL4	0.239928	0.000431982	0.002	0.002	1
ALG1L2	0.239962	0.000844582	0.003	0.003	1
DPRXP1	0.239972	0.000932951	0.003	0.002	1
FKBP10	0.240035	0.000732262	0.002	0.001	1
RNU6-151P	0.240054	-0.000621388	0.002	0.003	1
AL445928.2	0.24016	0.000626137	0.002	0.001	1
AL356776.1	0.240162	0.00061517	0.002	0.001	1
MRPL21	0.2403	0.00420858	0.05	0.048	1
NDUFB6	0.240327	0.0019997	0.03	0.028	1
AC092813.1	0.24034	0.000505325	0.002	0.001	1
AP001107.6	0.240351	0.00069524	0.003	0.002	1
HTR7P1	0.240443	0.000702888	0.002	0.002	1
SETP14	0.240456	0.000614284	0.003	0.003	1
CASQ1	0.240574	0.000358877	0.002	0.001	1
RNF180	0.24063	0.000796367	0.004	0.004	1
THNSL1	0.240653	-0.000958286	0.005	0.006	1
AC012557.1	0.24082	0.000613754	0.004	0.004	1
AC108718.1	0.240827	0.000450343	0.002	0.002	1
PKD1P4	0.240833	0.000428403	0.002	0.002	1
AC048338.1	0.24089	0.000413738	0.002	0.002	1
COL6A4P2	0.240979	-0.000775591	0.002	0.002	1
AL136981.2	0.241044	0.00103301	0.005	0.004	1
IL36G	0.241046	-0.00042861	0.001	0.001	1
AL133297.2	0.241052	-0.000402983	0.001	0.001	1
AC018521.7	0.241083	-0.000366348	0.001	0.001	1
AC009812.4	0.241145	0.000447012	0.001	0.001	1
ADORA2B	0.241183	0.00111488	0.007	0.006	1
ZNF725P	0.241189	0.000388412	0.001	0.001	1
AC138646.1	0.241189	0.000388412	0.001	0.001	1
NCOR1P1	0.24119	0.000399393	0.001	0.001	1
AF201337.1	0.24119	0.000399393	0.001	0.001	1
AL139020.1	0.24119	0.000399393	0.001	0.001	1
DERL1	0.241234	-0.00280105	0.129	0.126	1
AC008946.1	0.241313	0.000945355	0.005	0.004	1
HPX	0.241331	0.00028948	0.001	0.001	1
ZNF565	0.241331	0.00101139	0.019	0.018	1
DAPK3	0.241376	-0.00280628	0.025	0.027	1
ECI2	0.24143	-0.00209442	0.021	0.022	1
PAICSP4	0.241566	-0.000461099	0.001	0.002	1
TRAJ35	0.241727	0.000860669	0.006	0.005	1
AL365258.1	0.241896	-0.000611533	0.001	0.001	1
PABPC1P7	0.241985	-0.000274931	0	0	1
ZBTB26	0.241996	0.00205291	0.044	0.042	1
HSPD1P7	0.241999	-0.000238275	0	0	1
AC026410.1	0.242013	-0.000201618	0	0	1
AC079385.2	0.242013	-0.000201618	0	0	1
AC034244.2	0.242013	-0.000201618	0	0	1
AP005264.6	0.242013	-0.000201618	0	0	1
KLK4	0.242013	-0.000201618	0	0	1
SELENOTP2	0.242047	-0.000153955	0	0	1
MRPL48P1	0.242047	-0.000153955	0	0	1
GSTM4	0.242078	-0.00108601	0.005	0.006	1
C15orf62	0.242115	-0.000454059	0.001	0.001	1
AC026803.2	0.242127	-0.000577865	0.002	0.002	1
PGRMC2	0.24234	-4.70306e-05	0.059	0.057	1
ZNF510	0.242599	-0.00251718	0.03	0.032	1
SNORA54	0.242879	-0.000596931	0.001	0.001	1
AC130371.2	0.242879	-0.000274699	0.001	0.001	1
MAPK8IP1	0.242901	0.00117902	0.005	0.004	1
AC013452.1	0.242927	-0.000571319	0.001	0.001	1
PRR14L	0.242986	-0.0186435	0.299	0.3	1
NCOA5	0.243076	-0.0097944	0.126	0.129	1
KLRG2	0.243159	0.000677044	0.002	0.002	1
AL512625.2	0.243365	-0.000618948	0.001	0.001	1
DTX2	0.243368	-0.0036266	0.039	0.041	1
PLCD1	0.243446	0.000977009	0.014	0.013	1
AC144521.1	0.243457	-0.00226337	0.021	0.022	1
NOTCH2NLR	0.243466	-0.000432223	0.001	0.001	1
POMGNT2	0.243481	-0.00181072	0.009	0.01	1
GLRX5P3	0.243527	-0.000384589	0.001	0.001	1
AL442163.1	0.243643	-0.00108086	0.003	0.004	1
RFX5-AS1	0.24376	-0.000281954	0.001	0.001	1
MEFV	0.243846	0.000564037	0.002	0.001	1
BACH1-IT3	0.243901	0.000538384	0.002	0.001	1
TXNDC9	0.243917	0.000492199	0.07	0.068	1
DNM1	0.243924	0.00131964	0.006	0.006	1
AC009292.2	0.24393	0.00124227	0.004	0.003	1
AL157996.2	0.244016	0.000443191	0.002	0.001	1
ERCC8-AS1	0.244016	0.000443191	0.002	0.001	1
CCDC183	0.244128	0.000369947	0.002	0.001	1
U91328.2	0.244148	-0.000786878	0.001	0.002	1
FUT9	0.244161	0.000683084	0.004	0.004	1
DMAC1	0.244182	-0.00161423	0.015	0.016	1
SYT10	0.244185	0.000322348	0.002	0.001	1
AL022341.1	0.244207	-0.00138247	0.004	0.005	1
TMEM126B	0.244232	0.00178001	0.071	0.069	1
AC138150.2	0.244238	0.000373834	0.001	0.001	1
AC027307.2	0.244271	0.000315212	0.001	0.001	1
AC009303.2	0.244272	0.00101062	0.009	0.009	1
SUCLG2P2	0.244275	0.000326199	0.001	0.001	1
ACTG2	0.244298	-0.00129504	0.004	0.005	1
HNRNPA3P12	0.244311	0.000278563	0.001	0.001	1
AOC3	0.244351	0.000241914	0.001	0.001	1
HSFY3P	0.244351	0.000241914	0.001	0.001	1
AC011815.2	0.244353	0.000212488	0.002	0.001	1
AL513185.1	0.244354	0.000252903	0.001	0.001	1
FAM242F	0.244376	-0.000552697	0.001	0.002	1
AL360169.3	0.244412	-0.000774187	0.003	0.004	1
AL032819.1	0.244436	-0.000530695	0.001	0.002	1
STAMBP	0.244468	-0.00825073	0.11	0.112	1
UBE2Q1-AS1	0.244501	-0.000468491	0.001	0.002	1
AC107982.2	0.244535	0.000764467	0.003	0.003	1
EEF1B2P1	0.244625	0.000818721	0.004	0.003	1
AC243919.2	0.24475	0.0012144	0.006	0.005	1
AP002748.6	0.244839	-0.000519499	0.002	0.002	1
Z83745.1	0.24487	0.000487221	0.001	0.001	1
SMG8	0.244979	-0.00334541	0.029	0.03	1
OCM	0.245078	0.000329722	0.001	0.001	1
AC025947.1	0.245079	0.000293094	0.001	0.001	1
GET4	0.245133	0.000742127	0.004	0.003	1
ATG101	0.245134	-0.00283764	0.016	0.018	1
AP001429.1	0.245276	-0.000753313	0.002	0.003	1
LINC01685	0.245337	0.000614993	0.002	0.002	1
AL138787.2	0.245491	-0.00088082	0.003	0.003	1
GPR108	0.245532	-0.00500553	0.042	0.044	1
SNAP91	0.245629	0.000544875	0.003	0.003	1
RPL30P11	0.245654	0.000417319	0.002	0.002	1
CKAP2	0.245985	-0.00713162	0.068	0.07	1
LINC01108	0.246007	0.000369368	0.003	0.003	1
AC026741.1	0.246163	0.000541939	0.002	0.001	1
AC138969.1	0.24617	0.000509029	0.002	0.001	1
TMEM255B	0.246171	0.000787068	0.002	0.002	1
HSPA6	0.246225	0.000494354	0.002	0.001	1
PXMP2	0.246229	0.000472412	0.002	0.001	1
AC007191.1	0.246232	-0.00196703	0.014	0.015	1
AKAP8	0.246273	0.00615946	0.166	0.162	1
PYGM	0.246339	0.00104887	0.007	0.007	1
AC022400.3	0.246344	0.000421127	0.002	0.001	1
AC092140.2	0.2465	0.00051259	0.002	0.002	1
AC111198.1	0.2465	0.00051259	0.002	0.002	1
AC006254.1	0.246535	0.0008319	0.01	0.009	1
TTC4	0.24654	0.00121334	0.013	0.012	1
RPL3P7	0.246563	0.000475981	0.002	0.002	1
CCDC122	0.246651	0.00184443	0.035	0.033	1
TARBP2	0.246733	-0.00166855	0.013	0.014	1
SLC30A3	0.246821	0.000271002	0.002	0.002	1
DKK4	0.246877	-0.000388513	0	0	1
CTAGE1	0.246915	-0.000315213	0	0	1
AL590556.2	0.246915	-0.000315213	0	0	1
LINC02203	0.246915	-0.000315213	0	0	1
AC093297.2	0.246917	0.000632105	0.004	0.004	1
AC087481.1	0.246934	-0.000278562	0	0	1
DNASE2B	0.246934	-0.000278562	0	0	1
AC025030.2	0.246953	-0.000241909	0	0	1
TTC38	0.246959	-0.00270674	0.033	0.035	1
AC008735.3	0.246974	-0.000230903	0	0	1
LINC02438	0.24698	0.000947373	0.007	0.006	1
TUBB8	0.246992	0.000520292	0.001	0.001	1
LINC01257	0.246992	0.000520292	0.001	0.001	1
FLVCR1	0.246994	-0.00460024	0.106	0.109	1
AC002072.1	0.247033	0.00130121	0.007	0.006	1
AKR1C5P	0.247039	0.000483652	0.001	0.001	1
SLC2A4	0.247086	0.000447012	0.001	0.001	1
RNFT1-DT	0.247128	0.00037743	0.001	0.001	1
AC008592.3	0.247131	0.000399393	0.001	0.001	1
KHNYN	0.247155	0.00160241	0.07	0.068	1
AC083795.2	0.247171	0.000867338	0.007	0.006	1
YTHDF1	0.247174	0.00151987	0.066	0.063	1
AL354928.1	0.247175	0.000340789	0.001	0.001	1
AL672291.1	0.247213	-0.000662501	0.001	0.002	1
RUFY1-AS1	0.24733	0.000714002	0.007	0.007	1
SHBG	0.247428	0.00118994	0.005	0.004	1
STUM	0.247688	0.000866987	0.003	0.002	1
AC011377.1	0.24777	-0.00159577	0.008	0.008	1
AL109615.3	0.247771	0.000735337	0.003	0.002	1
NCF4-AS1	0.24788	0.000632105	0.004	0.003	1
SMU1P1	0.247916	0.00105453	0.005	0.005	1
GAPDHS	0.24794	0.000567101	0.003	0.002	1
AC105180.2	0.248127	0.000970051	0.005	0.005	1
TP53TG1	0.248146	-0.00107024	0.003	0.004	1
AL662889.1	0.248153	-0.000917038	0.003	0.004	1
CSGALNACT2-DT	0.248189	-0.00102591	0.003	0.004	1
LINC00665	0.248192	0.000949664	0.004	0.004	1
LINC02607	0.248291	0.000555512	0.004	0.003	1
TRAJ16	0.248306	0.000678384	0.006	0.005	1
RRS1-AS1	0.248393	-0.000799435	0.004	0.004	1
LRRC45	0.2485	0.000606171	0.005	0.004	1
PCBP2	0.248527	0.00210637	0.192	0.188	1
AC005262.1	0.24853	0.00129368	0.007	0.006	1
AC012676.3	0.248538	-0.00043499	0.002	0.003	1
PKHD1	0.2486	0.00149303	0.01	0.009	1
SPDYE2	0.248664	-0.000690414	0.003	0.004	1
AL442067.2	0.248832	0.000618528	0.002	0.002	1
LPO	0.248833	0.000644165	0.002	0.002	1
TLX1NB	0.248956	0.000603855	0.002	0.002	1
TMEM105	0.249003	-0.000406758	0	0.001	1
LINC01888	0.249003	-0.000406758	0	0.001	1
AC117569.1	0.249028	-0.000406758	0	0.001	1
LYPD5	0.249038	0.000508744	0.002	0.002	1
KLHDC8B	0.249049	-0.000395749	0	0.001	1
LINC02489	0.249049	0.000512446	0.002	0.002	1
AC019080.4	0.249053	-0.000333471	0	0.001	1
AC024941.2	0.249053	-0.000333471	0	0.001	1
MAPK15	0.249127	-0.000249175	0	0.001	1
PTCSC1	0.249169	-0.0124918	0.246	0.248	1
CCDC120	0.24925	0.0012659	0.014	0.013	1
CORO1B	0.249258	0.0011439	0.025	0.024	1
MACO1	0.24932	0.00215936	0.104	0.101	1
AC003043.1	0.249458	0.0003995	0.001	0	1
AC009163.2	0.249494	0.000351863	0.001	0	1
AL356218.2	0.249501	0.000373834	0.001	0	1
AC009961.2	0.24953	0.000304225	0.001	0	1
MIR6077	0.24953	0.000304225	0.001	0	1
AC138230.1	0.24953	0.000304225	0.001	0	1
MIR875	0.24953	0.000304225	0.001	0	1
MIR4441	0.249534	0.000315212	0.001	0	1
PREB	0.249542	0.000885211	0.032	0.03	1
CALHM1	0.249573	0.000278563	0.001	0	1
LINC00449	0.249577	0.000289551	0.001	0	1
AL117328.2	0.249609	0.000230925	0.001	0	1
PCNX3	0.249656	-0.00371594	0.047	0.049	1
FAM117A	0.249728	-0.00837613	0.123	0.125	1
SLC6A7	0.249748	0.000717785	0.001	0.001	1
ZFP41	0.249754	-0.000849568	0.005	0.005	1
ACRBP	0.24976	0.000654364	0.004	0.003	1
AK9	0.24977	-0.00521369	0.052	0.054	1
AL109809.4	0.249783	0.000910229	0.003	0.003	1
ATF1	0.249859	-0.00723369	0.117	0.119	1
AC011416.4	0.249863	0.000706819	0.001	0.001	1
AL008729.1	0.24992	0.000659226	0.001	0.001	1
ZNF416	0.249962	-0.0020297	0.011	0.012	1
LINC01859	0.249981	0.000505466	0.001	0.001	1
AC005261.2	0.249981	-0.000633315	0.001	0.002	1
CENPT	0.250033	-0.00261606	0.023	0.025	1
AL589990.1	0.250056	-0.000585705	0.001	0.002	1
AC037487.4	0.250105	0.00100682	0.006	0.005	1
RANGRF	0.250148	-0.000512492	0.001	0.002	1
MPIG6B	0.250204	0.000380923	0.001	0.001	1
AC024145.1	0.250204	0.000514994	0.005	0.004	1
TCTEX1D1	0.250224	-0.000464884	0.001	0.002	1
IAH1	0.25024	0.00157684	0.084	0.082	1
METAP1D	0.250445	-0.00340123	0.036	0.038	1
ACTR2	0.250542	-0.0236531	0.455	0.45	1
STX1B	0.250691	0.000795185	0.006	0.005	1
FOXP1-AS1	0.250881	0.000768649	0.002	0.002	1
CDC42-IT1	0.250927	0.000888339	0.012	0.011	1
AL353151.2	0.250945	0.00075769	0.002	0.002	1
C16orf46	0.250967	0.000545802	0.001	0.001	1
COPS7A	0.250995	-0.00257536	0.024	0.025	1
MEIOSIN	0.251017	0.00066256	0.002	0.002	1
XKR5	0.251019	0.000465268	0.001	0.001	1
RNU1-1	0.251093	-0.00100712	0.004	0.004	1
AC011396.2	0.251123	0.000381024	0.001	0.001	1
ARMC12	0.251123	0.000392003	0.001	0.001	1
LARP7	0.251195	0.00329164	0.111	0.109	1
ZNF404	0.25122	0.000541786	0.002	0.002	1
GOLGA8O	0.25122	0.000541786	0.002	0.002	1
GACAT2	0.251228	0.000307761	0.001	0.001	1
CCDC57	0.251268	-0.0133962	0.149	0.151	1
AL356379.2	0.251283	0.000453917	0.002	0.002	1
AL031280.1	0.251335	0.00021984	0.001	0.001	1
RAPGEF4-AS1	0.251341	0.000574679	0.002	0.002	1
AC113410.4	0.251409	-0.000829416	0.003	0.003	1
PGBD4	0.25142	-0.00218985	0.019	0.02	1
SH3BP4	0.251427	0.000410044	0.002	0.002	1
TMEM106C	0.251598	0.00162742	0.018	0.017	1
DICER1-AS1	0.251666	-0.00130726	0.006	0.006	1
ADPRH	0.251676	0.00122816	0.026	0.025	1
AC244100.3	0.251699	0.000490379	0.002	0.002	1
RNU6-377P	0.251705	-0.000596487	0.002	0.002	1
SNRPCP19	0.251734	-0.00128696	0.01	0.011	1
KRT8P38	0.251824	0.000212667	0	0	1
AP003117.2	0.251834	0.000165004	0	0	1
LINC01546	0.251834	0.000165004	0	0	1
CLIC4P2	0.251834	0.000212667	0	0	1
AL356289.2	0.251834	0.000165004	0	0	1
LINC01264	0.251834	0.000165004	0	0	1
AC121247.2	0.251834	0.000165004	0	0	1
LINC01570	0.251834	0.000165004	0	0	1
AC092119.1	0.251834	0.000165004	0	0	1
MAPK6P6	0.251834	0.000165004	0	0	1
USP9YP14	0.251834	0.000165004	0	0	1
OR6N2	0.251834	0.000165004	0	0	1
UBE2CP4	0.251834	0.000165004	0	0	1
TMEM215	0.251834	0.000165004	0	0	1
AC009229.1	0.251834	0.000165004	0	0	1
OR4K17	0.251834	0.000165004	0	0	1
AC132154.1	0.251834	0.000165004	0	0	1
KRT9	0.251834	0.000165004	0	0	1
LINC02167	0.251834	0.000165004	0	0	1
MOXD2P	0.251834	0.000165004	0	0	1
LINC01896	0.251834	0.000165004	0	0	1
OR5D3P	0.251834	0.000165004	0	0	1
AC015977.1	0.251834	0.000165004	0	0	1
S100A7L2	0.251834	0.000165004	0	0	1
AC068733.2	0.251834	0.000165004	0	0	1
NANOS2	0.251834	0.000165004	0	0	1
AC012629.1	0.251834	0.000165004	0	0	1
KC6	0.251842	0.000453793	0.002	0.002	1
ZNF365	0.251844	0.000117339	0	0	1
RBBP4P3	0.251844	0.000117339	0	0	1
CASP3P1	0.251844	0.000117339	0	0	1
RNA5SP304	0.251844	0.000117339	0	0	1
AC006213.4	0.251844	0.000117339	0	0	1
MIR542	0.251844	0.000117339	0	0	1
AC100847.1	0.251844	0.000117339	0	0	1
LINC02375	0.251844	0.000117339	0	0	1
PTP4A1P1	0.251844	0.000117339	0	0	1
H2BS1	0.251844	0.000117339	0	0	1
RTRAFP2	0.251844	0.000117339	0	0	1
MIR4259	0.251844	0.000117339	0	0	1
H3-2	0.251844	0.000117339	0	0	1
L3MBTL4-AS1	0.251844	0.000117339	0	0	1
MTCO1P21	0.251844	0.000117339	0	0	1
FAM153DP	0.251844	0.000117339	0	0	1
LAMTOR5P1	0.251844	0.000117339	0	0	1
AC019131.3	0.251844	0.000117339	0	0	1
Z99943.1	0.251844	0.000117339	0	0	1
RNU6-89P	0.251844	0.000117339	0	0	1
LURAP1	0.251844	0.000117339	0	0	1
RPS29P17	0.251844	0.000117339	0	0	1
HNRNPA1P2	0.251844	0.000117339	0	0	1
AC090502.3	0.251844	0.000117339	0	0	1
AP002512.3	0.251844	0.000117339	0	0	1
AC036164.1	0.251844	0.000117339	0	0	1
AC083801.2	0.251844	0.000117339	0	0	1
NANOGP9	0.251844	0.000117339	0	0	1
AL358613.3	0.251844	0.000117339	0	0	1
AC006538.4	0.251844	0.000117339	0	0	1
FAM230G	0.251844	0.000117339	0	0	1
TIMP4	0.251844	0.000117339	0	0	1
HSPE1P9	0.251844	0.000117339	0	0	1
PNKDP1	0.251844	0.000117339	0	0	1
ETDA	0.251844	0.000117339	0	0	1
AC124916.1	0.251844	0.000117339	0	0	1
LINC01159	0.251844	0.000117339	0	0	1
AL049737.1	0.251844	0.000117339	0	0	1
RNU6-1136P	0.251844	0.000117339	0	0	1
TRBV1	0.251844	0.000117339	0	0	1
DLG5-AS1	0.251844	0.000117339	0	0	1
AC008626.1	0.251844	0.000117339	0	0	1
AC010198.1	0.251844	0.000117339	0	0	1
AC079866.1	0.251844	0.000117339	0	0	1
PES1P2	0.251844	0.000117339	0	0	1
LINC02655	0.251844	0.000117339	0	0	1
AC006273.1	0.251844	0.000117339	0	0	1
FRG2IP	0.251844	0.000117339	0	0	1
LINC02474	0.251844	0.000117339	0	0	1
BNIP3P39	0.251844	0.000117339	0	0	1
ADORA3	0.251844	0.000117339	0	0	1
AC010680.4	0.251844	0.000117339	0	0	1
AC004129.3	0.251844	0.000117339	0	0	1
CEACAM16	0.251844	0.000117339	0	0	1
SCGB1B2P	0.251844	0.000117339	0	0	1
GOLGA6D	0.251844	0.000117339	0	0	1
MTCO1P27	0.251844	0.000117339	0	0	1
AC124312.4	0.251844	0.000117339	0	0	1
PCDHB11	0.251844	0.000117339	0	0	1
AC019171.1	0.251844	0.000117339	0	0	1
LINC02590	0.251844	0.000117339	0	0	1
LONRF2P1	0.251844	0.000117339	0	0	1
AL137845.1	0.251844	0.000117339	0	0	1
ZNF705D	0.251844	0.000117339	0	0	1
AC078850.1	0.251844	0.000117339	0	0	1
DPPA5P4	0.251844	0.000117339	0	0	1
AC113367.3	0.251844	0.000117339	0	0	1
AL096800.1	0.251844	0.000117339	0	0	1
CKS1BP2	0.251844	0.000117339	0	0	1
CCT6P4	0.251844	0.000117339	0	0	1
LINC00575	0.251844	0.000117339	0	0	1
OR7A1P	0.251844	0.000117339	0	0	1
AC009955.3	0.251844	0.000117339	0	0	1
CCK	0.251844	0.000117339	0	0	1
AC092142.2	0.251844	0.000117339	0	0	1
AL445070.1	0.251844	0.000117339	0	0	1
AC104090.1	0.251844	0.000117339	0	0	1
RPL23AP15	0.251844	0.000117339	0	0	1
AL022323.4	0.251844	0.000117339	0	0	1
KRT6A	0.251844	0.000117339	0	0	1
RN7SL693P	0.251844	0.000117339	0	0	1
KDM3AP1	0.251844	0.000117339	0	0	1
TP53TG3D	0.251844	0.000117339	0	0	1
SETP16	0.251844	0.000117339	0	0	1
SNORA36A	0.251844	0.000117339	0	0	1
RPS15AP30	0.251844	0.000117339	0	0	1
AC114689.1	0.251844	0.000117339	0	0	1
AP005121.1	0.251844	0.000117339	0	0	1
AC068418.3	0.251844	0.000117339	0	0	1
AC005996.1	0.251844	0.000117339	0	0	1
AC019294.3	0.251844	0.000117339	0	0	1
AL139806.1	0.251844	0.000117339	0	0	1
RNU6-823P	0.251844	0.000117339	0	0	1
LRRC37A12P	0.251844	0.000117339	0	0	1
ASS1P7	0.251844	0.000117339	0	0	1
LINC02260	0.251844	0.000117339	0	0	1
AC093620.1	0.251844	0.000117339	0	0	1
TMEM35A	0.251844	0.000117339	0	0	1
AC107373.3	0.251844	0.000117339	0	0	1
AC129102.1	0.251844	0.000117339	0	0	1
LINC02003	0.251844	0.000117339	0	0	1
LYPD2	0.251844	0.000117339	0	0	1
PCDHB16	0.251844	0.000117339	0	0	1
AC069061.2	0.251844	0.000117339	0	0	1
CRHR1	0.251844	0.000117339	0	0	1
LAMP5-AS1	0.251844	0.000117339	0	0	1
AL008723.1	0.251844	0.000117339	0	0	1
AC008667.4	0.251844	0.000117339	0	0	1
LINC01289	0.251844	0.000117339	0	0	1
AC099681.3	0.251844	0.000117339	0	0	1
AL132709.7	0.251844	0.000117339	0	0	1
OR51G2	0.251844	0.000117339	0	0	1
RNA5SP18	0.251844	0.000117339	0	0	1
AL627308.1	0.251844	0.000117339	0	0	1
NPAP1P2	0.251844	0.000117339	0	0	1
AC055872.2	0.251844	0.000117339	0	0	1
AC099328.2	0.251844	0.000117339	0	0	1
AC112698.1	0.251844	0.000117339	0	0	1
RNU6-884P	0.251854	0.000128338	0	0	1
CEACAMP1	0.251864	8.0673e-05	0	0	1
LYVE1	0.251864	8.0673e-05	0	0	1
AL451074.5	0.251864	8.0673e-05	0	0	1
AP002414.3	0.251864	8.0673e-05	0	0	1
AC215522.3	0.251864	8.0673e-05	0	0	1
AC012186.1	0.251864	8.0673e-05	0	0	1
AL133553.1	0.251864	8.0673e-05	0	0	1
ZNF322P1	0.251864	8.0673e-05	0	0	1
SPCS2P2	0.251864	8.0673e-05	0	0	1
AC008453.2	0.251864	8.0673e-05	0	0	1
AKIRIN2P1	0.251864	8.0673e-05	0	0	1
AC093249.5	0.251864	8.0673e-05	0	0	1
AL669831.5	0.251864	7.34297e-06	0	0	1
AC011297.1	0.251864	8.0673e-05	0	0	1
AP000851.1	0.251864	8.0673e-05	0	0	1
ZNF112	0.251864	8.0673e-05	0	0	1
PIGC	0.252058	0.00229204	0.026	0.025	1
PRR33	0.252161	-0.00101241	0.006	0.006	1
DCAF13P1	0.252164	0.000545647	0.002	0.001	1
C11orf53	0.252205	0.000637104	0.002	0.001	1
AL445253.1	0.252221	0.000556617	0.002	0.001	1
LINC01776	0.252289	0.000450467	0.002	0.001	1
AC092067.1	0.252346	0.000424822	0.002	0.001	1
CHRDL1	0.252346	0.000424822	0.002	0.001	1
LINC02501	0.252399	0.000538232	0.002	0.002	1
LINC02129	0.252404	0.00039918	0.002	0.001	1
AC099654.2	0.252465	0.000490652	0.002	0.002	1
LINC01284	0.252579	0.000461313	0.002	0.002	1
XGY2	0.252589	0.000428403	0.002	0.002	1
AL139300.2	0.25265	-0.000949343	0.003	0.004	1
SERTAD1	0.252673	-0.00219492	0.024	0.025	1
MT1F	0.252743	0.000919503	0.005	0.005	1
FAM106A	0.252746	-0.00224181	0.012	0.013	1
AC106037.3	0.252891	-0.00126252	0.004	0.005	1
AL033519.2	0.252917	-0.000486885	0.001	0.002	1
RTL8C	0.252958	-0.00145832	0.009	0.01	1
HMGB1P23	0.252978	-0.000428276	0.001	0.002	1
AC141586.5	0.25302	0.00080634	0.005	0.005	1
KTI12	0.253032	-0.00190472	0.011	0.012	1
TMPO-AS1	0.253072	-0.000697313	0.003	0.004	1
AC012291.2	0.25313	-0.00076705	0.003	0.004	1
AC231657.2	0.253199	0.000436033	0.001	0.001	1
AP001994.2	0.253241	0.000366447	0.001	0.001	1
AL158212.4	0.253241	0.000366447	0.001	0.001	1
AC009902.3	0.253243	0.00037743	0.001	0.001	1
AC106739.1	0.253248	0.000351772	0.001	0.001	1
SCARNA23	0.253288	0.000329806	0.001	0.001	1
FRZB	0.253288	0.000329806	0.001	0.001	1
AL137782.1	0.25329	0.000340789	0.001	0.001	1
RPL37P2	0.253328	0.00107178	0.01	0.009	1
AC147067.1	0.253335	0.000293165	0.001	0.001	1
AC105227.1	0.253337	0.00030415	0.001	0.001	1
SNORD94	0.253369	0.000676846	0.003	0.002	1
PTCSC2	0.253391	-0.00168633	0.009	0.01	1
KIAA2012	0.253559	0.00107355	0.012	0.011	1
KRT18P5	0.253566	-0.000647192	0.002	0.002	1
TPI1P1	0.253628	-0.000556086	0.002	0.002	1
AC011029.1	0.253636	0.000646566	0.004	0.004	1
TSG101	0.253706	-0.00366717	0.163	0.159	1
ZBTB42	0.253751	0.000420786	0.003	0.002	1
HNRNPC	0.253759	-0.00796992	0.902	0.896	1
AC108488.3	0.253831	0.000424479	0.003	0.002	1
AC092111.2	0.254213	4.76711e-05	0	0	1
AL356535.1	0.254213	4.76711e-05	0	0	1
RNY3P1	0.254213	4.76711e-05	0	0	1
RNA5SP132	0.254213	4.76711e-05	0	0	1
WFDC13	0.254213	4.76711e-05	0	0	1
AC005740.2	0.254213	4.76711e-05	0	0	1
AC007751.1	0.254213	4.76711e-05	0	0	1
CCL8	0.254213	4.76711e-05	0	0	1
AC091982.2	0.254213	4.76711e-05	0	0	1
AL353705.1	0.254213	4.76711e-05	0	0	1
AL358075.2	0.254213	4.76711e-05	0	0	1
Z97055.1	0.254213	4.76711e-05	0	0	1
AC233290.1	0.254213	4.76711e-05	0	0	1
AL136968.1	0.254213	4.76711e-05	0	0	1
SUMO2P21	0.254213	4.76711e-05	0	0	1
RNU6-434P	0.254213	4.76711e-05	0	0	1
RPL3P5	0.254213	4.76711e-05	0	0	1
AC005786.1	0.254213	4.76711e-05	0	0	1
TRDJ4	0.254213	4.76711e-05	0	0	1
ATP5F1AP10	0.254213	4.76711e-05	0	0	1
RPL3P8	0.254213	4.76711e-05	0	0	1
RN7SKP47	0.254213	4.76711e-05	0	0	1
AC007991.4	0.254213	4.76711e-05	0	0	1
MMP1	0.254213	4.76711e-05	0	0	1
Z84486.1	0.254213	4.76711e-05	0	0	1
RGMA	0.254271	-0.000610399	0.002	0.003	1
LINC01661	0.254305	0.000880086	0.005	0.004	1
AC007684.2	0.254348	0.000909133	0.005	0.004	1
COIL	0.25435	-0.00504776	0.057	0.059	1
AC040162.1	0.254494	0.00107304	0.015	0.014	1
AC009879.3	0.254552	0.000850773	0.005	0.004	1
ADD2	0.254567	0.00108352	0.005	0.005	1
AP1S1	0.254719	0.00063861	0.012	0.011	1
AC138356.3	0.254768	0.0003995	0.001	0	1
AL445487.1	0.254799	0.000340877	0.001	0	1
AL139124.1	0.254799	0.000340877	0.001	0	1
MTND4LP13	0.254799	0.000340877	0.001	0	1
AC012339.1	0.254799	0.000340877	0.001	0	1
RN7SL744P	0.254803	0.000351863	0.001	0	1
NAT14	0.254804	0.000625594	0.003	0.002	1
RN7SKP74	0.254807	0.000362849	0.001	0	1
SMIM17	0.254834	0.000293237	0.001	0	1
RNA5SP68	0.254834	0.000293237	0.001	0	1
USP12P1	0.254834	0.000293237	0.001	0	1
AC084364.2	0.254838	0.000304225	0.001	0	1
OR52A1	0.254838	0.000304225	0.001	0	1
AC025263.2	0.254873	0.000256585	0.001	0	1
MEF2A	0.254899	0.00224743	0.597	0.582	1
AL133259.1	0.254899	-0.00458568	0.064	0.066	1
EDEM2	0.254921	0.000326938	0.088	0.085	1
SNX4	0.254935	-0.0107254	0.198	0.201	1
LMBR1L	0.255055	-0.00546083	0.048	0.049	1
MRS2P2	0.255146	0.000805622	0.006	0.006	1
R3HCC1L	0.255258	-0.0188791	0.333	0.332	1
KHSRP	0.255375	0.00143143	0.069	0.067	1
CAPZA1P1	0.255385	-0.00048328	0.001	0.001	1
HDAC10	0.255396	-0.00191417	0.01	0.011	1
AL136038.3	0.25548	-0.000431719	0.002	0.002	1
EIF5A2P1	0.255492	-0.0003481	0	0.001	1
ADM5	0.255544	-0.000300453	0	0.001	1
ZSWIM1	0.255643	0.000873936	0.003	0.003	1
WDR70	0.255766	-0.000308277	0.452	0.442	1
MTND1P9	0.255779	-0.000791447	0.004	0.005	1
MTMR10	0.25578	0.00231922	0.111	0.108	1
TCP1P1	0.255932	0.000625414	0.003	0.003	1
P3R3URF-PIK3R3	0.255933	0.000617993	0.003	0.003	1
AC008982.2	0.256017	-0.00196538	0.021	0.023	1
GUCY2C	0.256068	0.000648258	0.001	0.001	1
Z84485.1	0.256179	0.00049967	0.006	0.006	1
MT-TT	0.256184	0.00050476	0.003	0.003	1
AL161908.1	0.256235	0.000622602	0.001	0.001	1
COX4I2	0.256242	0.000505466	0.001	0.001	1
RNU6-862P	0.256297	0.000479815	0.001	0.001	1
COL9A3	0.256354	0.000443191	0.001	0.001	1
AC084024.4	0.256358	0.000410264	0.001	0.001	1
PPP1R9A	0.256385	-0.00158427	0.007	0.008	1
AC004908.2	0.256407	-0.00100852	0.006	0.007	1
AC092567.2	0.256412	0.000395592	0.001	0.001	1
LINC02373	0.256414	0.000373638	0.001	0.001	1
TRBJ1-3	0.256727	-0.00123272	0.007	0.008	1
RPL23AP58	0.256787	0.000794295	0.002	0.002	1
RNU1-124P	0.256795	0.000772378	0.002	0.002	1
AL645924.2	0.256917	0.000656549	0.006	0.005	1
VILL	0.257042	0.00117557	0.026	0.024	1
LINC01503	0.257187	0.00069896	0.002	0.002	1
CTXND1	0.257213	0.000508886	0.002	0.002	1
TMA7	0.257248	0.00105292	0.007	0.006	1
AC083870.1	0.257332	0.000574515	0.002	0.002	1
AC093752.1	0.257346	0.000435677	0.002	0.002	1
AC005005.4	0.257358	0.000465268	0.001	0.001	1
AC091132.2	0.257386	-0.000651257	0.002	0.002	1
SMR3B	0.25741	0.000417656	0.001	0.001	1
MS4A6E	0.25741	0.000428635	0.001	0.001	1
AC010615.4	0.257422	0.0005563	0.002	0.002	1
MRPL46	0.257428	0.0012197	0.02	0.018	1
LINC02085	0.25747	0.000600144	0.002	0.002	1
TRAV36DV7	0.257547	0.000490379	0.002	0.002	1
SNORA62	0.257673	0.000223518	0.001	0.001	1
BZW1P1	0.257716	0.000398968	0.002	0.002	1
RPL23AP70	0.257727	-0.000468671	0.001	0.001	1
SLC2A13	0.257737	-0.00946979	0.125	0.127	1
AC010168.2	0.257843	0.00142243	0.016	0.015	1
RPL7P57	0.257913	-0.000336821	0.001	0.001	1
RNF25	0.257931	0.00191718	0.039	0.037	1
EPHA1	0.258083	0.000291818	0.007	0.006	1
AC110611.1	0.258147	0.00101434	0.009	0.008	1
AC008750.4	0.258174	0.000580439	0.005	0.005	1
SLC22A24	0.258334	0.000648069	0.002	0.001	1
AP001062.2	0.258377	-0.000306565	0.003	0.004	1
AP003465.1	0.258441	0.00071385	0.002	0.001	1
FBXL4	0.258453	-0.010148	0.186	0.189	1
AP001062.1	0.258465	0.000563876	0.002	0.001	1
AC069282.1	0.258526	0.000538232	0.002	0.001	1
MOXD1	0.258528	-0.00238116	0.021	0.022	1
AL354943.1	0.258534	0.000624692	0.004	0.004	1
RN7SL225P	0.258589	0.000501621	0.002	0.001	1
PHF12	0.258595	0.00210095	0.078	0.075	1
SLC13A1	0.258657	0.000454041	0.002	0.001	1
AC005832.3	0.258659	0.000417432	0.002	0.001	1
MCM8-AS1	0.258721	0.000417432	0.002	0.001	1
RCC1L	0.258832	0.00221825	0.081	0.079	1
AC037459.2	0.259079	0.00107911	0.006	0.006	1
ABCD2	0.259203	-0.0110585	0.092	0.094	1
AC090365.1	0.259228	0.00102584	0.005	0.004	1
TUBGCP2	0.259243	0.000858975	0.101	0.099	1
TMBIM7P	0.259343	0.00110226	0.005	0.004	1
CA2	0.259399	0.000509314	0.001	0.001	1
AL023584.1	0.259403	0.00103301	0.005	0.004	1
AL589794.2	0.259444	0.000461693	0.001	0.001	1
AC108471.3	0.259488	0.000403089	0.001	0.001	1
AL118511.4	0.259537	0.000329806	0.001	0.001	1
AC073530.1	0.259538	0.000388412	0.001	0.001	1
AC125611.4	0.259562	0.000719392	0.005	0.004	1
PROX1-AS1	0.259565	0.000439135	0.003	0.002	1
LYPD8	0.259629	0.000293165	0.001	0.001	1
TPTE2P2	0.259629	0.000293165	0.001	0.001	1
AC135050.6	0.259652	0.000674091	0.007	0.006	1
AC026371.1	0.259738	-0.000399366	0.001	0.001	1
AC024075.3	0.259753	-0.000501682	0.001	0.001	1
GTF3C5	0.259776	-0.00689781	0.059	0.061	1
RBMX2	0.259791	0.00153745	0.03	0.028	1
GLCCI1-DT	0.259798	-0.000326089	0.001	0.001	1
RPP21	0.259813	-0.0012353	0.005	0.006	1
GRM7-AS3	0.259822	-0.000315084	0.001	0.001	1
AC011375.1	0.259823	-0.000454059	0.001	0.001	1
ZNF239	0.259921	-0.000395437	0.001	0.001	1
RNASE6	0.260062	0.000425167	0.001	0	1
AL590666.3	0.260097	0.000377529	0.001	0	1
AC112504.3	0.260097	0.000377529	0.001	0	1
AL355916.1	0.260115	0.000617815	0.004	0.003	1
ING4	0.260124	0.000976771	0.033	0.031	1
TREHP1	0.260131	0.000329889	0.001	0	1
AL031658.1	0.260131	0.000329889	0.001	0	1
PCAT5	0.260131	0.000329889	0.001	0	1
AC048338.2	0.260166	0.000282248	0.001	0	1
AL109933.5	0.260166	0.000282248	0.001	0	1
ODF3L1	0.26017	0.000293237	0.001	0	1
CYCSP11	0.260205	0.000245596	0.001	0	1
AC026634.1	0.260205	0.000245596	0.001	0	1
AC010478.1	0.260205	0.000245596	0.001	0	1
AC012555.1	0.260205	0.000245596	0.001	0	1
LINC01673	0.260205	0.000245596	0.001	0	1
LINC02204	0.260205	0.000245596	0.001	0	1
AC133065.1	0.260209	0.000256585	0.001	0	1
KRT78	0.260209	0.000256585	0.001	0	1
MRPL19	0.260234	-0.00462068	0.059	0.061	1
AC123595.2	0.260244	0.000208944	0.001	0	1
DSCR8	0.260248	0.000219935	0.001	0	1
LINC01702	0.260283	0.000172294	0.001	0	1
OTOS	0.260283	0.000135644	0.001	0	1
CSNK2B	0.260293	0.00171778	0.024	0.023	1
DEPDC1-AS1	0.260329	0.000877408	0.003	0.003	1
PRDM6	0.260464	0.000589015	0.003	0.002	1
TPI1P2	0.260479	0.000701857	0.003	0.003	1
AC211469.2	0.260504	-0.000249283	0	0	1
AL132875.3	0.260504	-0.000249283	0	0	1
AL137157.1	0.260517	-0.000212625	0	0	1
AC004381.1	0.260517	-0.000212625	0	0	1
IGLVIVOR22-2	0.260517	-0.000212625	0	0	1
AL161420.1	0.260517	-0.000249283	0	0	1
AC099521.1	0.260517	-0.000212625	0	0	1
FOXC2-AS1	0.260517	-0.000212625	0	0	1
GEMIN2P2	0.26053	-0.000175966	0	0	1
AP000471.1	0.26053	-0.000175966	0	0	1
ENPP7P1	0.26053	-0.000175966	0	0	1
ATP5F1AP2	0.26053	-0.000175966	0	0	1
AC000113.1	0.26053	-0.000175966	0	0	1
HMGB1P16	0.26053	-0.000175966	0	0	1
MIR3157	0.26053	-0.000175966	0	0	1
AL353688.1	0.26053	-0.000175966	0	0	1
AC013244.1	0.26053	-0.000175966	0	0	1
AC002472.1	0.26053	-0.000175966	0	0	1
HTR3A	0.26053	-0.000175966	0	0	1
AC079776.5	0.26053	-0.000175966	0	0	1
AC079790.1	0.260542	0.000578058	0.003	0.002	1
MMEL1-AS1	0.26055	-0.00016496	0	0	1
AC022113.1	0.26055	-0.00016496	0	0	1
SERBP1P5	0.260557	0.000556142	0.003	0.002	1
AL359198.1	0.260563	-0.000128301	0	0	1
LINC01824	0.260563	-0.000128301	0	0	1
DUOXA2	0.260563	-0.000128301	0	0	1
MIR4660	0.260563	-0.000128301	0	0	1
PLBD1-AS1	0.260616	0.000622242	0.002	0.002	1
UBL3	0.260636	0.000266516	0.206	0.202	1
RNA5SP217	0.260641	0.000472021	0.003	0.002	1
TDRKH	0.260701	0.0010019	0.032	0.03	1
AC090971.2	0.260719	0.000472021	0.003	0.002	1
NMU	0.260756	0.000549044	0.002	0.002	1
Z98742.4	0.260758	0.000694629	0.003	0.003	1
AL079307.1	0.260831	0.000501481	0.002	0.002	1
RNU6-5P	0.260967	-0.00116134	0.003	0.004	1
EEF1DP7	0.26103	0.000537472	0.003	0.003	1
TIE1	0.261036	-0.000687339	0.002	0.003	1
AP003086.3	0.261062	-0.00105068	0.004	0.005	1
AL512604.2	0.261186	0.000307532	0.002	0.002	1
NF2	0.2612	-0.0106855	0.155	0.157	1
ATF4P3	0.26121	0.000775187	0.003	0.003	1
C9orf43	0.261246	0.000639892	0.003	0.003	1
AC012360.1	0.261392	-0.000600079	0.002	0.002	1
MIR3680-2	0.26145	-0.000867957	0.005	0.005	1
EIF4BP5	0.2615	0.000647317	0.003	0.003	1
SMIM10	0.261571	-0.000476067	0.001	0.001	1
TFGP1	0.261571	-0.000476067	0.001	0.001	1
CNTF	0.261606	-0.000986555	0.003	0.003	1
NRADDP	0.261695	-0.000460921	0.002	0.002	1
GRID2IP	0.261783	0.0022555	0.022	0.02	1
LINC01311	0.261921	-0.00093869	0.003	0.004	1
AC136759.1	0.26196	0.00083612	0.005	0.004	1
SYCP3	0.261969	0.00100205	0.014	0.013	1
SNORD59A	0.26197	-0.000818425	0.003	0.003	1
ARSK	0.262035	0.000882836	0.022	0.021	1
AF230666.1	0.262156	0.000856946	0.006	0.005	1
SLC2A12	0.262161	0.000748428	0.01	0.009	1
RMDN2-AS1	0.262177	-0.000651497	0.001	0.002	1
FAM162B	0.262272	-0.000293198	0	0.001	1
AC104564.2	0.262272	-0.000329847	0	0.001	1
LYNX1	0.262272	-0.000293198	0	0.001	1
RASA3-IT1	0.262295	-0.000256548	0	0.001	1
RN7SL34P	0.262317	-0.000245542	0	0.001	1
HNRNPA1P9	0.26234	-0.000208893	0	0.001	1
AL627309.5	0.26235	-0.000450624	0.001	0.001	1
NARF-AS1	0.26235	-0.000487258	0.001	0.001	1
RPL30P2	0.262382	-0.000413989	0.001	0.001	1
GOLGA8UP	0.262415	-0.000377353	0.001	0.001	1
PRSS57	0.262415	-0.000377353	0.001	0.001	1
AL445489.1	0.262433	-0.000391977	0.001	0.001	1
MCM6	0.262462	-0.00733047	0.136	0.139	1
AF287957.1	0.262498	-0.000318708	0.001	0.001	1
NRDE2	0.262567	-0.00773413	0.127	0.13	1
MROH2B	0.262696	0.000494492	0.001	0.001	1
AC012625.1	0.262698	0.000468841	0.001	0.001	1
AC069114.1	0.262873	-0.000545705	0.001	0.001	1
AL118523.1	0.262979	-0.000461454	0.001	0.001	1
RNU6-619P	0.262983	-0.000413827	0.001	0.001	1
LYPLAL1	0.263073	-0.0113029	0.12	0.122	1
AC023154.1	0.263126	0.000666085	0.002	0.002	1
AC005837.2	0.263163	-0.000303953	0.001	0.001	1
LMNB2	0.263165	0.00202467	0.049	0.047	1
MIR133A1HG	0.263224	-0.00181371	0.016	0.017	1
AC127496.5	0.263266	0.000636919	0.002	0.002	1
HAPLN1	0.263496	0.000472151	0.002	0.002	1
ZNF492	0.263502	0.000461186	0.002	0.002	1
RNPEPL1	0.263563	-0.00291444	0.026	0.027	1
AC022182.1	0.263588	0.00134857	0.009	0.008	1
AL627422.2	0.26368	0.000384413	0.002	0.002	1
AC139795.1	0.263692	-0.00632008	0.084	0.086	1
LINC01299	0.263712	-0.000501873	0.001	0.001	1
MIR4469	0.263772	-0.000454235	0.001	0.001	1
AC008267.2	0.26378	-0.00042861	0.001	0.001	1
AP001207.2	0.26378	-0.00042861	0.001	0.001	1
LINC02202	0.263806	-0.000417604	0.001	0.001	1
RPS2P5	0.263837	0.000975852	0.004	0.003	1
FAM122C	0.263843	-0.00670153	0.072	0.074	1
AC063938.1	0.263875	-0.000344339	0.001	0.001	1
AC135178.4	0.26389	0.000579118	0.008	0.007	1
AL353626.1	0.263896	0.000443312	0.001	0.001	1
LINC01049	0.263896	0.00045429	0.001	0.001	1
DHH	0.263896	0.000476245	0.001	0.001	1
ANP32BP1	0.263948	0.000395698	0.001	0.001	1
NME1P1	0.263948	0.000406677	0.001	0.001	1
HSPA8P5	0.264001	0.000359063	0.001	0.001	1
AC244100.1	0.264001	0.000381024	0.001	0.001	1
TPI1	0.264026	0.00145279	0.164	0.16	1
CST13P	0.264054	0.000322429	0.001	0.001	1
AC002381.1	0.264106	0.000285796	0.001	0.001	1
AL663074.1	0.264106	0.000285796	0.001	0.001	1
AC130686.1	0.264159	0.00027113	0.001	0.001	1
AC006480.2	0.264305	0.000650652	0.004	0.003	1
AC009220.2	0.264309	-0.000358963	0.001	0.001	1
SRP14-AS1	0.264352	0.000373652	0.034	0.033	1
ENY2	0.264466	0.00191291	0.08	0.077	1
FAM20B	0.264629	0.00208991	0.075	0.073	1
GLOD4	0.26469	-0.00453415	0.052	0.054	1
LINC01879	0.264754	0.000571296	0.002	0.001	1
MUC6	0.264843	-0.00103787	0.006	0.006	1
MDH1B	0.264865	0.000567586	0.002	0.001	1
OPTC	0.264876	0.000498058	0.002	0.001	1
MYH13	0.264899	0.000479682	0.002	0.001	1
LINC01081	0.264942	0.000439493	0.002	0.001	1
ERP29P1	0.264967	0.000432099	0.002	0.001	1
AIG1P1	0.26497	0.000669608	0.003	0.002	1
RNU1-91P	0.265039	0.000449361	0.005	0.004	1
MANSC1	0.265046	0.00063302	0.003	0.002	1
CR382285.1	0.265059	0.000611104	0.003	0.002	1
CFL1P5	0.265064	0.000366256	0.002	0.001	1
FAM86EP	0.265121	-0.000749738	0.002	0.002	1
ZNF396	0.265206	0.000512303	0.003	0.002	1
WDR46	0.26532	0.00115908	0.07	0.067	1
MBD3L1	0.265384	0.000669022	0.004	0.003	1
MKRN5P	0.265399	0.000414182	0.001	0	1
AC138207.9	0.265433	0.000366543	0.001	0	1
AC103843.2	0.265433	0.000366543	0.001	0	1
AC090816.1	0.265467	0.000318901	0.001	0	1
LINC00492	0.265467	0.000318901	0.001	0	1
HMGB1P37	0.265471	0.000329889	0.001	0	1
NDUFB9P1	0.265501	0.000271259	0.001	0	1
AL158211.1	0.265501	0.000271259	0.001	0	1
AP003900.1	0.265501	0.000271259	0.001	0	1
RTL3	0.265506	0.000282248	0.001	0	1
LINC02852	0.265506	0.000282248	0.001	0	1
BX679664.3	0.26554	0.000234605	0.001	0	1
NPIPB14P	0.26554	0.000234605	0.001	0	1
CALHM3	0.26554	0.000234605	0.001	0	1
AC026320.3	0.26554	0.000234605	0.001	0	1
RNU6-866P	0.265544	0.000245596	0.001	0	1
MBLAC1	0.265552	-0.000457316	0.002	0.002	1
PXDN	0.265575	-0.00108908	0.003	0.003	1
EPOR	0.265588	0.000648957	0.006	0.006	1
PRKXP1	0.26564	-0.00047949	0.001	0.002	1
RNU6-1143P	0.265676	-0.000428276	0.001	0.002	1
LPGAT1-AS1	0.265829	0.000186743	0.003	0.002	1
AL359732.1	0.265875	0.000487356	0.001	0.001	1
RPS26P11	0.265966	0.000392107	0.001	0.001	1
AC004858.1	0.266015	0.000366447	0.001	0.001	1
AC079336.6	0.266015	0.000366447	0.001	0.001	1
NKX3-1	0.266058	0.000307837	0.001	0.001	1
AP002793.1	0.26606	0.000318822	0.001	0.001	1
AC009248.3	0.266062	0.00028218	0.001	0.001	1
SERPINH1P1	0.266159	0.000219888	0.001	0.001	1
LINC02519	0.2662	0.000161274	0.001	0.001	1
PRRT1B	0.266231	-0.000920534	0.006	0.007	1
LINC01185	0.266253	0.000594387	0.006	0.006	1
CEL	0.266365	0.000849077	0.002	0.002	1
AL117336.2	0.266426	-0.00106482	0.005	0.005	1
ATP5PO	0.266435	-0.00280577	0.025	0.026	1
RNU4ATAC	0.266556	0.00186461	0.025	0.024	1
C6orf226	0.266567	0.000730322	0.004	0.004	1
NPTX1	0.266571	0.00073512	0.003	0.002	1
AC023389.1	0.266608	0.000562595	0.004	0.004	1
GLMP	0.266659	-0.00124674	0.007	0.008	1
PRRT3	0.266729	-0.00126163	0.007	0.008	1
NR5A2	0.266744	-0.00232733	0.015	0.016	1
RERGL	0.266764	0.000839846	0.005	0.004	1
AC084880.1	0.26682	0.000563715	0.002	0.002	1
AC099560.1	0.266842	0.000632837	0.003	0.002	1
MAPRE1	0.266863	-0.00959707	0.156	0.159	1
MRPL36	0.266917	-0.00233889	0.019	0.02	1
AC087857.1	0.26698	0.000643604	0.003	0.003	1
AC009275.1	0.267062	0.000704748	0.005	0.004	1
ZNF80	0.267147	-0.00195306	0.008	0.009	1
NCF2	0.26723	0.0011176	0.008	0.007	1
RINT1	0.267232	0.000343688	0.144	0.141	1
DCDC2B	0.267325	0.00103636	0.012	0.011	1
ZNF699	0.267703	-0.00274416	0.032	0.033	1
AC008667.1	0.267858	0.000984397	0.006	0.006	1
MCCC1-AS1	0.267893	0.000862475	0.004	0.003	1
CSRNP2	0.268024	0.00119992	0.075	0.072	1
ZFYVE21	0.268425	0.000745998	0.018	0.017	1
HCFC1	0.268612	-0.00086037	0.095	0.092	1
NPIPB13	0.268689	-0.00369162	0.03	0.031	1
AL096701.2	0.268714	-0.00099189	0.005	0.005	1
GOLGA6L10	0.26878	-0.000560102	0.001	0.002	1
SRP14P2	0.268827	-0.000523494	0.001	0.002	1
PPP1R37	0.269128	0.00138057	0.015	0.014	1
CCDC175	0.269174	0.000626319	0.001	0.001	1
AC069542.1	0.269227	0.000871059	0.007	0.006	1
FAM245A	0.269268	0.000640449	0.002	0.002	1
AC069281.1	0.269353	0.000581933	0.002	0.002	1
AL008718.3	0.26936	0.00057097	0.002	0.002	1
AC010627.1	0.26936	0.00057097	0.002	0.002	1
B3GNT9	0.269401	0.000600144	0.002	0.002	1
AC073343.2	0.269412	0.00147577	0.014	0.013	1
AC019080.1	0.269454	0.000834874	0.006	0.006	1
RN7SL351P	0.269466	0.000399287	0.001	0.001	1
RN7SL608P	0.269469	0.000618707	0.002	0.002	1
AC004156.1	0.269474	0.000369947	0.001	0.001	1
SYNGR4	0.269524	0.000651598	0.002	0.002	1
LSP1P5	0.2696	0.000556458	0.002	0.002	1
CASC11	0.269644	0.00124373	0.006	0.005	1
IQCM	0.269662	0.00109523	0.012	0.011	1
SDCBP2	0.269744	0.000566134	0.005	0.004	1
KDM7A-DT	0.269776	-0.000668935	0.002	0.003	1
AC140121.1	0.269869	-0.000289569	0	0	1
EIF4BP8	0.269869	-0.000289569	0	0	1
SYTL5	0.269869	-0.000289569	0	0	1
RNU6-429P	0.269888	-0.000252916	0	0	1
TOPORSLP	0.269888	-0.000252916	0	0	1
MIR1299	0.269907	-0.000216262	0	0	1
AC027575.2	0.269907	-0.000216262	0	0	1
FGF19	0.269907	-0.000216262	0	0	1
RN7SL664P	0.269907	-0.000216262	0	0	1
AP003486.2	0.269907	-0.000216262	0	0	1
AC092634.7	0.269907	-0.000216262	0	0	1
RNU6-1310P	0.269947	-0.000168601	0	0	1
AL132857.1	0.269978	0.000653036	0.006	0.005	1
ICAM5	0.269987	-0.000559472	0.002	0.002	1
AL357558.3	0.269987	-0.000120943	0	0	1
CHADL	0.270005	-0.000530295	0.002	0.002	1
AC099329.1	0.270009	-0.00010994	0	0	1
KIAA1549	0.270145	0.000899988	0.011	0.01	1
AF274858.1	0.270534	0.000586146	0.001	0.001	1
AC022001.3	0.270537	-0.000567083	0.002	0.002	1
TMPRSS11CP	0.270694	0.000395698	0.001	0.001	1
AL590009.1	0.270697	0.000370044	0.001	0.001	1
AL138824.1	0.270715	-0.000671777	0.003	0.004	1
AC135782.1	0.270742	0.000355556	0.001	0	1
UBL5	0.270756	0.00163513	0.036	0.034	1
AC008456.1	0.270775	0.000307913	0.001	0	1
C5orf46	0.270775	0.000307913	0.001	0	1
RN7SL624P	0.270775	0.000307913	0.001	0	1
AC093843.2	0.270775	0.000307913	0.001	0	1
SNX19P4	0.27078	0.000318901	0.001	0	1
LINC00354	0.270784	0.000329889	0.001	0	1
GPR37	0.270809	0.000260269	0.001	0	1
LINC02212	0.270809	0.000260269	0.001	0	1
RNF126P1	0.270809	0.000260269	0.001	0	1
AL358612.1	0.270813	0.000271259	0.001	0	1
ZDHHC20P1	0.270813	0.000271259	0.001	0	1
LSM3P4	0.270818	0.000282248	0.001	0	1
AC053481.2	0.270847	0.000223614	0.001	0	1
MIR2278	0.270847	0.000223614	0.001	0	1
AC012629.2	0.270847	0.000186961	0.001	0	1
SNORA79	0.270847	0.000150309	0.001	0	1
LYZL4	0.270847	0.000223614	0.001	0	1
TRBVB	0.270851	0.000234605	0.001	0	1
MAPK8IP2	0.270852	0.000285796	0.001	0.001	1
AL162231.1	0.270885	0.000186961	0.001	0	1
AC079340.2	0.270885	0.000186961	0.001	0	1
AC025419.1	0.270889	0.000702475	0.003	0.002	1
SUSD3	0.270978	0.000819877	0.015	0.014	1
EXTL1	0.270979	0.0007908	0.002	0.001	1
GLTPD2	0.27101	0.000186888	0.001	0.001	1
JMJD8	0.271173	-0.00115578	0.005	0.005	1
AC005871.2	0.271307	0.000526967	0.003	0.002	1
SDHDP2	0.271384	0.000479682	0.002	0.001	1
AC011593.1	0.27143	0.000512734	0.002	0.001	1
LGALSL	0.271489	0.000487086	0.002	0.001	1
RNU6-824P	0.271506	0.000454041	0.002	0.001	1
CDNF	0.271515	0.000850264	0.005	0.005	1
TIMM23B	0.27152	0.00170804	0.02	0.019	1
POTEC	0.271612	0.000723957	0.003	0.003	1
RNVU1-31	0.271627	0.000840974	0.015	0.014	1
AP001052.1	0.271669	0.000413849	0.002	0.001	1
TMEM191A	0.271913	0.000117273	0.002	0.001	1
PRMT6	0.271948	-0.00209201	0.017	0.019	1
AC023509.1	0.271959	-0.00105552	0.006	0.007	1
FAM214BP1	0.271972	0.000566778	0.003	0.003	1
LRRC3B	0.272003	0.000533923	0.003	0.003	1
NGB	0.272026	-0.000523494	0.001	0.001	1
H1-10-AS1	0.272083	0.000731614	0.003	0.002	1
PTPRF	0.272121	0.000526522	0.003	0.003	1
AURKAP1	0.272183	-0.000388052	0.001	0.001	1
AC099689.1	0.272194	-0.000568549	0.005	0.005	1
AC135050.7	0.272196	0.000687801	0.003	0.002	1
AL590103.1	0.272223	0.00072045	0.003	0.003	1
LIPT1	0.27227	0.000877672	0.003	0.003	1
LEKR1	0.272293	0.00172201	0.021	0.019	1
LMTK3	0.272308	0.000620629	0.005	0.004	1
RN7SL589P	0.272469	-0.00045441	0	0.001	1
EIF4A1P7	0.272546	-0.000307832	0	0.001	1
AP000777.1	0.272546	-0.000307832	0	0.001	1
RNU4-30P	0.272546	-0.000307832	0	0.001	1
FITM1	0.272546	-0.000307832	0	0.001	1
LPCAT3	0.272565	0.00122377	0.019	0.018	1
RNU6-644P	0.272572	-0.000271185	0	0.001	1
AP002392.1	0.272572	-0.000271185	0	0.001	1
MIR591	0.272595	-0.00026018	0	0.001	1
ST13P15	0.272636	0.000381124	0.001	0.001	1
AC027682.5	0.272638	0.000392107	0.001	0.001	1
ADAMTS1	0.272641	0.000414071	0.001	0.001	1
MFSD9	0.272649	-0.00431205	0.033	0.034	1
MIR215	0.272682	0.000333495	0.001	0.001	1
AP001207.1	0.272682	0.000333495	0.001	0.001	1
LINC01497	0.272685	0.000355464	0.001	0.001	1
MRM2	0.272729	0.000296851	0.001	0.001	1
TAFA3	0.272732	0.000318822	0.001	0.001	1
TRAJ11	0.272921	0.0013544	0.021	0.02	1
AF111167.1	0.27304	-0.000801458	0.001	0.002	1
RAB3C	0.273042	0.000747583	0.006	0.006	1
MZF1-AS1	0.273111	-0.0015865	0.012	0.013	1
KLHL17	0.27316	-0.0014534	0.006	0.006	1
OR7E14P	0.273161	0.000256112	0.003	0.003	1
PRANCR	0.273245	0.0015309	0.035	0.034	1
LINC01611	0.273331	0.000431982	0.002	0.002	1
LINC02098	0.273667	0.000229515	0.009	0.008	1
FAM86C1P	0.273714	-0.000799435	0.004	0.004	1
BAIAP3	0.273996	0.000610049	0.004	0.004	1
LZTR1	0.274022	0.00158086	0.022	0.021	1
SORBS3	0.274208	0.000870278	0.007	0.007	1
VWA5B2	0.274306	-0.000673011	0.002	0.002	1
AL117340.1	0.274554	-0.00128443	0.007	0.007	1
LINC01786	0.274598	-0.000761013	0.002	0.002	1
DHX40	0.274925	-0.00634628	0.083	0.085	1
RWDD4P1	0.27495	0.00074935	0.004	0.003	1
BRICD5	0.275026	-0.000567083	0.002	0.002	1
AL096870.8	0.275072	-0.00171621	0.011	0.011	1
RNU6-1010P	0.275266	0.000851282	0.004	0.004	1
KRBOX4	0.275279	0.00111094	0.042	0.04	1
AC012486.1	0.275432	0.000666085	0.002	0.002	1
TMEM160	0.275867	-0.00110915	0.007	0.008	1
PSMD4	0.275934	0.00178901	0.122	0.119	1
TMC3	0.275982	0.000344568	0.001	0	1
RNU4-14P	0.276015	0.000296924	0.001	0	1
KLF14	0.276015	0.000296924	0.001	0	1
ZNRF2P1	0.276015	0.000296924	0.001	0	1
AL079352.1	0.276015	0.000296924	0.001	0	1
IZUMO3	0.276015	0.000296924	0.001	0	1
AL135908.1	0.276032	0.000571133	0.002	0.002	1
MTCO2P33	0.276047	0.000249278	0.001	0	1
AC016751.2	0.276047	0.000249278	0.001	0	1
AC099796.2	0.276047	0.000249278	0.001	0	1
AC005832.1	0.276047	0.000249278	0.001	0	1
LINC01667	0.276047	0.000249278	0.001	0	1
AL031651.1	0.276052	0.000260269	0.001	0	1
TCP10L	0.276085	0.000212623	0.001	0	1
MRPS17P1	0.276085	0.000212623	0.001	0	1
FAM157B	0.276085	0.000212623	0.001	0	1
AC092296.2	0.276085	0.000212623	0.001	0	1
AP001596.1	0.276085	0.000212623	0.001	0	1
AP000221.1	0.276085	0.000212623	0.001	0	1
ZNF479	0.276085	0.000212623	0.001	0	1
AC009533.3	0.276094	0.000234605	0.001	0	1
PLAAT5	0.276096	0.000545492	0.002	0.002	1
PTH2R	0.276106	0.00150489	0.014	0.013	1
MIR6081	0.276122	0.000175968	0.001	0	1
SLC22A18AS	0.276155	0.00053082	0.002	0.002	1
AL353803.2	0.276155	0.000509171	0.001	0.001	1
AL160291.1	0.276201	-0.00104508	0.003	0.003	1
AC079142.1	0.276205	0.00183928	0.031	0.03	1
CBX3P3	0.276213	0.000472542	0.001	0.001	1
LYL1	0.276213	0.000472542	0.001	0.001	1
TFPI	0.276213	0.000472542	0.001	0.001	1
ROCK1	0.276251	-0.0190611	0.501	0.497	1
ATN1	0.276322	0.00129513	0.049	0.047	1
AC022306.2	0.276329	0.000388309	0.001	0.001	1
AL020997.1	0.276329	0.000388309	0.001	0.001	1
COQ5	0.276342	0.000914219	0.031	0.03	1
AC004223.2	0.276387	0.000351682	0.001	0.001	1
AC092620.1	0.276426	0.000694629	0.003	0.003	1
UGP2	0.276431	-0.0025512	0.175	0.171	1
HIGD1AP16	0.276446	0.00027843	0.001	0.001	1
CIB2	0.27645	0.000763337	0.004	0.004	1
ZNF784	0.276574	0.000788453	0.005	0.004	1
MICALL2	0.276652	0.000592215	0.003	0.003	1
RNASEH1-AS1	0.276729	-0.000977026	0.005	0.005	1
LINC01136	0.27681	0.000821469	0.005	0.004	1
SLC5A4	0.276834	-0.00100569	0.005	0.006	1
SLC6A4	0.277026	0.00119296	0.005	0.005	1
EID2	0.277037	0.000803098	0.005	0.004	1
LINC02606	0.27706	0.000680564	0.002	0.002	1
KCNQ5-AS1	0.277113	-0.000699101	0.001	0.002	1
MTND2P28	0.277114	0.000996735	0.013	0.012	1
PGC	0.277166	0.000625775	0.002	0.002	1
RNU4ATAC11P	0.277178	-0.000629025	0.002	0.003	1
FAM234A	0.277196	0.00122601	0.017	0.016	1
STIP1P3	0.277219	0.000738625	0.003	0.003	1
AL357874.1	0.277241	-0.000691173	0.002	0.003	1
AL645929.1	0.27725	-0.000669181	0.002	0.003	1
NOP9	0.277338	0.00186549	0.033	0.031	1
AC113410.3	0.277344	-0.000658186	0.002	0.003	1
AC024267.4	0.277395	-0.000508696	0.001	0.002	1
SLC37A4	0.277468	0.000573207	0.005	0.004	1
DUSP29	0.277496	0.000516584	0.001	0.001	1
H3C7	0.277539	0.00470312	0.067	0.065	1
AC093791.1	0.277548	0.000527561	0.001	0.001	1
DDX3P1	0.277627	0.000406243	0.002	0.002	1
LINC00331	0.27765	0.000501902	0.001	0.001	1
SPRYD3	0.277663	0.000627996	0.029	0.027	1
SLC10A5P1	0.277705	0.000223663	0	0	1
AC010406.1	0.277705	0.000271323	0	0	1
AC007938.2	0.277708	0.000348082	0.001	0.001	1
AC012157.2	0.277708	0.000348082	0.001	0.001	1
CLUHP5	0.277719	0.000176001	0	0	1
TFF1	0.277719	0.000176001	0	0	1
AL161782.1	0.277719	0.000176001	0	0	1
BNIP3P38	0.277719	0.000176001	0	0	1
SNX18P3	0.277719	0.000176001	0	0	1
UBDP1	0.277719	0.000176001	0	0	1
AL109936.2	0.277719	0.000176001	0	0	1
KMT5AP2	0.277719	0.000176001	0	0	1
PRSS3P3	0.277719	0.000176001	0	0	1
AL161431.1	0.277719	0.000176001	0	0	1
RAET1E	0.277719	0.000176001	0	0	1
RPL7AP4	0.277719	0.000176001	0	0	1
FMN2P1	0.277719	0.000176001	0	0	1
MIR466	0.277719	0.000176001	0	0	1
RNU6-487P	0.277719	0.000176001	0	0	1
OR8B8	0.277719	0.000176001	0	0	1
AL137018.1	0.277719	0.000176001	0	0	1
AL138885.3	0.277719	0.000176001	0	0	1
PI15	0.277719	0.000176001	0	0	1
MIR449C	0.277733	0.000128338	0	0	1
AC007224.1	0.277733	0.000128338	0	0	1
RPL26P36	0.277733	0.000128338	0	0	1
ZNF835	0.277733	0.000128338	0	0	1
RN7SL813P	0.277733	0.000128338	0	0	1
RNA5SP469	0.277733	0.000128338	0	0	1
MIR4504	0.277733	0.000128338	0	0	1
LINC01395	0.277733	0.000128338	0	0	1
RNVU1-18	0.277733	0.000128338	0	0	1
ECE2	0.277733	0.000128338	0	0	1
PPIAP31	0.277733	0.000128338	0	0	1
OR4A50P	0.277733	0.000128338	0	0	1
AL513325.1	0.277733	0.000128338	0	0	1
HNRNPA1P20	0.277733	0.000128338	0	0	1
FO681492.1	0.277733	0.000128338	0	0	1
IGLV1-51	0.277733	0.000128338	0	0	1
OR5M2P	0.277733	0.000128338	0	0	1
AC078776.2	0.277733	0.000128338	0	0	1
AC024619.4	0.277733	0.000128338	0	0	1
AC026786.2	0.277733	0.000128338	0	0	1
AL355032.1	0.277733	0.000128338	0	0	1
AC010531.8	0.277733	0.000128338	0	0	1
POU4F3	0.277733	0.000128338	0	0	1
DDX18P6	0.277733	0.000128338	0	0	1
TFF3	0.277733	0.000128338	0	0	1
FTH1P20	0.277733	0.000128338	0	0	1
RNU7-151P	0.277733	0.000128338	0	0	1
AC006435.4	0.277733	0.000128338	0	0	1
AL356157.1	0.277733	0.000128338	0	0	1
AC006059.4	0.277733	0.000128338	0	0	1
AC090236.2	0.277733	0.000128338	0	0	1
RNU6-301P	0.277733	0.000128338	0	0	1
SRSF9P1	0.277733	0.000128338	0	0	1
BCRP1	0.277733	0.000128338	0	0	1
AC099506.1	0.277733	0.000128338	0	0	1
VDAC1P3	0.277733	0.000128338	0	0	1
AC097375.3	0.277733	0.000128338	0	0	1
MIR4479	0.277733	0.000128338	0	0	1
AL136520.1	0.277733	0.000128338	0	0	1
AC245036.1	0.277733	0.000128338	0	0	1
NRBF2P4	0.277733	0.000128338	0	0	1
AMY2A	0.277733	0.000128338	0	0	1
FOXD4L4	0.277733	0.000128338	0	0	1
CTBP2P2	0.277733	0.000128338	0	0	1
BNIP3P26	0.277733	0.000128338	0	0	1
AC002486.2	0.277733	0.000128338	0	0	1
AC136424.1	0.277733	0.000128338	0	0	1
CACNA1C-IT3	0.277733	0.000128338	0	0	1
AC027287.2	0.277733	0.000128338	0	0	1
AC114730.2	0.277733	0.000128338	0	0	1
RPL10P18	0.277733	0.000128338	0	0	1
CD300LF	0.277733	0.000128338	0	0	1
AC008833.1	0.277733	0.000128338	0	0	1
AC012456.1	0.277733	0.000128338	0	0	1
SYT15	0.277733	0.000128338	0	0	1
LINC00710	0.277733	0.000128338	0	0	1
ELOCP32	0.277733	0.000128338	0	0	1
AP000317.1	0.277733	0.000128338	0	0	1
AL356118.1	0.277733	0.000128338	0	0	1
RN7SL248P	0.277733	0.000128338	0	0	1
AC092839.1	0.277733	0.000128338	0	0	1
AC116036.2	0.277733	0.000128338	0	0	1
AC092168.3	0.277733	0.000128338	0	0	1
AL449403.2	0.277733	0.000128338	0	0	1
AC104772.1	0.277733	0.000128338	0	0	1
AC015802.5	0.277733	0.000128338	0	0	1
AC087821.2	0.277733	0.000128338	0	0	1
SLC35D3	0.277733	0.000128338	0	0	1
C11orf45	0.277733	0.000128338	0	0	1
AC027237.4	0.277733	0.000128338	0	0	1
NKX1-1	0.277733	0.000128338	0	0	1
ADGRV1	0.277735	0.00161692	0.016	0.015	1
AC023421.1	0.277742	0.000139336	0	0	1
THAP10	0.277742	0.000139336	0	0	1
LINC00898	0.277742	0.000139336	0	0	1
AC104257.1	0.277755	9.16723e-05	0	0	1
H3P32	0.277755	9.16723e-05	0	0	1
AC007998.4	0.277755	9.16723e-05	0	0	1
HEBP2P1	0.277755	9.16723e-05	0	0	1
RPL36AP29	0.277755	9.16723e-05	0	0	1
AL360267.2	0.277755	9.16723e-05	0	0	1
LINC00606	0.277755	9.16723e-05	0	0	1
CROCCP1	0.277755	9.16723e-05	0	0	1
AL139339.2	0.277755	9.16723e-05	0	0	1
OR52H2P	0.277755	9.16723e-05	0	0	1
UQCRC2P1	0.277755	9.16723e-05	0	0	1
AL021393.1	0.277755	9.16723e-05	0	0	1
AL022396.1	0.277755	9.16723e-05	0	0	1
AC093642.2	0.277755	9.16723e-05	0	0	1
TACSTD2	0.277755	9.16723e-05	0	0	1
LINC01535	0.277755	9.16723e-05	0	0	1
SLC13A2	0.277755	9.16723e-05	0	0	1
AL928654.3	0.277761	0.000322429	0.001	0.001	1
RNU6-589P	0.277778	5.50078e-05	0	0	1
ADRA2A	0.277778	5.50078e-05	0	0	1
WASHC1	0.277782	-0.00274288	0.025	0.026	1
TMED1	0.277791	0.000462216	0.009	0.008	1
Z92544.1	0.277856	0.000732262	0.002	0.001	1
HNRNPA1P5	0.277978	-0.000468671	0.001	0.001	1
FBXW9	0.277979	-0.00167885	0.009	0.01	1
C10orf143	0.278007	0.00125613	0.016	0.015	1
TFAP2A	0.278061	0.000552908	0.002	0.001	1
DUSP8	0.278082	-0.00128214	0.01	0.011	1
HSD11B1L	0.27813	0.000421127	0.002	0.001	1
MSRA	0.278199	1.10147e-05	0.166	0.162	1
RPL4P2	0.278264	-0.000186972	0	0	1
RN7SL488P	0.278264	-0.000186972	0	0	1
AC061979.1	0.278264	-0.000186972	0	0	1
LINC02111	0.278264	-0.000186972	0	0	1
DMRTB1	0.278264	-0.000186972	0	0	1
AC099791.4	0.278264	-0.000186972	0	0	1
AC016737.2	0.278264	-0.000186972	0	0	1
RGS9BP	0.278264	-0.000186972	0	0	1
AC096992.3	0.278272	0.000493942	0.003	0.002	1
AJ011931.1	0.278276	-0.000150311	0	0	1
AC009090.4	0.278276	-0.000150311	0	0	1
DNM3-IT1	0.278276	-0.000150311	0	0	1
MIR1273C	0.278276	-0.000150311	0	0	1
GPR25	0.278276	-0.000150311	0	0	1
SAP18P2	0.278276	-0.000150311	0	0	1
AC131097.1	0.278276	-0.000150311	0	0	1
AC108704.1	0.278276	-0.000150311	0	0	1
AC024361.1	0.278276	-0.000150311	0	0	1
SNORA59A	0.278276	-0.000150311	0	0	1
GJB3	0.278276	-0.000150311	0	0	1
AC108751.2	0.278276	-0.000150311	0	0	1
AL356419.1	0.278276	-0.000150311	0	0	1
AL590240.2	0.278276	-0.000150311	0	0	1
AL450326.2	0.278276	-0.000150311	0	0	1
AL445604.1	0.278276	-0.000150311	0	0	1
AC136443.2	0.278276	-0.000150311	0	0	1
AC117532.1	0.278276	-0.000150311	0	0	1
AL109809.1	0.278276	-0.000150311	0	0	1
AC026785.3	0.278276	-0.000150311	0	0	1
AC092802.1	0.278276	-0.000150311	0	0	1
AC233290.2	0.278276	-0.000150311	0	0	1
FOXI2	0.278276	-0.000150311	0	0	1
AC063962.1	0.278276	-0.000150311	0	0	1
AC096633.1	0.278276	-0.000150311	0	0	1
AC008750.1	0.278295	-0.000139306	0	0	1
AC092053.1	0.278295	-0.000139306	0	0	1
VWC2L	0.278307	-0.000102645	0	0	1
AC093326.1	0.278307	-5.49803e-05	0	0	1
UNC45A	0.278308	0.00280676	0.053	0.051	1
STX2	0.278372	-0.00615915	0.068	0.069	1
RPL10P16	0.278409	0.000995237	0.014	0.013	1
ETF1P2	0.278412	0.000768355	0.013	0.012	1
POLR3B	0.278426	-0.012056	0.14	0.142	1
CARD8-AS1	0.278585	0.00111792	0.014	0.013	1
IL17D	0.278621	0.000946498	0.004	0.003	1
AC117490.2	0.278679	0.000124604	0.002	0.001	1
PNPLA2	0.278957	-0.00215138	0.024	0.025	1
ZNF558	0.279154	0.000537356	0.025	0.024	1
AL035411.3	0.279159	-0.000515703	0.002	0.002	1
HCCS	0.279163	0.00219361	0.03	0.029	1
AC026348.1	0.279256	-0.000395749	0	0.001	1
PRPF4	0.279276	0.000597584	0.087	0.084	1
RNVU1-21	0.279309	-0.0003481	0	0.001	1
SEPTIN14P21	0.279313	-0.000322464	0	0.001	1
TMEM225B	0.279337	-0.000311458	0	0.001	1
AC009093.6	0.279341	-0.00028582	0	0.001	1
ANP32D	0.279341	-0.00028582	0	0.001	1
CORO1CP1	0.279357	-0.000526896	0.002	0.002	1
UCA1	0.279368	-0.000227167	0	0.001	1
AC016888.1	0.279394	-0.000238171	0	0.001	1
ZNF202	0.279395	-0.00336866	0.055	0.057	1
AL591212.1	0.279461	0.000417769	0.001	0.001	1
AL591222.1	0.279461	0.000476376	0.001	0.001	1
AC116407.3	0.2795	-0.000142878	0	0.001	1
AJ003147.3	0.279503	0.000578389	0.002	0.002	1
POLH-AS1	0.279503	0.000578389	0.002	0.002	1
AC015726.3	0.279506	0.00037014	0.001	0.001	1
LINC02226	0.279506	0.00037014	0.001	0.001	1
CYCSP32	0.279508	0.000381124	0.001	0.001	1
AC079030.1	0.279508	0.000381124	0.001	0.001	1
AL109837.2	0.279598	0.000285865	0.001	0.001	1
AP000787.3	0.279686	0.00028218	0.001	0.001	1
AC004943.1	0.279694	0.000223566	0.001	0.001	1
CRCP	0.279907	0.00241239	0.039	0.037	1
TMSB15B	0.279918	0.0013287	0.031	0.03	1
RNVU1-25	0.279924	0.000551811	0.004	0.003	1
AC002407.1	0.280153	0.00113022	0.006	0.005	1
AP003123.1	0.280399	-0.000699357	0.001	0.001	1
AP000593.3	0.280408	-0.000622541	0.001	0.001	1
AC105345.1	0.280826	0.00126256	0.005	0.004	1
WDPCP	0.280874	0.000275588	0.205	0.2	1
COX6A1	0.280893	0.00159569	0.03	0.028	1
PGGT1B	0.281002	-0.0100133	0.16	0.162	1
SNRPB2	0.281083	0.00139064	0.092	0.089	1
AL359532.1	0.281099	0.00033358	0	0	1
RPL35AP36	0.281114	-0.000611306	0.001	0.002	1
RN7SL154P	0.281131	0.000285934	0	0	1
LINC02687	0.281131	0.000285934	0	0	1
AC005304.2	0.281133	0.000344568	0	0	1
AL391421.1	0.281162	0.000238287	0	0	1
LINC02115	0.281162	0.000238287	0	0	1
AC108463.2	0.281162	0.000238287	0	0	1
LINC00708	0.281162	0.000238287	0	0	1
AL606500.1	0.281162	0.000238287	0	0	1
AL138781.1	0.281162	0.000238287	0	0	1
INMT-MINDY4	0.281162	0.000238287	0	0	1
AC104978.1	0.281167	0.000249278	0	0	1
ZSCAN5DP	0.281167	0.000249278	0	0	1
DEFB108B	0.281199	0.00020163	0	0	1
AF131215.3	0.281199	0.00020163	0	0	1
SETSIP	0.281199	0.00020163	0	0	1
CD200R1L-AS1	0.281199	0.00020163	0	0	1
OLFM1	0.281199	0.00020163	0	0	1
MIR4726	0.281204	0.000212623	0	0	1
AC124276.2	0.281204	0.000212623	0	0	1
RN7SL606P	0.281236	0.000164975	0	0	1
AC138866.1	0.281331	-0.00047949	0.001	0.002	1
RPS6KB1	0.281376	-0.015094	0.233	0.235	1
AL161662.1	0.281442	0.000861184	0.005	0.005	1
SLC30A1	0.281483	-0.00351729	0.058	0.06	1
KLHDC1	0.281542	0.00221446	0.031	0.03	1
ABCA7	0.28161	0.00282671	0.029	0.028	1
SMAGP	0.281646	-0.00122604	0.004	0.005	1
RPS3P2	0.28172	0.000777989	0.004	0.004	1
TKTL1	0.281748	0.000817745	0.005	0.004	1
DHX38	0.281779	-0.00607429	0.079	0.081	1
AL391825.1	0.281827	0.000919226	0.006	0.005	1
TMEM164	0.282058	-0.00852825	0.11	0.112	1
IQGAP2	0.282092	-0.0282713	0.578	0.572	1
LINC02482	0.282123	0.000494079	0.002	0.002	1
GHDC	0.282218	-0.00163267	0.007	0.008	1
AL355581.1	0.2824	-0.00153024	0.005	0.006	1
RPS13P2	0.282585	0.00117162	0.015	0.014	1
NOP2	0.282627	-0.00169089	0.015	0.016	1
ATP8A2P3	0.282636	0.000607742	0.002	0.002	1
CLDN15	0.282678	0.0014056	0.02	0.019	1
AC131235.1	0.282682	-0.000571319	0.001	0.001	1
MIR378E	0.282787	0.000501621	0.002	0.002	1
AP000350.2	0.282848	0.00104298	0.006	0.005	1
AC093788.1	0.282855	0.000760862	0.008	0.007	1
FLVCR1-DT	0.282894	-0.00111972	0.004	0.005	1
AC243830.1	0.282908	-0.000391822	0.001	0.001	1
AC079385.1	0.282931	0.00130792	0.015	0.014	1
RPL13AP20	0.282989	0.000402767	0.002	0.002	1
MAP2	0.283088	0.000656169	0.007	0.006	1
VEGFA	0.283092	-0.0010358	0.004	0.005	1
C1orf194	0.283151	0.00104203	0.007	0.006	1
MAG	0.283196	0.000292952	0.002	0.002	1
AL161457.2	0.283236	0.000498196	0.001	0.001	1
OR8A1	0.283318	0.000709917	0.002	0.002	1
MICE	0.283467	0.000351682	0.001	0.001	1
LINC02166	0.28354	-0.000373734	0.001	0.001	1
AC106870.3	0.283571	-0.000337094	0.001	0.001	1
YIPF1	0.283582	-0.00384266	0.05	0.051	1
SUSD1	0.283596	0.00134468	0.08	0.077	1
MIR3162	0.283627	-0.000289448	0.001	0.001	1
AC010460.3	0.283633	-0.000607487	0.002	0.002	1
AC105233.4	0.283633	0.00139997	0.009	0.008	1
USP30-AS1	0.283958	-0.000826446	0.002	0.003	1
CRAMP1	0.283971	-0.00293411	0.057	0.059	1
CAMSAP3	0.284004	0.000752626	0.004	0.004	1
UBE2D3P2	0.284258	0.000702475	0.003	0.002	1
EBPL	0.284294	-0.00268826	0.039	0.041	1
RETREG2	0.284384	-0.00270898	0.02	0.021	1
AC004704.1	0.284507	0.000569995	0.004	0.004	1
ADCY7	0.284592	-0.0104108	0.096	0.098	1
OVCH1	0.284639	-0.000489929	0.002	0.003	1
GRIPAP1	0.284665	-0.010421	0.182	0.184	1
PHGR1	0.284668	-0.000571319	0.001	0.001	1
AGAP10P	0.284744	0.000570645	0.003	0.003	1
RNF212	0.284751	0.000472021	0.003	0.002	1
AL117336.1	0.284766	-0.00114184	0.013	0.014	1
AL391538.1	0.28479	0.000421354	0.001	0.001	1
AC104791.2	0.284796	0.000682885	0.005	0.004	1
ANKRD53	0.284838	-0.00024533	0.001	0.001	1
AC009318.3	0.284839	0.000523117	0.003	0.003	1
AP000569.1	0.284843	0.000384717	0.001	0.001	1
AC009093.4	0.284846	-0.000362583	0.001	0.001	1
HTR2A	0.28486	0.000516294	0.002	0.001	1
HELQ	0.284946	0.00081142	0.074	0.071	1
C2orf16	0.284973	0.000533171	0.005	0.004	1
AL133257.1	0.285056	0.000179576	0.001	0.001	1
AC068790.6	0.285102	-0.000549099	0.001	0.002	1
AC104451.1	0.285203	-0.000475884	0.001	0.002	1
RAMP2-AS1	0.285264	0.000490788	0.002	0.001	1
SRGAP3-AS3	0.285329	0.000443191	0.002	0.001	1
AP001160.4	0.285329	0.000443191	0.002	0.001	1
LINC02767	0.28538	0.000450467	0.002	0.001	1
AC012668.3	0.285386	0.000428519	0.002	0.001	1
AC131888.1	0.285498	-0.000296456	0.001	0.002	1
AC022506.2	0.285637	0.000271066	0.002	0.001	1
AF129075.3	0.285735	0.00112918	0.007	0.007	1
TTC3	0.285897	-0.0135815	0.245	0.246	1
RPS3AP47	0.285931	0.000539195	0.008	0.007	1
AL354696.1	0.28599	-0.000351722	0.001	0.001	1
AC009533.4	0.28602	0.000322591	0	0	1
FNTAP1	0.28602	0.000322591	0	0	1
AC112172.2	0.286025	0.00033358	0	0	1
AC012462.3	0.286025	0.00033358	0	0	1
HOMER3-AS1	0.286051	0.000274944	0	0	1
FP326651.1	0.286051	0.000274944	0	0	1
AC103810.1	0.286077	0.00158311	0.01	0.01	1
AL390728.2	0.286082	0.000227295	0	0	1
KCTD9P4	0.286082	0.000227295	0	0	1
AC005962.1	0.286082	0.000227295	0	0	1
GSTT4	0.286082	0.000227295	0	0	1
AC007463.1	0.286082	0.000227295	0	0	1
ST8SIA3	0.286082	0.000227295	0	0	1
AL137783.1	0.286082	0.000227295	0	0	1
AL161714.1	0.286118	0.000190637	0	0	1
AL772337.4	0.286118	0.000190637	0	0	1
RNU6-790P	0.286118	0.000190637	0	0	1
PSMD8P1	0.286118	0.000190637	0	0	1
AC245748.2	0.286118	0.000190637	0	0	1
ANKRD60	0.286123	0.00020163	0	0	1
TIMM23B-AGAP6	0.286133	0.00237805	0.041	0.039	1
SMAP1	0.286144	-0.0112038	0.326	0.327	1
C5orf34-AS1	0.286154	0.000153981	0	0	1
USP5	0.286183	0.00180639	0.037	0.036	1
MTCO1P29	0.286189	4.40184e-05	0	0	1
WFIKKN1	0.286214	-0.000395593	0.001	0.001	1
AL139234.1	0.286305	-0.000373586	0.001	0.001	1
AC025539.1	0.286309	-0.000336957	0.001	0.001	1
CLK2	0.286314	0.000364058	0.076	0.074	1
RNU11-2P	0.286362	0.000446646	0.002	0.002	1
AL109804.1	0.286427	0.000628761	0.004	0.003	1
MRPS5	0.286429	-0.00134952	0.138	0.135	1
AC027309.1	0.286492	0.000454415	0.001	0.001	1
AC107220.1	0.286565	0.000395382	0.002	0.002	1
TREX2	0.286582	0.000359156	0.001	0.001	1
MYOC	0.286583	0.00037014	0.001	0.001	1
RBMS3-AS3	0.286583	0.00037014	0.001	0.001	1
ADGRA1	0.28663	0.000333495	0.001	0.001	1
SRI	0.286631	-0.00510424	0.087	0.09	1
AC116348.2	0.286631	-0.000726947	0.003	0.004	1
TPM3P1	0.286644	-0.000760737	0.002	0.002	1
LINC01778	0.286673	0.000274878	0.001	0.001	1
AC005520.2	0.286718	-0.000918626	0.005	0.005	1
CAHM	0.28672	0.000238233	0.001	0.001	1
AC026401.1	0.286786	-0.000726947	0.003	0.004	1
AC102945.1	0.286892	0.000759393	0.005	0.004	1
DYNLT2B	0.286914	-0.000490865	0.001	0.001	1
AC027018.1	0.286939	-0.000467772	0.003	0.003	1
RPS4XP22	0.286988	-0.000417604	0.001	0.001	1
A1BG	0.287026	-0.000380972	0.001	0.001	1
SPAAR	0.287026	-0.000380972	0.001	0.001	1
AL606834.1	0.287067	-0.000329712	0.001	0.001	1
SNAP25	0.287075	-0.000369967	0.001	0.001	1
TMEM240	0.287093	-0.000318708	0.001	0.001	1
RPS20P20	0.287093	-0.000318708	0.001	0.001	1
C1QTNF12	0.28712	-0.000307705	0.001	0.001	1
UTS2	0.287217	-0.000223434	0.001	0.001	1
AC007225.1	0.28734	-0.000468131	0.002	0.002	1
FAAHP1	0.287405	0.000646566	0.004	0.004	1
AC011451.2	0.287562	-0.000267555	0	0	1
AL138789.1	0.287584	-0.000230903	0	0	1
RNU6-46P	0.287584	-0.000230903	0	0	1
AL158825.3	0.287584	-0.000230903	0	0	1
AC008878.1	0.287584	-0.000256548	0	0	1
AL356356.1	0.287584	-0.000256548	0	0	1
AC015813.7	0.287584	-0.000256548	0	0	1
LINC01953	0.287584	-0.000256548	0	0	1
TEX43	0.28763	-0.000183246	0	0	1
CDK5	0.287706	0.000795421	0.005	0.005	1
RNU6ATAC23P	0.288207	-0.000545295	0.002	0.002	1
BAP1	0.288272	-0.00289672	0.032	0.034	1
AL356019.2	0.288424	-0.000702426	0.002	0.002	1
SNHG25	0.288464	0.000828441	0.01	0.009	1
CALM2P3	0.288472	-0.000402508	0.002	0.002	1
RBM15-AS1	0.288513	-0.00281012	0.014	0.015	1
AC100827.2	0.288562	0.000644165	0.002	0.002	1
AL512430.2	0.288565	-0.00055249	0.002	0.002	1
DDX39A	0.288652	-0.00855769	0.099	0.101	1
AC005224.2	0.288679	0.000811367	0.008	0.008	1
ARIH2OS	0.288712	-0.00124801	0.004	0.004	1
MTND3P23	0.288721	0.000464884	0.002	0.002	1
AC009899.1	0.288863	0.000486141	0.004	0.003	1
NCBP2-AS1	0.289063	0.000669217	0.003	0.003	1
ZBTB17	0.289119	-0.00386085	0.138	0.134	1
TRAPPC10	0.28926	-0.0172427	0.417	0.415	1
AC139099.2	0.289415	0.000430583	0.006	0.005	1
AC009075.2	0.289587	-0.000245649	0	0	1
CHCHD2P3	0.289593	-0.000172325	0	0	1
SRGAP3-AS4	0.289593	-0.000172325	0	0	1
MYLK-AS2	0.289593	-0.000172325	0	0	1
RNU6-1093P	0.289599	-0.000135661	0	0	1
RNA5SP492	0.289599	-0.000135661	0	0	1
AC087386.1	0.289599	-0.000135661	0	0	1
LINC01777	0.289599	-0.000135661	0	0	1
TECRP2	0.289599	-0.000135661	0	0	1
AP003351.1	0.289599	-0.000135661	0	0	1
LINC01710	0.289599	-0.000135661	0	0	1
NEUROD4	0.289599	-0.000135661	0	0	1
HRG	0.289599	-0.000135661	0	0	1
AC104117.1	0.289599	-0.000135661	0	0	1
AP003559.1	0.289599	-0.000135661	0	0	1
APOC2	0.289599	-0.000135661	0	0	1
RNU6ATAC3P	0.289599	-0.000135661	0	0	1
PFN1P9	0.289599	-0.000135661	0	0	1
SLC6A14P1	0.289599	-0.000135661	0	0	1
AC026355.4	0.289599	-0.000135661	0	0	1
RNU6-1276P	0.289599	-0.000135661	0	0	1
AC087385.3	0.289599	-0.000135661	0	0	1
TMSB10P2	0.289599	-0.000135661	0	0	1
VN1R53P	0.289599	-0.000135661	0	0	1
AC107385.1	0.289599	-0.000135661	0	0	1
LINC02394	0.289599	-0.000135661	0	0	1
AL034374.1	0.289599	-0.000135661	0	0	1
AL390778.2	0.289599	-0.000135661	0	0	1
AC009299.1	0.289599	-0.000135661	0	0	1
AC089998.1	0.289599	-0.000135661	0	0	1
SIGLEC11	0.289599	-0.000245649	0	0	1
AL591644.1	0.289599	-0.000135661	0	0	1
HBA1	0.289599	-0.000135661	0	0	1
MIR3678	0.289605	-9.89964e-05	0	0	1
RNU7-23P	0.289605	-9.89964e-05	0	0	1
AC018714.2	0.289605	-9.89964e-05	0	0	1
BNIP3P17	0.289605	-9.89964e-05	0	0	1
KIF26B-AS1	0.289605	-9.89964e-05	0	0	1
AC010175.1	0.289605	-9.89964e-05	0	0	1
RN7SL753P	0.289605	-9.89964e-05	0	0	1
AC109454.1	0.289605	-9.89964e-05	0	0	1
AC068535.1	0.289605	-9.89964e-05	0	0	1
AL355922.2	0.289605	-9.89964e-05	0	0	1
AL451142.2	0.289605	-9.89964e-05	0	0	1
MIR604	0.289605	-9.89964e-05	0	0	1
FAM183BP	0.289605	-9.89964e-05	0	0	1
TGFB3-AS1	0.289605	-9.89964e-05	0	0	1
RNU4-38P	0.289605	-9.89964e-05	0	0	1
LINC01099	0.289605	-9.89964e-05	0	0	1
FOXA1	0.289605	-9.89964e-05	0	0	1
PRR20C	0.289605	-9.89964e-05	0	0	1
GAPDHP35	0.289605	-9.89964e-05	0	0	1
HSBP1P2	0.289605	-9.89964e-05	0	0	1
AL023881.1	0.289605	-9.89964e-05	0	0	1
AC023232.1	0.289605	-9.89964e-05	0	0	1
GAPDHP25	0.289605	-9.89964e-05	0	0	1
BPIFA1	0.289605	-9.89964e-05	0	0	1
AC011199.1	0.289605	-9.89964e-05	0	0	1
AC123912.2	0.289605	-9.89964e-05	0	0	1
AC092724.1	0.289605	-9.89964e-05	0	0	1
RNU4-18P	0.289605	-9.89964e-05	0	0	1
VN1R110P	0.289605	-9.89964e-05	0	0	1
NTS	0.289605	-9.89964e-05	0	0	1
AC106858.1	0.289605	-9.89964e-05	0	0	1
FGFR3P6	0.289605	-9.89964e-05	0	0	1
AL390071.1	0.289605	-9.89964e-05	0	0	1
DBF4P2	0.289605	-9.89964e-05	0	0	1
AC097533.1	0.289605	-9.89964e-05	0	0	1
AC105081.1	0.289605	-9.89964e-05	0	0	1
LINC02093	0.289605	-9.89964e-05	0	0	1
AL590491.1	0.289605	-9.89964e-05	0	0	1
AC005832.2	0.289605	-9.89964e-05	0	0	1
RN7SL660P	0.289605	-9.89964e-05	0	0	1
CCL19	0.289605	-9.89964e-05	0	0	1
AC009997.1	0.289605	-9.89964e-05	0	0	1
MIR6086	0.289605	-9.89964e-05	0	0	1
AL451042.2	0.289605	-9.89964e-05	0	0	1
AC242376.1	0.289605	-9.89964e-05	0	0	1
MIR3155A	0.289605	-9.89964e-05	0	0	1
AC026523.4	0.289605	-9.89964e-05	0	0	1
RN7SL384P	0.289605	-9.89964e-05	0	0	1
RNA5SP399	0.289605	-9.89964e-05	0	0	1
AL139095.3	0.289605	-9.89964e-05	0	0	1
AL391987.3	0.289605	-9.89964e-05	0	0	1
MIR4725	0.289605	-9.89964e-05	0	0	1
AC018692.1	0.289605	-9.89964e-05	0	0	1
TGIF1P1	0.289605	-9.89964e-05	0	0	1
CNTFR-AS1	0.289605	-9.89964e-05	0	0	1
RNU6-841P	0.289605	-9.89964e-05	0	0	1
AC096656.1	0.289605	-9.89964e-05	0	0	1
AC018685.3	0.289605	-9.89964e-05	0	0	1
AC113145.1	0.289605	-9.89964e-05	0	0	1
OR1D5	0.289605	-9.89964e-05	0	0	1
TPI1P3	0.289605	-9.89964e-05	0	0	1
AL596087.3	0.289605	-9.89964e-05	0	0	1
SOX18	0.289605	-9.89964e-05	0	0	1
AC104389.4	0.289605	-9.89964e-05	0	0	1
STAU2P1	0.289605	-9.89964e-05	0	0	1
AL133163.3	0.289605	-9.89964e-05	0	0	1
OR1F1	0.289605	-9.89964e-05	0	0	1
NKX2-1	0.289605	-9.89964e-05	0	0	1
GYPA	0.289605	-9.89964e-05	0	0	1
RNU6-832P	0.289605	-9.89964e-05	0	0	1
AC011824.1	0.289605	-9.89964e-05	0	0	1
CCN2	0.289605	-9.89964e-05	0	0	1
MIR4653	0.289605	-9.89964e-05	0	0	1
AC048334.1	0.289605	-9.89964e-05	0	0	1
FAM224B	0.289605	-9.89964e-05	0	0	1
AC090877.2	0.289605	-9.89964e-05	0	0	1
OFD1P5Y	0.289605	-9.89964e-05	0	0	1
AL023775.2	0.289605	-9.89964e-05	0	0	1
OR6B2	0.289605	-9.89964e-05	0	0	1
LINC02862	0.289605	-9.89964e-05	0	0	1
CLPS	0.289605	-9.89964e-05	0	0	1
GAPDHP19	0.289605	-9.89964e-05	0	0	1
AC239860.2	0.289605	-9.89964e-05	0	0	1
AC013439.1	0.289605	-9.89964e-05	0	0	1
AC093166.1	0.289605	-9.89964e-05	0	0	1
MTCL1P1	0.289605	-9.89964e-05	0	0	1
IFITM3P2	0.289605	-9.89964e-05	0	0	1
AL080312.2	0.289605	-9.89964e-05	0	0	1
AL135929.1	0.289605	-9.89964e-05	0	0	1
AL031121.3	0.289605	-9.89964e-05	0	0	1
AC020765.4	0.289605	-9.89964e-05	0	0	1
RPSAP2	0.289605	-9.89964e-05	0	0	1
MGAT3-AS1	0.289605	-9.89964e-05	0	0	1
AC068492.1	0.289605	-9.89964e-05	0	0	1
LY6L	0.289605	-9.89964e-05	0	0	1
AL359839.1	0.289605	-9.89964e-05	0	0	1
RPL26P28	0.289605	-9.89964e-05	0	0	1
AP002505.1	0.289605	-9.89964e-05	0	0	1
LINC01139	0.289605	-9.89964e-05	0	0	1
AC002066.1	0.289605	-9.89964e-05	0	0	1
ESRRAP1	0.289605	-9.89964e-05	0	0	1
AL161640.1	0.289605	-9.89964e-05	0	0	1
IRAIN	0.289605	-9.89964e-05	0	0	1
SOX17	0.289605	-9.89964e-05	0	0	1
AL138688.1	0.289605	-9.89964e-05	0	0	1
AL591926.7	0.289605	-9.89964e-05	0	0	1
GAPDHP68	0.289605	-9.89964e-05	0	0	1
GUCA2B	0.289605	-9.89964e-05	0	0	1
CCNYL3	0.289605	-9.89964e-05	0	0	1
AC143336.1	0.289605	-9.89964e-05	0	0	1
AC083864.1	0.289605	-9.89964e-05	0	0	1
AC092275.1	0.289605	-9.89964e-05	0	0	1
AL445228.1	0.289605	-9.89964e-05	0	0	1
GSTM5P1	0.289605	-9.89964e-05	0	0	1
LINC01855	0.289605	-9.89964e-05	0	0	1
SOX1	0.289605	-9.89964e-05	0	0	1
AC007922.1	0.289605	-9.89964e-05	0	0	1
C20orf141	0.289605	-9.89964e-05	0	0	1
C1orf112	0.289616	-0.0276519	0.168	0.169	1
AL138889.3	0.289622	-8.79914e-05	0	0	1
AC114482.1	0.289628	-5.13268e-05	0	0	1
AC108078.3	0.289628	-5.13268e-05	0	0	1
AC020892.1	0.289628	-5.13268e-05	0	0	1
AC023906.2	0.289628	-5.13268e-05	0	0	1
PIMREGP2	0.289628	-5.13268e-05	0	0	1
OAT	0.289665	-0.00327133	0.035	0.036	1
AC018521.4	0.290056	0.000661982	0.003	0.003	1
GRXCR1	0.290275	0.000468453	0.002	0.002	1
AC008575.1	0.290296	0.000700216	0.006	0.005	1
NUP62CL	0.290316	0.00035566	0.012	0.011	1
AL391095.3	0.290331	0.000939871	0.003	0.002	1
LINC02823	0.290356	0.000710544	0.001	0.001	1
DCDC2C	0.290361	0.0004209	0.002	0.002	1
ERMN	0.290436	0.00075147	0.03	0.029	1
AC012170.1	0.290444	0.000625053	0.004	0.003	1
ABCG8	0.290472	0.000631012	0.006	0.005	1
EID2B	0.290478	0.000693006	0.006	0.005	1
LINC01275	0.290536	0.000542092	0.001	0.001	1
USP51	0.290538	0.000556775	0.001	0.001	1
MARVELD1	0.290542	0.000498196	0.001	0.001	1
DSG2	0.2906	0.000461566	0.001	0.001	1
PIBF1	0.290602	-0.0154101	0.382	0.382	1
PIH1D1	0.290616	-0.00313208	0.032	0.033	1
FAM133A	0.290658	0.000424937	0.001	0.001	1
ATP6V1G3	0.29066	0.00041396	0.001	0.001	1
OXTR	0.290678	0.000263953	0	0	1
AC026774.1	0.290678	0.000263953	0	0	1
LINC01583	0.290678	0.000263953	0	0	1
CYP4F11	0.290678	0.000263953	0	0	1
AC004801.4	0.290683	0.000274944	0	0	1
RAET1L	0.290683	0.000274944	0	0	1
AC027763.2	0.290707	0.000216302	0	0	1
AC110619.1	0.290707	0.000216302	0	0	1
RPL12P18	0.290707	0.000216302	0	0	1
AC034236.3	0.290707	0.000216302	0	0	1
AC112484.3	0.290707	0.000216302	0	0	1
UGT2B24P	0.290707	0.000216302	0	0	1
CLEC10A	0.290707	0.000216302	0	0	1
RPS12P5	0.290707	0.000216302	0	0	1
AL078581.3	0.290707	0.000216302	0	0	1
AC093911.1	0.290707	0.000216302	0	0	1
C1DP1	0.290713	0.000227295	0	0	1
AC022121.1	0.290713	0.000227295	0	0	1
AC211486.1	0.290713	0.000227295	0	0	1
RNU4-23P	0.290713	0.000227295	0	0	1
AL365318.1	0.290742	0.000179644	0	0	1
TREML1	0.290742	0.000179644	0	0	1
LINC01148	0.290742	0.000179644	0	0	1
KIAA2012-AS1	0.290742	0.000179644	0	0	1
PRSS35	0.290742	0.000179644	0	0	1
CAB39	0.290749	-0.015068	0.59	0.585	1
AP001931.1	0.290777	0.000142987	0	0	1
OR1F12	0.290777	0.000142987	0	0	1
AC011509.3	0.290777	0.000142987	0	0	1
HPYR1	0.290779	0.000318742	0.001	0.001	1
RER1	0.290963	-0.0050257	0.07	0.072	1
DENND6B	0.290974	-0.00111854	0.005	0.006	1
AL356580.1	0.290984	0.000607392	0.003	0.002	1
AC125238.2	0.290988	0.000512303	0.003	0.002	1
AL589655.1	0.290988	-7.01169e-06	0.003	0.004	1
AC087294.1	0.291239	0.000743825	0.026	0.025	1
RFXANK	0.291315	0.00169056	0.013	0.012	1
HORMAD2	0.291398	0.00161316	0.015	0.014	1
AC012464.3	0.291742	-0.000197979	0	0	1
NECTIN1-AS1	0.291751	-0.000161318	0	0	1
AC067904.2	0.291751	-0.000161318	0	0	1
RN7SL769P	0.291751	-0.000161318	0	0	1
AC021517.1	0.291751	-0.000161318	0	0	1
AC092683.2	0.291751	-0.000161318	0	0	1
AC009121.1	0.291751	-0.000161318	0	0	1
RN7SL100P	0.291751	-0.000161318	0	0	1
AC020910.1	0.291751	-0.000161318	0	0	1
RNU2-24P	0.291751	-0.000161318	0	0	1
RAB6C	0.291751	-0.000161318	0	0	1
PPIAP3	0.291751	-0.000161318	0	0	1
MMP3	0.291751	-0.000161318	0	0	1
IGLV2-23	0.291751	-0.000161318	0	0	1
MIR4489	0.291751	-0.000161318	0	0	1
MLXP1	0.291751	-0.000161318	0	0	1
PSORS1C3	0.291751	-0.000161318	0	0	1
AP000354.1	0.291751	-0.000161318	0	0	1
RNA5SP382	0.291751	-0.000161318	0	0	1
AC016816.1	0.291751	-0.000161318	0	0	1
RN7SL275P	0.291751	-0.000161318	0	0	1
MIR1293	0.291751	-0.000161318	0	0	1
EIF3FP1	0.291751	-0.000161318	0	0	1
C11orf87	0.291751	-0.000161318	0	0	1
MEDAG	0.291751	-0.000161318	0	0	1
ALG1L12P	0.291751	-0.000161318	0	0	1
AC090936.1	0.291751	-0.000161318	0	0	1
AC084768.1	0.291751	-0.000161318	0	0	1
CYCSP45	0.291761	-0.000124655	0	0	1
OOSP2	0.291761	-0.000124655	0	0	1
OPN1MW	0.291761	-0.000124655	0	0	1
AC091132.5	0.291761	-0.000124655	0	0	1
RPL3P3	0.291761	-0.000124655	0	0	1
AL451069.2	0.291761	-0.000124655	0	0	1
RN7SL199P	0.291761	-0.000124655	0	0	1
LINC01396	0.291761	-0.000124655	0	0	1
HMGB3P8	0.291761	-0.000124655	0	0	1
AC099560.2	0.291761	-0.000124655	0	0	1
AC005301.2	0.291761	-0.000124655	0	0	1
CHRM2	0.291761	-0.000124655	0	0	1
AL157359.1	0.291761	-0.000124655	0	0	1
OR11H5P	0.291761	-0.000124655	0	0	1
AC069218.1	0.291761	-0.000124655	0	0	1
KRT43P	0.291761	-0.000124655	0	0	1
RN7SKP114	0.291761	-0.000124655	0	0	1
AL355501.1	0.291761	-0.000124655	0	0	1
AC089987.2	0.291761	-0.000124655	0	0	1
AC026956.1	0.291761	-0.000124655	0	0	1
MXRA7P1	0.291761	-0.000124655	0	0	1
RNU6-22P	0.291761	-0.000124655	0	0	1
RPS3AP32	0.291761	-0.000124655	0	0	1
HAGLROS	0.291761	-0.000124655	0	0	1
AP003080.1	0.291761	-0.000124655	0	0	1
AP001527.1	0.291761	-0.000124655	0	0	1
KRT222	0.291761	-0.000124655	0	0	1
AC008883.1	0.291761	-0.000124655	0	0	1
FAM170B	0.291761	-0.000124655	0	0	1
MTCO1P30	0.291761	-0.000124655	0	0	1
LINC01370	0.291761	-0.000124655	0	0	1
OR52H1	0.291761	-0.000124655	0	0	1
RN7SL404P	0.291761	-0.000124655	0	0	1
RNU6-927P	0.291761	-0.000124655	0	0	1
AC079363.1	0.291761	-0.000124655	0	0	1
IFNNP1	0.291761	-0.000124655	0	0	1
RPSAP12	0.291761	-0.000124655	0	0	1
AC104024.2	0.291761	-0.000124655	0	0	1
C20orf173	0.291761	-0.000124655	0	0	1
MIR8086	0.291761	-0.000124655	0	0	1
AC108039.1	0.291761	-0.000124655	0	0	1
RN7SL635P	0.291761	-0.000124655	0	0	1
AC005884.2	0.291761	-0.000124655	0	0	1
LINC01154	0.291761	-0.000124655	0	0	1
SLC35G3	0.291761	-0.000124655	0	0	1
ARHGDIG	0.291761	-0.000124655	0	0	1
AL031123.2	0.291761	-0.000124655	0	0	1
AC106875.1	0.291761	-0.000124655	0	0	1
LINC02555	0.291761	-0.000124655	0	0	1
AL353732.1	0.291761	-0.000124655	0	0	1
FOXN1	0.291761	-0.000124655	0	0	1
HES5	0.291761	-0.000124655	0	0	1
HOXD12	0.291761	-0.000124655	0	0	1
AC090337.2	0.29177	-0.000150311	0	0	1
AC007001.1	0.291789	-7.6987e-05	0	0	1
AL353803.1	0.291789	-7.6987e-05	0	0	1
RPL10P17	0.291789	-7.6987e-05	0	0	1
OR5AN1	0.291789	-7.6987e-05	0	0	1
AC239801.1	0.291789	-7.6987e-05	0	0	1
DEFB121	0.291789	-7.6987e-05	0	0	1
AC007953.1	0.291789	-7.6987e-05	0	0	1
KRT76	0.291814	0.000234657	0	0	1
LINC02271	0.291823	0.000245651	0	0	1
RPL36P20	0.291831	0.000186997	0	0	1
AL513548.4	0.291831	0.000186997	0	0	1
CICP18	0.291831	0.000186997	0	0	1
ALG1L3P	0.291831	0.000186997	0	0	1
AL136126.1	0.291831	0.000186997	0	0	1
PBOV1	0.291831	0.000186997	0	0	1
AL135786.2	0.291831	0.000186997	0	0	1
SRP68P1	0.291831	0.000186997	0	0	1
DBIL5P2	0.291831	0.000186997	0	0	1
AL591806.1	0.291831	0.000186997	0	0	1
CLPSL2	0.291831	0.000234657	0	0	1
AC104119.1	0.291831	0.000186997	0	0	1
AC244035.2	0.291831	0.000186997	0	0	1
Z98257.2	0.291831	0.000186997	0	0	1
AP1M2P1	0.291831	0.000186997	0	0	1
LINC02243	0.291831	0.000186997	0	0	1
AGAP2-AS1	0.291831	0.000186997	0	0	1
STYXL2	0.291831	0.000186997	0	0	1
AC078865.1	0.291831	0.000186997	0	0	1
LINC01423	0.291831	0.000186997	0	0	1
AC131935.2	0.291848	0.000139336	0	0	1
NHS-AS1	0.291848	0.000139336	0	0	1
MUCL3	0.291848	0.000139336	0	0	1
MIR3121	0.291848	0.000139336	0	0	1
ARMH2	0.291848	0.000139336	0	0	1
Z99916.1	0.291848	0.000139336	0	0	1
AP003071.1	0.291848	0.000139336	0	0	1
AC016588.2	0.291848	0.000139336	0	0	1
MTND4P31	0.291848	0.000139336	0	0	1
BANF1P2	0.291848	0.000139336	0	0	1
H2BP6	0.291848	0.000139336	0	0	1
AC107959.3	0.291848	0.000139336	0	0	1
CCND2P1	0.291848	0.000139336	0	0	1
RNU11-4P	0.291848	0.000139336	0	0	1
AC006518.1	0.291848	0.000139336	0	0	1
IGLCOR22-1	0.291848	0.000139336	0	0	1
MAN2A1-DT	0.291848	0.000139336	0	0	1
GAST	0.291848	0.000139336	0	0	1
NAP1L6P	0.291848	0.000139336	0	0	1
RN7SKP264	0.291848	0.000139336	0	0	1
OR7E104P	0.291848	0.000139336	0	0	1
SSXP3	0.291848	0.000139336	0	0	1
AC100871.1	0.291848	0.000139336	0	0	1
A3GALT2	0.291848	0.000139336	0	0	1
AC096582.1	0.291848	0.000139336	0	0	1
AL049833.2	0.291848	0.000139336	0	0	1
CCDC13-AS1	0.291848	0.000139336	0	0	1
PTP4A1P2	0.291848	0.000139336	0	0	1
OOEPP1	0.291848	0.000139336	0	0	1
AL122008.3	0.291848	0.000139336	0	0	1
AC022467.2	0.291848	0.000139336	0	0	1
MIR4648	0.291848	0.000139336	0	0	1
MIR103A1	0.291848	0.000139336	0	0	1
AL035252.5	0.291848	0.000139336	0	0	1
MT1M	0.291848	0.000139336	0	0	1
FHAD1-AS1	0.291848	0.000139336	0	0	1
AC008567.1	0.291848	0.000139336	0	0	1
BPIFB6	0.291848	0.000139336	0	0	1
DAZ3	0.291848	0.000139336	0	0	1
TRDJ2	0.291848	0.000139336	0	0	1
HPRT1P1	0.291848	0.000139336	0	0	1
MIR761	0.291848	0.000139336	0	0	1
AC022106.1	0.291848	0.000139336	0	0	1
AC009498.1	0.291848	0.000139336	0	0	1
OR1X5P	0.291848	0.000139336	0	0	1
AC027804.1	0.291848	0.000139336	0	0	1
AC010096.1	0.291848	0.000139336	0	0	1
CHRM1	0.291848	0.000139336	0	0	1
MTAPP1	0.291848	0.000139336	0	0	1
HID1-AS1	0.291848	0.000139336	0	0	1
MICOS10-NBL1	0.291848	0.000139336	0	0	1
KRT73-AS1	0.291848	0.000139336	0	0	1
PPP3R2	0.291848	0.000139336	0	0	1
OR51L1	0.291848	0.000139336	0	0	1
LINC01442	0.291848	0.000139336	0	0	1
MARK2P6	0.291848	0.000139336	0	0	1
RNU6-524P	0.291848	0.000139336	0	0	1
AC018809.3	0.291848	0.000139336	0	0	1
TEX28P1	0.291848	0.000139336	0	0	1
RN7SL125P	0.291848	0.000139336	0	0	1
KRT73	0.291848	0.000139336	0	0	1
AC105219.3	0.291848	0.000139336	0	0	1
RNU6-1245P	0.291848	0.000139336	0	0	1
PNMA8A	0.291848	0.000139336	0	0	1
LINC02200	0.291848	0.000139336	0	0	1
AL445205.1	0.291848	0.000139336	0	0	1
LINC01941	0.291848	0.000139336	0	0	1
BCRP8	0.291848	0.000139336	0	0	1
KRT8P45	0.291848	0.000139336	0	0	1
IGHV3-30	0.291856	0.000150333	0	0	1
HMGN3P1	0.291856	0.000150333	0	0	1
AC069228.1	0.291856	0.000150333	0	0	1
MIR548N	0.291856	0.000150333	0	0	1
AC012574.2	0.291856	0.000150333	0	0	1
AC092296.4	0.291873	0.000102671	0	0	1
AL355347.1	0.291873	0.000102671	0	0	1
AL132799.1	0.291873	0.000102671	0	0	1
RPL34P31	0.291873	0.000102671	0	0	1
AC009336.1	0.291873	0.000102671	0	0	1
AC006130.1	0.291873	0.000102671	0	0	1
RPL12P10	0.291873	0.000102671	0	0	1
IGLV2-14	0.291873	0.000102671	0	0	1
MT4	0.291873	0.000102671	0	0	1
AP001804.1	0.291873	0.000102671	0	0	1
AP000679.1	0.291873	0.000102671	0	0	1
AC091173.1	0.291873	0.000102671	0	0	1
RN7SL40P	0.291898	6.60074e-05	0	0	1
AC106795.2	0.291934	0.000541939	0.002	0.001	1
FSIP2-AS1	0.292017	0.000424822	0.002	0.001	1
AC009501.2	0.292056	0.000542246	0.001	0.001	1
MYOCD	0.292083	0.000388206	0.002	0.001	1
LINC00637	0.292212	0.00046897	0.001	0.001	1
RN7SL702P	0.292215	0.000399393	0.001	0.001	1
AL391477.1	0.292215	0.000410374	0.001	0.001	1
RUVBL1-AS1	0.292264	0.000432333	0.001	0.001	1
AC092723.3	0.292317	0.000384717	0.001	0.001	1
SMIM21	0.292322	0.000315134	0.001	0.001	1
LINC00671	0.292322	0.000315134	0.001	0.001	1
AC090607.3	0.292375	0.000278496	0.001	0.001	1
COMMD1	0.292395	-0.0159258	0.327	0.327	1
AC007541.1	0.292495	0.000512734	0.001	0.001	1
S100A1	0.292498	0.000501761	0.001	0.001	1
HPS3	0.292524	-0.00648337	0.075	0.077	1
LINC00609	0.292563	0.000538384	0.001	0.001	1
RPLP1P13	0.292701	-0.000534497	0.001	0.001	1
AC069257.1	0.292755	0.000322348	0.001	0.001	1
ITGB1P1	0.292758	0.000311369	0.001	0.001	1
AL133523.1	0.292793	-0.00178996	0.019	0.02	1
AC027807.1	0.292815	0.000296706	0.001	0.001	1
AC016586.1	0.292821	-0.000340441	0.001	0.001	1
AL442003.1	0.292825	-0.000777755	0.004	0.004	1
ILVBL	0.292856	0.000979655	0.011	0.01	1
SYNPR	0.292874	0.000559054	0.004	0.004	1
AC079793.1	0.292887	-0.00215119	0.034	0.036	1
AC008083.3	0.292915	-0.00118209	0.004	0.005	1
AC012213.5	0.292936	0.00153989	0.023	0.022	1
C2orf76	0.292993	-0.00403303	0.05	0.051	1
TADA1	0.29309	0.00110775	0.055	0.053	1
RNU6-1005P	0.29311	0.000472281	0.002	0.002	1
CYSLTR2	0.293331	0.000963406	0.008	0.008	1
MMAB	0.293556	0.00155803	0.012	0.011	1
ZNF343	0.293558	-0.00197177	0.013	0.014	1
COPS9	0.293592	-0.0027138	0.021	0.022	1
HRAS	0.293669	-0.000955762	0.004	0.005	1
GK4P	0.293813	-0.00134063	0.006	0.006	1
LINC01805	0.293826	0.000395803	0.001	0.001	1
LAGE3P1	0.293871	0.000348171	0.001	0.001	1
TEX46	0.293873	0.000359156	0.001	0.001	1
SLC9B1P3	0.293873	0.000359156	0.001	0.001	1
AC079200.1	0.293916	0.000300538	0.001	0.001	1
BNIP3P8	0.293918	0.000311524	0.001	0.001	1
AL158168.1	0.293918	0.000311524	0.001	0.001	1
VWA5B1	0.293919	0.00032251	0.001	0.001	1
HARBI1	0.294007	0.000443384	0.01	0.01	1
ANKRD20A3P	0.294009	0.000227245	0.001	0.001	1
STPG4	0.294056	0.000153956	0.001	0.001	1
IPO4	0.294086	-0.00108401	0.004	0.004	1
SNRK-AS1	0.294283	0.000457113	0.003	0.003	1
AC022400.4	0.294512	0.000515427	0.004	0.003	1
ARFGAP1	0.294787	-0.000411794	0.077	0.074	1
SLC25A51	0.294813	0.00178524	0.021	0.02	1
AC090971.3	0.294842	0.000912751	0.009	0.008	1
MT2P1	0.294849	0.000300612	0	0	1
NIFKP3	0.294877	0.000252961	0	0	1
SFN	0.294877	0.000252961	0	0	1
MIR6747	0.294877	0.000252961	0	0	1
AC018442.3	0.294877	0.000252961	0	0	1
AC026202.3	0.294877	0.000252961	0	0	1
GPR4	0.29488	0.000311602	0	0	1
AL161912.1	0.294883	0.000263953	0	0	1
LINC02815	0.294883	0.000263953	0	0	1
UCN2	0.294883	0.000263953	0	0	1
RMI2	0.294884	0.000172661	0.064	0.062	1
AC083904.1	0.294906	0.000205309	0	0	1
AC004980.2	0.294906	0.000205309	0	0	1
MRPL50P2	0.294906	0.000205309	0	0	1
RGMB-AS1	0.294906	0.000205309	0	0	1
AC005244.2	0.294906	0.000205309	0	0	1
AL133553.2	0.294906	0.000205309	0	0	1
LINC02139	0.294906	0.000205309	0	0	1
AC118282.1	0.294906	0.000205309	0	0	1
MIR6509	0.294906	0.000205309	0	0	1
CLEC3A	0.294906	0.000205309	0	0	1
AC067904.3	0.294906	0.000205309	0	0	1
SLC7A14	0.294906	0.000205309	0	0	1
AC003965.2	0.294906	0.000205309	0	0	1
AC006539.2	0.294912	0.000216302	0	0	1
PKD1P6-NPIPP1	0.294912	0.000216302	0	0	1
AL669970.1	0.294912	0.000216302	0	0	1
MTCO2P15	0.29494	0.00016865	0	0	1
CLCA3P	0.29494	0.00016865	0	0	1
SERPINB13	0.29494	0.00016865	0	0	1
AC100832.2	0.29494	0.00016865	0	0	1
ATP5MFP2	0.294974	0.000131992	0	0	1
F7	0.294974	0.000131992	0	0	1
AC036222.2	0.295016	-0.000424169	0.002	0.002	1
OGG1	0.295247	0.000458011	0.044	0.043	1
NRBF2P6	0.295361	-0.000300578	0	0	1
AC078962.4	0.295361	-0.000300578	0	0	1
LINC00448	0.295364	0.000621165	0.004	0.004	1
SYCP2L	0.295369	0.000523411	0.002	0.002	1
AC061965.2	0.295379	-0.000263923	0	0	1
H2BC16P	0.295379	-0.000263923	0	0	1
VENTXP6	0.295379	-0.000300578	0	0	1
RNA5SP386	0.295398	-0.000227268	0	0	1
KIAA1614-AS1	0.295398	-0.000227268	0	0	1
CLEC18C	0.295398	-0.000227268	0	0	1
AC020907.5	0.295398	-0.000227268	0	0	1
MTRF1LP1	0.295398	-0.000227268	0	0	1
PAICSP7	0.295398	-0.000227268	0	0	1
FOXF2	0.295398	-0.000227268	0	0	1
PMM1	0.295406	0.000747955	0.015	0.014	1
RNU6-260P	0.295416	-0.000190612	0	0	1
TEX28	0.295416	-0.000190612	0	0	1
AC092354.2	0.295416	-0.000190612	0	0	1
AC008739.3	0.295416	-0.000190612	0	0	1
MIR548AR	0.295416	-0.000190612	0	0	1
RPL22P24	0.295416	-0.000190612	0	0	1
AC109635.4	0.295416	-0.000190612	0	0	1
FAM183A	0.295416	-0.000190612	0	0	1
CLYBL-AS1	0.295416	-0.000190612	0	0	1
MINAR2	0.295416	-0.000190612	0	0	1
AC015920.1	0.295416	-0.000190612	0	0	1
SAA3P	0.295416	-0.000190612	0	0	1
HNRNPA3P3	0.295434	0.000515716	0.003	0.003	1
RCVRN	0.295438	-0.000179606	0	0	1
PRDX2P1	0.295456	-0.00014295	0	0	1
MIR4730	0.295456	-0.00014295	0	0	1
AP003717.2	0.295456	-0.00014295	0	0	1
AC006504.1	0.295534	0.000428287	0.002	0.002	1
AC053513.2	0.295541	0.000646566	0.004	0.004	1
SPATA45	0.295616	0.000442588	0.003	0.003	1
LINC00211	0.295759	0.0015625	0.007	0.006	1
EMILIN1	0.295895	-0.00113229	0.003	0.004	1
GPAT4	0.296158	-0.00685332	0.11	0.113	1
AC010531.3	0.296252	0.0006876	0.003	0.003	1
TGOLN2	0.296258	-0.0142667	0.215	0.216	1
CCAR2	0.296366	-0.00483557	0.1	0.102	1
FGFR4	0.296482	-0.000384437	0.001	0.001	1
RPL5P23	0.296564	-0.000752493	0.003	0.004	1
MS4A8	0.296707	0.000501621	0.002	0.002	1
VASH2	0.296744	0.000776838	0.006	0.005	1
RGP1	0.296826	-0.00178712	0.024	0.025	1
AL117332.1	0.296845	-0.000947657	0.005	0.005	1
AC034205.2	0.296857	0.00040646	0.002	0.002	1
SCIMP	0.296921	0.000355188	0.002	0.002	1
E2F5	0.296987	-0.00148439	0.015	0.016	1
AC104447.1	0.297018	-0.000811586	0.002	0.003	1
SLC39A3	0.297035	0.00116382	0.009	0.008	1
AMIGO2	0.297045	0.00236518	0.038	0.037	1
ZNF268	0.297072	-0.00306876	0.036	0.038	1
ADAMTSL5	0.297139	-0.000629491	0.001	0.002	1
ZBTB49	0.297205	-0.000144419	0.067	0.065	1
AP002813.1	0.297314	0.00131709	0.005	0.005	1
SAMD10	0.297374	-0.0028419	0.014	0.015	1
TRAV29DV5	0.297387	-0.00110994	0.009	0.009	1
AC092755.1	0.297416	0.000581766	0.003	0.002	1
RNU7-19P	0.297427	0.000607392	0.003	0.002	1
LINC02150	0.297453	0.00107701	0.005	0.004	1
TRAPPC5	0.297497	0.000545184	0.003	0.002	1
TRAJ25	0.297616	0.000953106	0.009	0.008	1
EIF1AX	0.297779	0.00088921	0.097	0.095	1
SNORD67	0.297779	-0.0010492	0.006	0.006	1
PAN3-AS1	0.297813	-0.000963879	0.004	0.004	1
LINC00841	0.297967	0.000630036	0.001	0.001	1
AC011124.1	0.298071	0.000661789	0.004	0.003	1
DOP1B	0.298085	-0.00634897	0.083	0.085	1
RIIAD1	0.298146	0.00045059	0.001	0.001	1
LINC01315	0.298148	0.000439613	0.001	0.001	1
TRAJ53	0.298157	-0.000731853	0.002	0.002	1
PVALEF	0.298208	0.000392003	0.001	0.001	1
TUBG1	0.298324	0.0012897	0.01	0.009	1
AL139424.1	0.298438	0.000289621	0	0	1
CICP22	0.298438	0.000289621	0	0	1
AL451069.3	0.298438	0.000289621	0	0	1
AC005692.2	0.298465	0.000241969	0	0	1
AL121768.1	0.298465	0.000241969	0	0	1
AC011726.1	0.298465	0.000289621	0	0	1
MIR4786	0.298465	0.000241969	0	0	1
RNA5SP298	0.298465	0.000241969	0	0	1
ALOX15P2	0.298465	0.000241969	0	0	1
LINC02535	0.298465	0.000241969	0	0	1
TMEM191B	0.298465	0.000241969	0	0	1
REP15	0.298465	0.000241969	0	0	1
RASL11B	0.298471	0.000252961	0	0	1
CHI3L1	0.298477	0.000263953	0	0	1
RNU6-182P	0.298492	0.000194315	0	0	1
RANP3	0.298492	0.000194315	0	0	1
RNU6-285P	0.298492	0.000194315	0	0	1
RNU6-893P	0.298492	0.000194315	0	0	1
AC022960.3	0.298492	0.000194315	0	0	1
PSMA2P3	0.298492	0.000194315	0	0	1
TAS2R6P	0.298492	0.000194315	0	0	1
BMP10	0.298492	0.000194315	0	0	1
MIR106B	0.298492	0.000194315	0	0	1
CASC4P1	0.298492	0.000194315	0	0	1
AC119674.2	0.298492	0.000194315	0	0	1
MYL12BP2	0.298492	0.000194315	0	0	1
LINC02567	0.298492	0.000194315	0	0	1
CLEC4A	0.298492	0.000194315	0	0	1
AF111167.2	0.298492	0.000194315	0	0	1
AL390067.1	0.298492	0.000194315	0	0	1
THSD8	0.298492	0.000194315	0	0	1
IGLV3-19	0.298492	0.000194315	0	0	1
AC104758.2	0.298492	0.000194315	0	0	1
AC243994.1	0.298492	0.000194315	0	0	1
AL022326.1	0.298498	0.000205309	0	0	1
AL390839.2	0.298498	0.000205309	0	0	1
NDUFAF2P1	0.298525	0.000157655	0	0	1
FXNP2	0.298525	0.000157655	0	0	1
KCNK18	0.298525	0.000157655	0	0	1
LUNAR1	0.298525	0.000157655	0	0	1
SERTAD4	0.298525	0.000157655	0	0	1
TRAPPC2LP1	0.298525	0.000157655	0	0	1
PRSS41	0.298525	0.000157655	0	0	1
AC007179.2	0.298525	0.000157655	0	0	1
AL358072.1	0.298525	0.000157655	0	0	1
AC097375.1	0.298525	0.000157655	0	0	1
AL078621.1	0.298838	-0.000282191	0	0.001	1
AC018511.2	0.298862	-0.000271185	0	0.001	1
AL390957.1	0.298935	-0.0109266	0.052	0.054	1
MED20	0.298964	0.00109125	0.028	0.027	1
AC100821.1	0.299055	0.000575594	0.008	0.007	1
RBMX2P5	0.299106	0.000293308	0	0	1
NPRL2	0.299109	-0.00192184	0.011	0.012	1
DLGAP1-AS4	0.299126	0.000245651	0	0	1
OR2H2	0.299126	0.000245651	0	0	1
ACTL11P	0.299145	0.000197993	0	0	1
PLA2G12AP1	0.299145	0.000197993	0	0	1
RPS27P16	0.299145	0.000197993	0	0	1
AC048337.1	0.299145	0.000197993	0	0	1
RN7SL688P	0.299145	0.000245651	0	0	1
KCNE3	0.299145	0.000197993	0	0	1
AC009407.1	0.299145	0.000197993	0	0	1
LINC00583	0.299145	0.000197993	0	0	1
AC087072.1	0.299164	0.000150333	0	0	1
LINC01743	0.299164	0.000150333	0	0	1
AC074194.2	0.299164	0.000150333	0	0	1
HSPD1P12	0.299164	0.000150333	0	0	1
ELOA2	0.299164	0.000150333	0	0	1
AC087318.1	0.299164	0.000150333	0	0	1
E2F3P2	0.299164	0.000150333	0	0	1
AL365205.2	0.299164	0.000150333	0	0	1
TUFMP1	0.299164	0.000150333	0	0	1
SNORA1B	0.299164	0.000150333	0	0	1
AC026150.1	0.299164	0.000150333	0	0	1
B3GALT1	0.299164	0.000150333	0	0	1
RNA5SP212	0.299164	0.000150333	0	0	1
MTCO2P27	0.299164	0.000150333	0	0	1
RNU6-532P	0.299164	0.000150333	0	0	1
PRELID3BP6	0.299164	0.000150333	0	0	1
AL354761.1	0.299164	0.000150333	0	0	1
AL139351.2	0.299164	0.000150333	0	0	1
ANKRD11P1	0.299164	0.000150333	0	0	1
MEP1B	0.299164	0.000150333	0	0	1
OR4K2	0.299164	0.000150333	0	0	1
PCDHGA12	0.299164	0.000150333	0	0	1
MYL2	0.299164	0.000150333	0	0	1
AC121336.1	0.299164	0.000150333	0	0	1
NDUFB4P11	0.299164	0.000150333	0	0	1
AC100844.1	0.299164	0.000150333	0	0	1
NDUFA5P2	0.299164	0.000150333	0	0	1
SPAG11B	0.299164	0.000150333	0	0	1
Z82202.2	0.299164	0.000150333	0	0	1
AL450426.1	0.299164	0.000150333	0	0	1
ECSCR	0.299164	0.000150333	0	0	1
AC009487.3	0.299164	0.000150333	0	0	1
RAD17P1	0.299164	0.000150333	0	0	1
AC016687.2	0.299164	0.000150333	0	0	1
C10orf62	0.299164	0.000150333	0	0	1
AL591419.1	0.299164	0.000150333	0	0	1
LINC01124	0.299164	0.000150333	0	0	1
RPS3AP4	0.299168	0.000208988	0	0	1
AC022215.1	0.299172	0.000161329	0	0	1
TRIM42	0.299172	0.000161329	0	0	1
RNA5SP127	0.299172	0.000161329	0	0	1
Z95114.4	0.299172	0.000161329	0	0	1
OR51D1	0.299172	0.000161329	0	0	1
AC099681.2	0.299172	0.000161329	0	0	1
NCOR1P2	0.299192	0.000113669	0	0	1
AL590434.1	0.299192	0.000113669	0	0	1
LINC02308	0.299192	0.000113669	0	0	1
AC242852.2	0.299192	0.000113669	0	0	1
RPA3P1	0.299192	0.000113669	0	0	1
AL023284.3	0.299192	0.000113669	0	0	1
AL109910.1	0.299192	0.000113669	0	0	1
AC105450.1	0.299192	0.000113669	0	0	1
NCCRP1	0.299192	0.000113669	0	0	1
TUBB2BP1	0.299192	7.70064e-05	0	0	1
AC021683.1	0.299192	0.000113669	0	0	1
AL161670.1	0.299219	7.70064e-05	0	0	1
JRK	0.29922	-0.00380037	0.026	0.027	1
PCBP2-OT1	0.299267	0.00107635	0.005	0.005	1
RN7SL362P	0.299308	0.000340615	0.002	0.001	1
TMEM132B	0.299428	0.00115795	0.011	0.01	1
C1orf50	0.29943	0.00116204	0.01	0.009	1
AC244093.3	0.299519	0.000869679	0.004	0.003	1
GSPT2	0.299581	-0.00184946	0.011	0.012	1
GAS6-AS1	0.299794	0.00066256	0.002	0.002	1
LINC01581	0.299836	0.000436033	0.001	0.001	1
AL136419.2	0.299836	0.000447012	0.001	0.001	1
TMEM272	0.299843	0.000421354	0.001	0.001	1
RNA5SP474	0.299889	0.000388412	0.001	0.001	1
AC100858.2	0.299889	0.000388412	0.001	0.001	1
AL645608.6	0.299889	0.000388412	0.001	0.001	1
PDXP-DT	0.299889	0.000399393	0.001	0.001	1
ELOCP19	0.299907	0.000617993	0.003	0.003	1
PPFIA1P1	0.299939	0.000410374	0.001	0.001	1
MIR3682	0.299942	0.000351772	0.001	0.001	1
CELF2-DT	0.299963	0.000490788	0.001	0.001	1
RNU7-20P	0.299965	0.000479815	0.001	0.001	1
OR7E126P	0.299996	0.00030415	0.001	0.001	1
AC021321.1	0.300031	0.000432216	0.001	0.001	1
RPL11P4	0.300049	0.000278496	0.001	0.001	1
PCBP1	0.300083	-0.0015014	0.012	0.013	1
AC004223.4	0.300094	0.000395592	0.001	0.001	1
AL133243.1	0.300099	0.000373638	0.001	0.001	1
SULT1B1	0.300222	0.000311369	0.001	0.001	1
SNURF	0.300222	0.000311369	0.001	0.001	1
AC103691.1	0.300225	0.00030039	0.001	0.001	1
TOR1B	0.300286	-0.00158566	0.036	0.038	1
FGF10-AS1	0.300342	0.000340528	0.002	0.002	1
AC010336.7	0.300352	0.000814023	0.005	0.004	1
SF3B6	0.300692	0.000363886	0.044	0.043	1
BMPER	0.300782	0.000818233	0.004	0.004	1
GSTM2	0.301088	-0.0013605	0.004	0.005	1
RNA5SP320	0.301151	0.000278629	0	0	1
SPINK1	0.301151	0.000278629	0	0	1
BMP2KL	0.301177	0.000230976	0	0	1
BPI	0.301177	0.000230976	0	0	1
AL049695.1	0.301177	0.000230976	0	0	1
AL589986.2	0.301177	0.000230976	0	0	1
PCDHGA7	0.301177	0.000230976	0	0	1
AC091825.1	0.30118	0.000289621	0	0	1
AC091117.2	0.301203	0.00018332	0	0	1
AC008780.1	0.301203	0.00018332	0	0	1
TCAF2C	0.301203	0.00018332	0	0	1
PMPCAP1	0.301203	0.00018332	0	0	1
GJA8	0.301203	0.00018332	0	0	1
ZIC3	0.301203	0.00018332	0	0	1
MIR4646	0.301203	0.00018332	0	0	1
AC131094.1	0.301203	0.00018332	0	0	1
AC105339.1	0.301203	0.00018332	0	0	1
AC232271.2	0.301203	0.00018332	0	0	1
LYPD1	0.301203	0.00018332	0	0	1
Z75746.1	0.301203	0.00018332	0	0	1
FZD9	0.301203	0.00018332	0	0	1
AC025031.1	0.301203	0.00018332	0	0	1
MIR1277	0.301203	0.00018332	0	0	1
AC079896.1	0.301203	0.00018332	0	0	1
SOHLH1	0.301203	0.00018332	0	0	1
Z97206.1	0.301209	0.000194315	0	0	1
AC011362.1	0.301209	0.000194315	0	0	1
KCTD9P1	0.301212	0.000157655	0	0	1
CEACAM5	0.301234	0.000146659	0	0	1
TPM1-AS	0.301234	0.000146659	0	0	1
FRMPD2B	0.301234	0.000146659	0	0	1
H1-7	0.301234	0.000146659	0	0	1
AL109910.2	0.301234	0.000146659	0	0	1
FP325317.2	0.301241	0.000157655	0	0	1
KRT8P33	0.301253	0.000569833	0.004	0.004	1
ERVE-1	0.301266	7.33406e-05	0	0	1
AC007405.4	0.301273	0.000120996	0	0	1
TRIM21	0.301326	0.000208814	0.051	0.05	1
MIR5587	0.301381	0.000395803	0.001	0.001	1
LYZ	0.301419	0.000417769	0.001	0.001	1
PCAT14	0.301425	0.000289551	0.001	0.001	1
AC087588.2	0.301425	0.000289551	0.001	0.001	1
AC018814.1	0.301427	0.000300538	0.001	0.001	1
CPA5	0.301429	0.000311524	0.001	0.001	1
RPL36	0.301444	-0.00517279	0.072	0.074	1
LINC02794	0.301472	0.000252903	0.001	0.001	1
LINC02846	0.301472	0.000252903	0.001	0.001	1
RBBP8NL	0.301476	0.000274878	0.001	0.001	1
LMLN2	0.301476	0.000274878	0.001	0.001	1
ZNF513	0.301646	0.00152181	0.01	0.009	1
RPL34P18	0.301698	-0.000538097	0.001	0.002	1
KTN1-AS1	0.301767	0.00111693	0.005	0.004	1
AL355598.1	0.301962	0.000483465	0.01	0.009	1
MYH9	0.301984	-0.0176566	0.636	0.618	1
ZNF514	0.301987	-0.00122395	0.018	0.019	1
SMARCD1	0.302043	-0.000746421	0.07	0.068	1
AC138028.2	0.302099	-0.000787316	0.005	0.005	1
TRAJ48	0.302115	0.000448262	0.007	0.007	1
FSTL3	0.302125	-0.00114015	0.003	0.003	1
LARP1P1	0.302253	0.0003043	0	0	1
AC139530.1	0.302253	0.000208988	0	0	1
NR1H5P	0.302253	0.000208988	0	0	1
AC000077.1	0.302253	0.000208988	0	0	1
ERAS	0.302253	0.000208988	0	0	1
SLC25A38P1	0.302253	0.000208988	0	0	1
KLK13	0.302253	0.000208988	0	0	1
LINC02888	0.302253	0.000208988	0	0	1
AC097713.2	0.302253	0.000256645	0	0	1
CAPZA1P4	0.302253	0.000208988	0	0	1
AC105046.2	0.302253	0.000208988	0	0	1
RPEP1	0.302275	0.000161329	0	0	1
RNU6-722P	0.302275	0.000161329	0	0	1
AC084398.2	0.302275	0.000161329	0	0	1
RPS6P2	0.302275	0.000161329	0	0	1
LINC02527	0.302275	0.000161329	0	0	1
AC021148.1	0.302275	0.000161329	0	0	1
AL157827.1	0.302275	0.000161329	0	0	1
AL499627.1	0.302275	0.000161329	0	0	1
RNA5SP95	0.302275	0.000161329	0	0	1
PDE4DIPP5	0.302275	0.000161329	0	0	1
AC080089.1	0.302275	0.000161329	0	0	1
RPL5P24	0.302275	0.000161329	0	0	1
AC113348.2	0.302275	0.000161329	0	0	1
LINC02494	0.302275	0.000161329	0	0	1
AC099535.1	0.302275	0.000161329	0	0	1
RPL7AP15	0.302275	0.000161329	0	0	1
RPL34P1	0.302275	0.000161329	0	0	1
AC135048.1	0.302275	0.000161329	0	0	1
RNU7-134P	0.302275	0.000161329	0	0	1
RNU2-13P	0.302275	0.000161329	0	0	1
ACSL3-AS1	0.302275	0.000161329	0	0	1
ANKK1	0.302275	0.000161329	0	0	1
AC010547.4	0.302275	0.000161329	0	0	1
AL365181.1	0.302275	0.000161329	0	0	1
MAGEA4-AS1	0.302275	0.000161329	0	0	1
AL359397.1	0.302275	0.000161329	0	0	1
TRAV31	0.302275	0.000161329	0	0	1
AC113189.3	0.302275	0.000161329	0	0	1
TBCAP1	0.302275	0.000161329	0	0	1
AC023043.3	0.302275	0.000161329	0	0	1
RNU6-226P	0.302275	0.000161329	0	0	1
AL139281.1	0.302275	0.000161329	0	0	1
KRT18	0.302275	0.000161329	0	0	1
TAB3P1	0.302275	0.000161329	0	0	1
TRBV6-8	0.302275	0.000161329	0	0	1
AKR1B10	0.302275	0.000161329	0	0	1
AC010385.1	0.302275	0.000161329	0	0	1
C11orf72	0.302275	0.000161329	0	0	1
AL133166.1	0.302275	0.000161329	0	0	1
AC006486.3	0.302275	0.000161329	0	0	1
AL732437.3	0.302275	0.000161329	0	0	1
AC069285.3	0.302275	0.000161329	0	0	1
AL035696.1	0.302275	0.000161329	0	0	1
AC068254.1	0.302282	0.000172325	0	0	1
HSPD1P9	0.302282	0.000172325	0	0	1
FAM71A	0.302282	0.000172325	0	0	1
TRIM16L	0.302303	-0.000845709	0.005	0.005	1
AC012085.1	0.302304	0.000124667	0	0	1
AC126120.1	0.302304	0.000124667	0	0	1
RN7SL706P	0.302304	0.000124667	0	0	1
RNU7-140P	0.302304	0.000124667	0	0	1
CITED1	0.302304	0.000124667	0	0	1
SERPINA10	0.302333	8.80048e-05	0	0	1
AC093599.1	0.30236	0.000486815	0.002	0.002	1
ERAL1	0.302378	-0.0023766	0.026	0.028	1
LITAFD	0.302381	0.000453917	0.002	0.002	1
AC091078.1	0.302487	-0.00423776	0.015	0.015	1
SUPT4H1	0.302544	-0.000424334	0.002	0.002	1
AC026401.3	0.302561	0.0010218	0.009	0.008	1
AC087392.5	0.302607	0.000267637	0	0	1
RNF14P1	0.302631	0.000219982	0	0	1
FABP5P1	0.302631	0.000267637	0	0	1
SUMO2P16	0.302631	0.000219982	0	0	1
RPL39P16	0.302631	0.000219982	0	0	1
LINC00349	0.302631	0.000219982	0	0	1
AC104790.1	0.302631	0.000219982	0	0	1
AC010132.1	0.302631	0.000219982	0	0	1
SFPQP1	0.302631	0.000219982	0	0	1
IRGC	0.302631	0.000219982	0	0	1
LINC00261	0.302631	0.000219982	0	0	1
AGXT	0.302631	0.000219982	0	0	1
AC091614.1	0.302638	0.000230976	0	0	1
HILPDA	0.302649	0.000614461	0.003	0.003	1
CENPUP1	0.302655	0.000172325	0	0	1
RPL10P7	0.302655	0.000172325	0	0	1
AL591163.1	0.302655	0.000172325	0	0	1
RNU6-1206P	0.302655	0.000172325	0	0	1
SLC2A9-AS1	0.302655	0.000172325	0	0	1
AC097532.3	0.302655	0.000172325	0	0	1
TMEM161BP1	0.302655	0.000172325	0	0	1
AC090994.1	0.302655	0.000172325	0	0	1
AC025538.1	0.302655	0.000172325	0	0	1
AC016813.1	0.302655	0.000172325	0	0	1
HOXD1	0.302655	0.000172325	0	0	1
AC005888.1	0.302655	0.000172325	0	0	1
PPP1R11P2	0.302655	0.000172325	0	0	1
ATP5PBP7	0.302655	0.000172325	0	0	1
AL807776.1	0.302655	0.000172325	0	0	1
C1orf229	0.302655	0.000172325	0	0	1
AC007406.3	0.302655	0.000172325	0	0	1
AC069222.1	0.302662	0.00018332	0	0	1
CAB39P1	0.302662	0.00018332	0	0	1
AC008443.3	0.302662	0.00018332	0	0	1
AC012645.4	0.302662	0.00018332	0	0	1
AC068860.1	0.302662	0.00018332	0	0	1
AL163973.2	0.302662	0.00018332	0	0	1
MATN1	0.302668	-0.000497508	0.002	0.002	1
Z99916.2	0.302686	0.000135663	0	0	1
AC125494.2	0.302686	0.000135663	0	0	1
RN7SKP239	0.302686	0.000135663	0	0	1
DYNLL1P4	0.302686	0.000135663	0	0	1
AC142086.5	0.302686	0.000135663	0	0	1
AP003117.1	0.302686	0.000135663	0	0	1
AC074050.2	0.302686	0.000135663	0	0	1
RNU6-969P	0.302686	0.000135663	0	0	1
PRDX3P1	0.302723	0.000605129	0.007	0.006	1
ASB16-AS1	0.302743	-0.00227017	0.028	0.029	1
B3GAT1-DT	0.302877	-0.000770898	0.003	0.003	1
AP002981.1	0.302917	-0.000523692	0.001	0.001	1
AC106827.1	0.302917	-0.000596931	0.001	0.001	1
C9orf153	0.302988	0.0005249	0.007	0.006	1
CFL1P2	0.302991	-0.000476067	0.001	0.001	1
PRKAB2	0.30301	-7.90703e-05	0.052	0.05	1
WNT11	0.303081	0.00112478	0.004	0.004	1
MT-TY	0.303269	-0.000570892	0.002	0.002	1
RPL7AP3	0.303304	-0.000259957	0.001	0.001	1
OLFML3	0.303678	0.000537776	0.003	0.002	1
CISD1	0.303763	0.000723171	0.05	0.049	1
NAGS	0.303858	0.000391484	0.003	0.002	1
CIB4	0.303919	0.00035141	0.002	0.002	1
S100A5	0.303958	0.000523558	0.002	0.001	1
AC021106.1	0.303978	0.000428403	0.002	0.001	1
AC013565.2	0.304013	0.000545492	0.002	0.001	1
AC243654.3	0.304016	0.000603682	0.003	0.002	1
CAMKK1	0.304032	0.000977596	0.013	0.012	1
LINC02713	0.304048	0.00044307	0.002	0.001	1
SMIM24	0.304194	0.000358877	0.002	0.001	1
MINDY4	0.304221	0.000548888	0.003	0.002	1
AC022762.1	0.304399	0.0009054	0.005	0.004	1
CENPS-CORT	0.304445	0.000654364	0.003	0.003	1
PTDSS1	0.304482	4.00989e-05	0.228	0.223	1
ZNF683	0.304491	0.000333073	0.003	0.002	1
BRF2	0.304493	0.00221101	0.011	0.011	1
MRPL12	0.30451	-0.0010758	0.005	0.005	1
ETAA1	0.304757	0.00145095	0.04	0.039	1
GBA	0.304771	-0.0029179	0.024	0.025	1
HUS1	0.30486	-0.00373913	0.075	0.077	1
DHRSX	0.304868	-0.00306297	0.326	0.32	1
TRIP4	0.304921	0.000526981	0.183	0.18	1
PAFAH1B3	0.305007	-0.00127875	0.005	0.006	1
LNX2	0.305016	-0.00450131	0.072	0.074	1
UBOX5-AS1	0.305079	0.000722894	0.005	0.004	1
PRKACA	0.305271	0.000448309	0.025	0.024	1
DCTN3	0.305652	-0.00290727	0.022	0.023	1
FLT3LG	0.305678	0.000752849	0.004	0.003	1
ATP6V1E2	0.305715	-0.0012393	0.007	0.008	1
YRDC	0.305743	0.00144994	0.026	0.025	1
AC106800.1	0.305855	-0.000333471	0	0.001	1
AC087441.2	0.305855	-0.000333471	0	0.001	1
AC123768.1	0.305855	-0.000333471	0	0.001	1
AL357793.1	0.305855	-0.000370115	0	0.001	1
AC133552.3	0.305885	-0.000296826	0	0.001	1
MTATP8P1	0.305885	-0.000296826	0	0.001	1
LINC00667	0.305897	0.00130514	0.033	0.032	1
AC073389.3	0.305909	-0.00028582	0	0.001	1
AC007956.1	0.305914	-0.00026018	0	0.001	1
ETS2P1	0.305939	-0.000249175	0	0.001	1
AL591468.1	0.305939	-0.000249175	0	0.001	1
SCN4A	0.305944	0.000709292	0.003	0.003	1
RPL39P36	0.305968	-0.000212529	0	0.001	1
WIPF1	0.305986	-0.0242512	0.412	0.408	1
AC026771.1	0.306002	0.000392003	0.001	0.001	1
KCTD15	0.306061	0.000355372	0.001	0.001	1
AC138356.1	0.306062	0.000344392	0.001	0.001	1
LINC02088	0.306062	0.000344392	0.001	0.001	1
AL137785.1	0.306064	0.000333411	0.001	0.001	1
MYRF	0.306094	0.000459924	0.005	0.005	1
GNL3	0.306158	0.00190965	0.249	0.245	1
FNDC5	0.306179	-0.000631445	0.004	0.004	1
RNY4P10	0.306217	-0.000497887	0.001	0.002	1
AC012301.1	0.306301	-0.000450276	0.001	0.002	1
AC080132.1	0.306367	0.000588005	0.005	0.004	1
PRR19	0.306532	0.000582266	0.002	0.001	1
AP000553.9	0.306553	-0.000307451	0.001	0.002	1
TRAPPC2L	0.306555	-0.0016949	0.014	0.015	1
SLC27A1	0.306645	0.000996735	0.012	0.011	1
AC002451.1	0.306737	0.00046144	0.002	0.001	1
AP000253.1	0.306737	0.00046144	0.002	0.001	1
PPT2-EGFL8	0.306741	0.00046144	0.002	0.001	1
LINC00488	0.306883	0.00035528	0.002	0.001	1
ZP1	0.306934	0.000362566	0.002	0.001	1
HPS5	0.306937	0.00339027	0.091	0.089	1
ZPBP2	0.306942	0.000340615	0.002	0.001	1
AC019205.1	0.306989	0.00130712	0.016	0.015	1
TRMT1L	0.307041	-0.000952382	0.073	0.071	1
AL022722.1	0.307043	0.000537169	0.004	0.004	1
UBXN7	0.307114	-0.0020791	0.209	0.204	1
AL360227.1	0.307151	0.000556458	0.002	0.002	1
BCL3	0.307332	-0.00462568	0.037	0.039	1
AC004882.3	0.307379	-0.000596043	0.002	0.002	1
AC006041.2	0.307397	0.000402767	0.002	0.002	1
KCNK9	0.307445	0.000446646	0.002	0.002	1
CARD9	0.307521	0.000569509	0.005	0.005	1
RAB39B	0.307698	0.00113808	0.018	0.017	1
HMGCS2	0.307771	0.000436033	0.001	0.001	1
CD33	0.307817	0.000516584	0.001	0.001	1
PTP4A2P1	0.307824	0.00037743	0.001	0.001	1
RNU6-1255P	0.307824	0.000388412	0.001	0.001	1
AP000470.1	0.307877	0.000351772	0.001	0.001	1
AC010319.1	0.307922	0.000311369	0.001	0.001	1
ERICH3	0.307927	0.000351772	0.001	0.001	1
GPN2	0.30793	0.00156044	0.071	0.069	1
RNY1P16	0.307931	0.00030415	0.001	0.001	1
PKP3	0.307984	0.000256526	0.001	0.001	1
ABHD17AP6	0.307984	0.000219888	0.001	0.001	1
AC131009.4	0.308099	0.000696509	0.006	0.005	1
MRPL30	0.308121	0.00109431	0.016	0.015	1
AP000424.2	0.308407	-0.000520089	0.001	0.001	1
AC007298.2	0.308412	-0.000461099	0.001	0.002	1
AC100812.1	0.308474	-0.000545705	0.001	0.001	1
COPS6	0.308589	0.000340698	0.063	0.061	1
RAB17	0.308604	-0.000362583	0.001	0.001	1
ZBED1	0.308678	-0.00250237	0.02	0.021	1
AF015262.1	0.308688	-0.000289327	0.001	0.001	1
BPNT1	0.308715	0.000401124	0.037	0.036	1
CCNQ	0.308755	0.000596378	0.009	0.009	1
GEMIN7	0.308979	-0.000698078	0.003	0.003	1
RN7SL269P	0.309032	0.000432451	0.001	0.001	1
AC138907.7	0.309075	0.000373834	0.001	0.001	1
ASB9P1	0.309119	0.000326199	0.001	0.001	1
AC100781.1	0.309121	0.000337186	0.001	0.001	1
AL096854.1	0.309134	0.000965442	0.007	0.006	1
AC018866.1	0.309163	0.000278563	0.001	0.001	1
OR2B2	0.309165	0.000289551	0.001	0.001	1
TBC1D29P	0.309209	0.000241914	0.001	0.001	1
AL122035.2	0.309211	0.000252903	0.001	0.001	1
SCARA3	0.309211	0.000252903	0.001	0.001	1
MRPS9-AS1	0.309225	0.000679373	0.004	0.004	1
ELAVL3	0.309232	0.000545029	0.003	0.003	1
AC004637.1	0.309255	0.000205266	0.001	0.001	1
CUBNP2	0.309255	0.000205266	0.001	0.001	1
AL713851.1	0.309306	0.0011316	0.005	0.004	1
FAUP1	0.309407	0.000527115	0.002	0.002	1
AC127070.1	0.30941	-0.000573628	0.003	0.003	1
CR381653.1	0.309418	0.000468582	0.002	0.002	1
VPS36	0.309608	0.000893717	0.203	0.199	1
SORD	0.309679	0.0014776	0.013	0.012	1
AC072061.1	0.30982	-0.000911205	0.005	0.005	1
VN1R80P	0.309951	-0.000384742	0	0.001	1
AC145423.2	0.309983	-0.0003481	0	0.001	1
AC020915.4	0.310006	-0.000373734	0	0.001	1
GRHL3-AS1	0.31004	-0.000300453	0	0.001	1
AL161756.2	0.310047	-0.000274815	0	0.001	1
AP000577.1	0.310047	-0.000274815	0	0.001	1
DNM3OS	0.310047	-0.000274815	0	0.001	1
RPS13P5	0.310098	-0.000252807	0	0.001	1
AC003965.1	0.310098	-0.000252807	0	0.001	1
COX6A1P2	0.31013	-0.000216165	0	0.001	1
RN7SKP163	0.310179	0.000879821	0.005	0.004	1
NSA2P4	0.310187	-0.00016852	0	0.001	1
EHMT2	0.310304	-0.00285786	0.023	0.024	1
AL157392.3	0.31032	0.00151668	0.034	0.033	1
AL589993.1	0.310356	0.000475587	0.003	0.002	1
AC092110.1	0.310403	0.000603855	0.002	0.002	1
CHRNG	0.310521	-0.000739547	0.001	0.001	1
XKRX	0.310524	0.000577728	0.003	0.003	1
KRT18P59	0.31056	-0.000432223	0.001	0.001	1
EFNA1	0.310582	0.000435559	0.002	0.002	1
AL133313.1	0.310641	-0.000358963	0.001	0.001	1
ZNF285B	0.310653	-0.000333335	0.001	0.001	1
AC115223.1	0.310663	0.000675465	0.005	0.004	1
AC007919.2	0.310669	-0.00034796	0.001	0.001	1
DND1P1	0.310765	-0.000486885	0.001	0.001	1
FOSL1	0.310791	0.00255386	0.039	0.037	1
ORAI2	0.311074	0.00114073	0.031	0.03	1
GPS1	0.311077	-0.0022704	0.022	0.023	1
BACH1-IT1	0.311089	0.000888869	0.012	0.011	1
BANCR	0.311384	0.000505325	0.002	0.001	1
CDC42EP1	0.311516	0.000428403	0.002	0.001	1
IGLL1	0.311528	0.000395487	0.002	0.001	1
AC106865.2	0.31153	0.000421127	0.002	0.001	1
FLOT2	0.311639	0.000234926	0.04	0.039	1
AK3P3	0.311674	0.000274683	0.002	0.001	1
AL353807.2	0.311727	0.000344215	0.002	0.001	1
AC012368.1	0.311801	-0.0036478	0.03	0.031	1
GBAP1	0.311827	0.000927346	0.009	0.008	1
BCCIP	0.311923	-0.00614965	0.123	0.126	1
ATG3	0.311945	-8.71174e-05	0.12	0.117	1
AC010435.1	0.311948	-0.000454235	0.001	0.001	1
LIME1	0.311967	-0.000436004	0.001	0.001	1
AC016134.1	0.312036	-0.000355343	0.001	0.001	1
UFM1P3	0.31207	-0.000326089	0.001	0.001	1
AL031601.2	0.312105	-0.000289448	0.001	0.001	1
AL356481.3	0.312131	-0.000278444	0.001	0.001	1
ANGPTL7	0.312325	0.000729036	0.007	0.006	1
TRPC4	0.312405	0.000694222	0.004	0.004	1
CHMP1A	0.312565	0.000884233	0.049	0.047	1
TRGJ1	0.312568	-0.000402983	0.001	0.001	1
RNU6-1105P	0.312614	-0.000340717	0.001	0.001	1
AL158801.4	0.312614	-0.000340717	0.001	0.001	1
YBX3P1	0.312614	-0.000340717	0.001	0.001	1
AC008591.1	0.312626	0.000533923	0.003	0.003	1
AC018630.1	0.312651	-0.000304079	0.001	0.001	1
AC137630.3	0.312651	-0.000304079	0.001	0.001	1
MICD	0.312663	-0.000333335	0.001	0.001	1
AC040169.2	0.312678	-0.000293076	0.001	0.001	1
PAQR8	0.312705	0.000446159	0.003	0.003	1
TIMM9P1	0.312711	-0.000628328	0.003	0.003	1
POLR2I	0.312749	0.000526226	0.004	0.004	1
CLCN5	0.312811	-4.87089e-05	0.044	0.042	1
TLX2	0.312842	-0.00016116	0.001	0.001	1
AL136295.7	0.312878	-0.000569825	0.003	0.003	1
SERPINB6	0.312978	8.39568e-05	0.05	0.048	1
AC006122.1	0.313032	-0.000592452	0.002	0.002	1
RUFY1	0.313133	0.00138122	0.145	0.143	1
RNY4P25	0.313208	-0.000662501	0.001	0.002	1
C6orf52	0.313284	0.000672139	0.01	0.009	1
NCOA7-AS1	0.313379	-0.000986555	0.003	0.003	1
AC091982.3	0.313464	-0.00034754	0.002	0.002	1
FAM177B	0.313861	0.000786132	0.003	0.003	1
UBE2O	0.31387	-0.00718522	0.155	0.157	1
AP002856.2	0.314	0.000417656	0.001	0.001	1
ECSIT	0.314006	-0.00385337	0.037	0.038	1
AC021660.4	0.314029	-0.000653879	0.003	0.003	1
SELP	0.314041	0.000909954	0.004	0.003	1
TEPP	0.314054	0.00041396	0.001	0.001	1
AL442663.1	0.314055	0.000428635	0.001	0.001	1
AC007950.1	0.314062	0.000333411	0.001	0.001	1
RPS3A	0.314173	-0.00565723	0.104	0.106	1
AP5B1	0.314289	0.00169658	0.028	0.026	1
U91324.1	0.314295	0.000223518	0.001	0.001	1
NEK6	0.314318	0.0022032	0.031	0.03	1
ASB8	0.314347	-0.00383012	0.036	0.037	1
H3P13	0.314485	0.000417544	0.002	0.001	1
HTR1DP1	0.31454	0.000413849	0.002	0.001	1
SLC7A6OS	0.314557	0.00187998	0.06	0.058	1
SNAP25-AS1	0.314586	0.000638782	0.005	0.005	1
SSPN	0.314616	0.00035528	0.002	0.001	1
PPIEL	0.314641	-0.00500157	0.046	0.048	1
DVL2	0.314761	-0.00245249	0.022	0.023	1
TRAJ51	0.314798	0.000391795	0.002	0.002	1
SMARCA1	0.314822	0.000234449	0.002	0.001	1
AC046143.1	0.314882	0.00120135	0.01	0.01	1
BEST4	0.314882	0.000325134	0.005	0.004	1
LCMT1-AS2	0.315004	0.00160107	0.025	0.024	1
ACSL3	0.315031	-0.00883679	0.143	0.145	1
OGFR-AS1	0.315128	-0.000446666	0.001	0.001	1
UBE2V2P4	0.315167	-0.000395437	0.001	0.001	1
AL139330.1	0.315279	-0.000336821	0.001	0.001	1
AC020718.1	0.315511	0.000643231	0.004	0.003	1
LINC01602	0.315549	0.000505466	0.001	0.001	1
AL928654.1	0.315616	0.000494492	0.001	0.001	1
MTND4P32	0.315636	0.000640078	0.003	0.003	1
AL020997.5	0.315678	0.000380923	0.001	0.001	1
AL807752.2	0.315681	0.000410264	0.001	0.001	1
MMP21	0.315744	0.00121217	0.008	0.007	1
SLC22A16	0.315745	0.000373638	0.001	0.001	1
TMPRSS11F	0.315748	0.00036266	0.001	0.001	1
AL162713.2	0.315782	0.000799615	0.005	0.004	1
ASTL	0.315784	-0.00098808	0.01	0.011	1
PSORS1C1	0.315808	0.000337014	0.001	0.001	1
MED7	0.315878	-0.00259482	0.029	0.03	1
UTP14A	0.315878	-0.00392854	0.052	0.054	1
FAM171A2	0.31598	0.000414071	0.001	0.001	1
LINC00410	0.31598	0.000414071	0.001	0.001	1
AL583835.2	0.315988	-0.000315213	0	0	1
LINC02470	0.316011	-0.000278562	0	0	1
CTAGE11P	0.316034	-0.000241909	0	0	1
DBH-AS1	0.316034	-0.000241909	0	0	1
AL844170.1	0.316034	-0.000241909	0	0	1
MIR5190	0.316034	-0.000241909	0	0	1
LINC01228	0.316034	-0.000241909	0	0	1
AC245052.7	0.316057	-0.000205256	0	0	1
RBMXP3	0.316057	-0.000205256	0	0	1
AC006452.1	0.316057	-0.000205256	0	0	1
PPAN-P2RY11	0.316057	-0.000205256	0	0	1
LINC02435	0.316057	-0.000205256	0	0	1
TMEM52	0.316057	-0.000205256	0	0	1
SELE	0.316079	-0.000194251	0	0	1
AL365181.2	0.316086	0.000329806	0.001	0.001	1
TRGJP2	0.316086	0.000329806	0.001	0.001	1
AC012213.2	0.316086	0.000329806	0.001	0.001	1
HLA-DPA2	0.316102	-0.000157597	0	0	1
AL132671.2	0.31614	0.00028218	0.001	0.001	1
AC024592.1	0.31614	0.00028218	0.001	0.001	1
GMPSP1	0.31614	0.000293165	0.001	0.001	1
LINC02776	0.316193	0.000278496	0.001	0.001	1
TACR3	0.316202	0.000398756	0.003	0.003	1
TRDMT1	0.316237	0.000822918	0.07	0.068	1
LINC02878	0.316293	-0.000664132	0.004	0.004	1
TP53TG5	0.316296	0.000732046	0.002	0.002	1
AL139286.2	0.31632	-0.000676843	0.002	0.002	1
SLC16A13	0.316331	-0.0014807	0.009	0.009	1
AF131215.1	0.316376	-0.00115428	0.003	0.004	1
HNRNPLP2	0.316492	-0.000607262	0.002	0.002	1
Z69666.1	0.316551	0.000541786	0.002	0.002	1
CCDC173	0.316589	0.000282073	0.018	0.017	1
SNORD53	0.316616	-0.000519499	0.002	0.002	1
AC092574.2	0.316678	0.000832146	0.01	0.009	1
AC009245.1	0.316699	0.000479549	0.002	0.002	1
AC004466.2	0.316746	-0.000585268	0.002	0.002	1
USP3-AS1	0.316901	0.00162256	0.049	0.048	1
FAT1	0.316946	0.000563395	0.003	0.002	1
GAS2	0.317073	0.000899396	0.016	0.015	1
AP001636.3	0.317092	0.000315212	0.001	0.001	1
CHORDC1P1	0.317094	0.000326199	0.001	0.001	1
CLDN5	0.317138	0.000278563	0.001	0.001	1
AP000251.1	0.317138	0.000278563	0.001	0.001	1
AC016553.1	0.317184	0.000241914	0.001	0.001	1
AL078645.1	0.317184	0.000241914	0.001	0.001	1
RNA5SP37	0.317234	0.000395173	0.003	0.002	1
RPL12P33	0.3176	0.000560008	0.002	0.002	1
PTCHD1	0.317744	0.000508744	0.002	0.002	1
AL049650.1	0.317758	-0.00145828	0.011	0.012	1
LRRC70	0.317761	0.000486815	0.002	0.002	1
RNF150	0.317839	0.00100096	0.008	0.007	1
ROCK1P1	0.31791	0.000398968	0.002	0.002	1
GOT1	0.318026	-0.000835711	0.092	0.089	1
AC016245.2	0.318122	0.000708668	0.004	0.004	1
CCDC89	0.318345	-0.000748922	0.003	0.003	1
LINC02012	0.318365	0.000536564	0.005	0.005	1
EIF2S2P4	0.318385	0.000530073	0.004	0.003	1
AC114324.1	0.31855	-0.000596487	0.002	0.002	1
AP003774.2	0.318671	-0.000559892	0.002	0.002	1
GOLGA1	0.318713	-0.00808148	0.11	0.112	1
INTS12	0.31884	0.001729	0.026	0.025	1
BACH1-IT2	0.318906	0.000819029	0.008	0.007	1
HINT2	0.318992	-0.000369525	0.002	0.002	1
C15orf40	0.319143	-0.000136874	0.027	0.026	1
RN7SL146P	0.319204	-0.000237755	0.002	0.002	1
AC023480.1	0.319294	0.000347903	0.002	0.001	1
LINC00634	0.319297	0.00037354	0.002	0.001	1
AC026117.1	0.319418	-0.000432054	0.001	0.001	1
NSUN2	0.31943	3.03449e-05	0.259	0.254	1
AL627311.1	0.319486	-0.00036982	0.001	0.001	1
AC116337.3	0.319514	0.000710507	0.007	0.006	1
KRBA2	0.319555	-0.00117077	0.009	0.01	1
RFNG	0.319568	0.000693817	0.005	0.004	1
CCNG1	0.319661	-0.00554136	0.049	0.051	1
ZNF408	0.319765	0.000725418	0.011	0.011	1
ZNF559-ZNF177	0.319878	0.000606171	0.005	0.004	1
NFRKB	0.319962	0.000824585	0.078	0.076	1
HDHD3	0.319979	0.00107237	0.022	0.021	1
FAM20A	0.32005	-0.00215836	0.014	0.015	1
ZFAND6	0.320167	-0.00436096	0.365	0.358	1
RNU6-31P	0.320511	-0.000610399	0.003	0.003	1
MTND1P32	0.320543	0.000683883	0.003	0.003	1
ENO2	0.320633	-0.00194114	0.03	0.031	1
WDR72	0.32102	0.000438777	0.004	0.003	1
CC2D1A	0.321066	0.00163711	0.033	0.032	1
TXNDC17	0.321105	-0.00331425	0.029	0.03	1
AL691432.2	0.321115	-0.000486142	0.002	0.003	1
AL135878.1	0.321333	0.000384109	0.003	0.003	1
TRAJ43	0.321358	-0.00104588	0.008	0.009	1
AC010168.1	0.321483	0.000749047	0.014	0.013	1
AMZ2P2	0.321574	0.00169978	0.014	0.013	1
MCTP1	0.321636	0.00109109	0.048	0.046	1
H2AZP6	0.321662	-0.000791162	0.005	0.005	1
SSRP1	0.321952	0.000306078	0.078	0.076	1
NDRG3	0.322009	-0.00535319	0.056	0.057	1
TMEM44-AS1	0.322136	-0.00194614	0.016	0.017	1
ARL2-SNX15	0.322238	0.000560326	0.002	0.001	1
AC123767.1	0.322266	0.000476245	0.001	0.001	1
SPIN2A	0.322271	0.000443312	0.001	0.001	1
AC008443.4	0.322296	-0.000618259	0.002	0.002	1
AC092803.2	0.322389	0.000370044	0.001	0.001	1
GPR142	0.322393	0.000344392	0.001	0.001	1
RNU6-653P	0.32245	0.000322429	0.001	0.001	1
LINC01560	0.32245	0.000428519	0.002	0.001	1
NTPCR	0.322459	-0.00457416	0.048	0.049	1
RPL18AP2	0.322509	0.000285796	0.001	0.001	1
AC092580.2	0.322515	0.000377232	0.002	0.001	1
CEP19	0.322549	-0.00106987	0.004	0.004	1
SUSD2	0.322562	0.000435796	0.002	0.001	1
AC104581.4	0.322586	0.00110945	0.008	0.008	1
AL627309.1	0.322653	0.000318662	0.002	0.001	1
PEAK3	0.322731	0.000234035	0.004	0.004	1
AF111169.4	0.322818	-0.000288965	0.002	0.002	1
VRK3	0.322859	-0.00243987	0.147	0.144	1
AC016722.2	0.322878	0.000492572	0.006	0.005	1
AC121338.1	0.322957	-0.00147114	0.012	0.013	1
AL353763.2	0.323052	0.000862184	0.013	0.012	1
NDUFC1	0.323283	0.000336353	0.042	0.041	1
GAMT	0.323295	-0.000611533	0.001	0.001	1
PAM16	0.323424	-0.00202221	0.01	0.011	1
AF129075.1	0.32363	0.00048218	0.005	0.004	1
ZNF726	0.323697	0.000562116	0.005	0.005	1
RUNDC1	0.323702	-0.00508321	0.05	0.052	1
LINC01705	0.323709	-0.000307578	0.001	0.001	1
KPTN	0.323717	0.0003365	0.003	0.003	1
RNU6-1020P	0.323761	-0.000238275	0	0	1
CDC27P3	0.323761	-0.000311586	0	0	1
AL021407.1	0.323778	-0.000201618	0	0	1
SRXN1	0.323778	-0.000201618	0	0	1
MIR4748	0.323778	-0.000201618	0	0	1
AL035420.2	0.323778	-0.000201618	0	0	1
AC027130.1	0.323778	-0.000274931	0	0	1
AC073896.5	0.323778	-0.000201618	0	0	1
AL392183.1	0.323778	-0.000201618	0	0	1
SLC25A51P4	0.323778	-0.000201618	0	0	1
FGF23	0.323778	-0.000201618	0	0	1
FAM149B1P1	0.323778	-0.000201618	0	0	1
AC109439.1	0.323778	-0.000201618	0	0	1
AC069287.1	0.323778	-0.000201618	0	0	1
NHLH2	0.323778	-0.000201618	0	0	1
LINC02431	0.323778	-0.000201618	0	0	1
RPS28P7	0.323796	-0.00016496	0	0	1
POM121L14P	0.323796	-0.00016496	0	0	1
AC010598.1	0.323796	-0.00016496	0	0	1
AC079148.2	0.323796	-0.00016496	0	0	1
RPL5P9	0.323796	-0.00016496	0	0	1
ZNF705A	0.323796	-0.00016496	0	0	1
LINC02719	0.323796	-0.00016496	0	0	1
AL589674.1	0.323796	-0.00016496	0	0	1
ZNF648	0.323796	-0.00016496	0	0	1
AC074194.1	0.323796	-0.00016496	0	0	1
LINC01558	0.323796	-0.00016496	0	0	1
RNU1-11P	0.3238	-0.000190612	0	0	1
OR5A1	0.323817	-0.000153955	0	0	1
LINC02126	0.323817	-0.000153955	0	0	1
AC104135.1	0.323835	-0.000117297	0	0	1
BX005214.1	0.323835	-0.000117297	0	0	1
FOXE3	0.323835	-0.000117297	0	0	1
SNORD38A	0.323836	-0.000223335	0.001	0.001	1
GAPDHP52	0.323846	-4.76315e-05	0	0	1
SNAP23	0.323853	-0.000718817	0.071	0.068	1
AC021074.1	0.323871	-0.000402666	0.001	0.002	1
AL157769.1	0.323943	0.000600317	0.002	0.002	1
AC008897.2	0.323946	-0.000395282	0.001	0.002	1
HSPE1P8	0.323954	0.000351682	0.001	0.001	1
PSMD10P2	0.323991	-0.000344061	0.001	0.002	1
AC084082.1	0.324239	0.000708876	0.004	0.004	1
AC105129.3	0.324284	0.000410044	0.002	0.002	1
MYRFL	0.324347	0.000750014	0.003	0.002	1
ZIC1	0.324413	0.000845341	0.002	0.002	1
RNU6-1	0.324468	0.000603161	0.004	0.003	1
TRIM75P	0.324531	0.000355464	0.001	0.001	1
NEDD8-MDP1	0.324531	0.000388412	0.001	0.001	1
PHKA1P1	0.324584	0.000307837	0.001	0.001	1
AC022494.1	0.324584	0.000307837	0.001	0.001	1
RNA5SP260	0.324584	0.000329806	0.001	0.001	1
AL512635.1	0.324637	0.00030415	0.001	0.001	1
AP000813.1	0.324646	0.000596434	0.003	0.002	1
ADPGK-AS1	0.324676	-0.00196703	0.014	0.015	1
LINC00297	0.32469	0.000234553	0.001	0.001	1
P2RY13	0.324746	0.000172262	0.001	0.001	1
RNU6-341P	0.324771	0.000655125	0.002	0.002	1
RPL7AP65	0.32483	-0.000175549	0.002	0.002	1
PAK5	0.324915	0.000577399	0.004	0.004	1
IFT172	0.324985	-0.000171719	0.03	0.028	1
PPP1R12BP1	0.32501	0.000625775	0.002	0.002	1
GRM2	0.325095	0.000508744	0.002	0.002	1
AC004890.3	0.325238	-0.000689656	0.004	0.005	1
ZNF568	0.325261	-0.00412849	0.041	0.042	1
RN7SL213P	0.325306	0.000421468	0.001	0	1
AC126118.1	0.325308	0.000315212	0.001	0	1
AC103739.1	0.325336	0.000447897	0.008	0.007	1
CAMK2N1	0.325349	0.000256585	0.001	0	1
KLK10	0.325349	0.000256585	0.001	0	1
RWDD4P2	0.325349	0.000256585	0.001	0	1
RPS12P20	0.325349	0.000256585	0.001	0	1
FAM198B-AS1	0.325349	0.000256585	0.001	0	1
AC093227.2	0.325349	0.000256585	0.001	0	1
STEAP3-AS1	0.325349	0.000256585	0.001	0	1
LRRC37A11P	0.325349	0.000315212	0.001	0	1
MIR3135A	0.325352	0.000267574	0.001	0	1
ODF4	0.325352	0.000267574	0.001	0	1
AC006062.1	0.325395	0.000219935	0.001	0	1
GHSR	0.325395	0.000219935	0.001	0	1
PLPPR4	0.325397	0.000230925	0.001	0	1
KLHL30	0.325441	0.000183285	0.001	0	1
AL136172.1	0.325443	0.000194276	0.001	0	1
AL033543.1	0.325485	0.000465743	0.018	0.017	1
AC005519.1	0.325634	0.000325789	0.002	0.002	1
RGL3	0.325728	0.000501062	0.003	0.003	1
TIMM8A	0.325758	-0.00214275	0.023	0.024	1
UNC80	0.326065	0.000729678	0.006	0.005	1
CAP1P1	0.326236	-0.0013425	0.004	0.005	1
RPL12P29	0.32631	-0.000555877	0.002	0.002	1
EIF5A2	0.326469	0.00125706	0.021	0.02	1
AC027601.4	0.326491	-0.000720061	0.003	0.003	1
BX842570.1	0.32679	-0.0015903	0.01	0.011	1
NUDT1	0.326798	0.00167803	0.02	0.019	1
AC006064.2	0.326913	0.00137278	0.01	0.009	1
AC068790.5	0.326975	-0.00058505	0.002	0.003	1
LINC01754	0.326998	0.000483383	0.002	0.001	1
AC013762.1	0.327075	0.000435796	0.002	0.001	1
MRPL15	0.327123	-0.0039606	0.053	0.054	1
SNRPD1	0.327144	0.00243946	0.125	0.123	1
ARHGEF35	0.327147	0.00039918	0.002	0.001	1
SLC25A11	0.327166	0.00104515	0.021	0.02	1
AL391839.3	0.327174	0.00102739	0.007	0.006	1
POLR2J4	0.327199	-0.00161864	0.013	0.013	1
AL135999.1	0.3272	-0.000489929	0.002	0.003	1
TPT1P9	0.32729	0.000325953	0.002	0.001	1
DYRK3-AS1	0.327486	-0.000413827	0.001	0.001	1
TMPRSS12	0.32749	0.000752849	0.004	0.003	1
AC078815.1	0.327566	0.000201466	0.002	0.001	1
THEM6	0.327581	0.00156666	0.009	0.008	1
RYR1	0.327674	0.000891737	0.02	0.019	1
C19orf81	0.327852	0.00118411	0.01	0.009	1
CCDC106	0.327867	0.000354822	0.003	0.003	1
AC068620.1	0.32791	0.000606694	0.004	0.003	1
AP002490.2	0.328008	0.000409715	0.003	0.003	1
VSIG10L	0.32802	-0.000819333	0.006	0.006	1
ZNF772	0.328103	-0.00133066	0.01	0.01	1
TRAPPC4	0.328228	-0.00324174	0.042	0.044	1
SNORA74D	0.328231	-0.00118313	0.006	0.007	1
GPR153	0.328234	0.000809579	0.006	0.005	1
SF3A3	0.328257	-0.000568297	0.148	0.145	1
LDHAP2	0.328276	-0.000763177	0.007	0.008	1
EFR3A	0.328309	-0.0149084	0.313	0.314	1
LINC01496	0.328421	-0.000256548	0	0	1
ZNRF3-AS1	0.328448	-0.000219898	0	0	1
DDI1	0.328448	-0.000219898	0	0	1
AC020928.2	0.328448	-0.000219898	0	0	1
SLC25A5P2	0.328448	-0.000219898	0	0	1
RNU4-21P	0.328448	-0.000219898	0	0	1
AC087481.2	0.328448	-0.000219898	0	0	1
AC019193.4	0.328448	-0.000219898	0	0	1
NOL8P1	0.328472	-0.000208893	0	0	1
POLR2L	0.328478	0.000292703	0.034	0.033	1
RPS23P8	0.32849	0.00158557	0.016	0.015	1
AL122020.2	0.328498	-0.000124588	0	0	1
AL355472.1	0.328498	-0.000172242	0	0	1
AL157385.2	0.328549	-0.000124588	0	0	1
MDS2	0.328623	0.000845968	0.011	0.01	1
VPS26BP1	0.328881	0.00100317	0.009	0.009	1
NKPD1	0.328967	-0.000439276	0.001	0.001	1
SMIM26	0.329134	0.000921846	0.007	0.006	1
PKM	0.329165	-0.00290363	0.689	0.691	1
AL450992.2	0.329332	0.000815236	0.003	0.003	1
SAP30BP	0.329349	0.000426191	0.186	0.182	1
ASCC2	0.329424	-0.00170926	0.16	0.157	1
EIF4HP1	0.329634	0.000475587	0.003	0.002	1
PPFIA4	0.329759	0.000672736	0.003	0.003	1
CBR3	0.32993	-0.000494094	0.001	0.002	1
FIZ1	0.329946	0.000655502	0.013	0.013	1
AL157369.1	0.330024	-0.000446494	0.001	0.002	1
LINC02286	0.33006	0.000475981	0.002	0.002	1
AC092809.4	0.33022	0.000475981	0.002	0.002	1
UNC5B	0.330318	0.00107261	0.005	0.005	1
SCGN	0.330436	0.000771233	0.004	0.003	1
AC099811.2	0.330437	0.000292952	0.002	0.002	1
GDF7	0.33044	0.000620986	0.004	0.004	1
AL390964.1	0.330744	0.000369947	0.002	0.001	1
MSANTD4	0.330756	-4.78288e-05	0.077	0.075	1
STC1	0.33086	0.000794769	0.001	0.001	1
LINC02614	0.330939	0.000282045	0.002	0.001	1
LINC00587	0.330944	0.000541479	0.003	0.002	1
RNU6-769P	0.33095	0.000384717	0.001	0.001	1
AL031186.1	0.33095	0.000384717	0.001	0.001	1
LINC02119	0.330966	0.000519562	0.003	0.002	1
AL445207.1	0.331007	0.000359063	0.001	0.001	1
TLCD4-RWDD3	0.331009	0.000348082	0.001	0.001	1
AL670729.2	0.331009	0.000348082	0.001	0.001	1
AC003984.1	0.331011	0.0003371	0.001	0.001	1
AC145146.1	0.331099	0.000570157	0.004	0.003	1
NKAIN4	0.331122	-0.000472459	0.001	0.001	1
OR2AG2	0.331127	0.000274813	0.001	0.001	1
AP001160.3	0.331127	0.000274813	0.001	0.001	1
LINC00514	0.331127	0.000274813	0.001	0.001	1
USP9YP4	0.331139	-0.000410213	0.001	0.001	1
AC008115.3	0.331144	-0.0015272	0.011	0.012	1
RNU7-133P	0.331184	-0.000373586	0.001	0.001	1
AL590640.1	0.331184	0.000249164	0.001	0.001	1
LINC02570	0.331186	0.00023818	0.001	0.001	1
ANGPTL2	0.331188	0.000227195	0.001	0.001	1
ZNF252P	0.331216	0.00051924	0.019	0.018	1
AC018521.6	0.331243	-0.000351581	0.001	0.001	1
RAB43	0.331251	-0.000445632	0.003	0.003	1
H2ACP2	0.331334	-0.000278327	0.001	0.001	1
SNX21	0.331466	0.000627855	0.005	0.005	1
SPON2	0.331493	0.000881461	0.011	0.01	1
AC069185.1	0.331665	-0.000814859	0.003	0.003	1
SEMA3F-AS1	0.331795	0.00114116	0.028	0.027	1
AC084117.1	0.331905	-0.000474247	0.004	0.004	1
NADK2-AS1	0.33198	0.000399074	0.002	0.002	1
NOL8	0.332116	-0.00420397	0.224	0.22	1
SDC3	0.332194	-0.000720586	0.002	0.002	1
AL451007.1	0.332293	0.000531119	0.001	0.001	1
BX842242.1	0.332299	0.000424937	0.001	0.001	1
TULP1	0.332302	0.00041396	0.001	0.001	1
NIFK-AS1	0.332332	0.000791104	0.051	0.05	1
NISCH	0.332412	-0.0061083	0.09	0.092	1
AC105383.1	0.33243	0.000340702	0.001	0.001	1
TONSL-AS1	0.332433	0.000329722	0.001	0.001	1
RN7SL566P	0.332499	0.000567262	0.002	0.002	1
AL355306.2	0.332509	0.0005563	0.002	0.002	1
ZNF774	0.332593	0.000263153	0.005	0.004	1
FAM3A	0.332717	0.00149611	0.019	0.018	1
AC005520.1	0.332753	-0.000701913	0.003	0.003	1
SMTN	0.332779	0.000766016	0.011	0.01	1
AC093162.1	0.332831	-0.000698078	0.003	0.003	1
AC107214.1	0.33285	0.000896816	0.01	0.01	1
LMX1A	0.332908	0.000366065	0.002	0.002	1
FAM157C	0.33295	0.00035141	0.002	0.002	1
HIF1AN	0.332978	-0.00858973	0.09	0.092	1
LINC02228	0.333179	0.000223373	0.002	0.002	1
AP000240.1	0.333182	0.000748465	0.005	0.004	1
AL513128.3	0.333253	-0.00058505	0.002	0.003	1
RNY3P12	0.333332	0.00034448	0.001	0.001	1
ODF3L2	0.333332	0.00034448	0.001	0.001	1
SPDYE17	0.333385	0.000307837	0.001	0.001	1
AC027343.2	0.333385	0.000307837	0.001	0.001	1
MIR548J	0.333385	0.000307837	0.001	0.001	1
AP000254.1	0.333407	-0.000851902	0.006	0.007	1
PRELID1P1	0.333439	0.000260208	0.001	0.001	1
AC015908.7	0.333439	0.000260208	0.001	0.001	1
MIR4779	0.333439	0.000260208	0.001	0.001	1
APOOP5	0.333439	0.000271195	0.001	0.001	1
KRT72	0.333441	0.000234553	0.001	0.001	1
MRPL57P8	0.333443	0.00024554	0.001	0.001	1
FLYWCH1	0.333567	0.000745077	0.034	0.033	1
CTBP1-AS	0.333591	0.000730752	0.004	0.004	1
SNHG21	0.333671	-0.00104295	0.011	0.011	1
AC124067.3	0.333683	0.000388515	0.001	0	1
CNDP1	0.333719	0.000548422	0.003	0.003	1
MS4A15	0.333726	0.000340877	0.001	0	1
HIF1AP1	0.333768	0.000293237	0.001	0	1
AC068254.2	0.333768	0.000293237	0.001	0	1
RNU6-920P	0.333768	0.000293237	0.001	0	1
AP000866.5	0.333768	0.000293237	0.001	0	1
AC068418.2	0.333768	0.000293237	0.001	0	1
HMGN2P38	0.333811	0.000245596	0.001	0	1
HMGN1P36	0.333811	0.000245596	0.001	0	1
PKMP5	0.333814	0.000256585	0.001	0	1
ATF7-NPFF	0.333814	0.000256585	0.001	0	1
AC004830.2	0.333831	-0.000617344	0.003	0.004	1
RNU4-53P	0.333857	0.000208944	0.001	0	1
AC099511.1	0.333857	0.000208944	0.001	0	1
PA2G4P2	0.333859	0.000219935	0.001	0	1
AC073311.1	0.333861	0.000183285	0.001	0	1
BCAM	0.333947	0.000135644	0.001	0	1
RTN4R	0.33396	0.00100552	0.003	0.003	1
MIR5690	0.334063	-0.000457668	0.001	0.001	1
USB1	0.334151	-0.00238044	0.053	0.055	1
AC090541.1	0.334405	-0.000457845	0.001	0.001	1
MIR576	0.334492	-0.000384589	0.001	0.001	1
RDM1P5	0.33454	-0.000300328	0.001	0.001	1
PIGBOS1	0.334728	0.00114292	0.014	0.013	1
AGAP3	0.334779	0.000784939	0.033	0.031	1
BRAP	0.334842	-0.0017328	0.141	0.138	1
AC112721.1	0.335107	0.000642859	0.004	0.004	1
AL357552.2	0.335149	0.000483383	0.002	0.001	1
CYP39A1	0.335304	0.000388206	0.002	0.001	1
SCAMP2	0.335359	-0.00743951	0.106	0.108	1
CRISPLD1	0.335361	0.000322267	0.002	0.001	1
CRTC2	0.335507	-0.00697818	0.046	0.047	1
FAM21EP	0.335523	0.000493119	0.004	0.004	1
UBE2G1	0.335524	-0.0179127	0.309	0.31	1
AC092805.1	0.335597	-0.000344478	0	0.001	1
ADRB1	0.335627	-0.000307832	0	0.001	1
RN7SKP90	0.335627	-0.000307832	0	0.001	1
AC116096.1	0.335627	-0.000307832	0	0.001	1
AC006042.3	0.335627	-0.000307832	0	0.001	1
RHPN1-AS1	0.335627	-0.000307832	0	0.001	1
AC116428.1	0.335656	-0.000271185	0	0.001	1
RN7SKP285	0.335681	-0.00026018	0	0.001	1
AC134312.5	0.335686	-0.000234537	0	0.001	1
PRKG1-AS1	0.335711	-0.000223533	0	0.001	1
RNU6-482P	0.335741	-0.000186885	0	0.001	1
AL359916.1	0.335804	0.00125957	0.005	0.004	1
PHLDB3	0.335836	-0.00156692	0.025	0.026	1
AC112236.2	0.335876	-8.05857e-05	0	0.001	1
AL590627.1	0.335908	0.00184339	0.018	0.017	1
AC026391.1	0.336018	0.000764467	0.003	0.002	1
SEH1L	0.336103	0.00061915	0.116	0.113	1
AL049552.1	0.336116	-0.00150575	0.014	0.014	1
HMGB3P4	0.336298	0.000734903	0.003	0.003	1
SPRYD4	0.336483	-0.00309129	0.027	0.028	1
AC002128.1	0.336708	0.000504619	0.003	0.003	1
RN7SL449P	0.336999	0.00079684	0.004	0.003	1
CCDC151	0.33715	-0.000508503	0.002	0.002	1
AL117327.1	0.337156	0.00075657	0.004	0.003	1
TRAV9-2	0.337213	0.000865947	0.004	0.003	1
FOXD2	0.337223	-0.000454235	0.001	0.001	1
DDR1-DT	0.337251	-0.000443228	0.001	0.001	1
BX539320.1	0.337252	-0.000621158	0.003	0.003	1
AC087241.2	0.337293	-0.000406598	0.001	0.001	1
AC090617.9	0.337348	-0.000344339	0.001	0.001	1
AC084724.1	0.337359	0.000562275	0.005	0.005	1
AL158835.2	0.337405	-0.000322332	0.001	0.001	1
AC023051.2	0.337531	-0.000212434	0.001	0.001	1
LINC00862	0.337567	0.000689501	0.006	0.005	1
SNX22	0.337571	0.000346304	0.007	0.007	1
BMS1P4-AGAP5	0.337572	0.000281505	0.004	0.004	1
DPY19L2P2	0.337633	-0.00200733	0.027	0.028	1
ARMH1	0.337756	0.000942129	0.027	0.026	1
RPL14P1	0.337792	0.00109076	0.009	0.009	1
LINC02268	0.33819	0.000954269	0.003	0.003	1
AC245033.4	0.338298	-0.000683508	0.003	0.003	1
AC093824.2	0.338352	0.000285658	0.002	0.002	1
AC007610.2	0.338379	-0.000661527	0.003	0.003	1
MIR7-3HG	0.338404	0.000424479	0.003	0.002	1
TMEM199	0.338444	-0.00180187	0.015	0.016	1
CREB3L3	0.338496	0.00020476	0.005	0.004	1
AL031282.1	0.338531	0.00102428	0.01	0.009	1
SEPTIN14P1	0.338646	0.000880118	0.009	0.008	1
HS1BP3	0.338815	0.000784939	0.032	0.031	1
TAS2R46	0.338887	0.000536414	0.006	0.005	1
RFESD	0.339009	-0.000737398	0.003	0.004	1
CCDC191	0.339141	-0.00163624	0.009	0.01	1
LINC01594	0.339159	0.000384616	0.001	0.001	1
BTG4	0.339174	-0.000468671	0.001	0.001	1
KCNK15-AS1	0.33919	0.00063302	0.003	0.002	1
AC012254.4	0.339194	-0.000443057	0.001	0.001	1
TMEM234	0.339288	-0.00293003	0.025	0.026	1
CYCSP52	0.339293	0.000285727	0.001	0.001	1
AC073283.3	0.339306	-0.00104699	0.007	0.008	1
RNU6-834P	0.339382	-0.0003222	0.001	0.001	1
DHX16	0.339401	0.000211083	0.083	0.081	1
B4GALT1-AS1	0.339431	0.00048641	0.003	0.003	1
TOB2P1	0.339452	-0.00042861	0.001	0.001	1
NEU4	0.339463	-0.000322464	0	0.001	1
AC091516.1	0.339464	-0.000402983	0.001	0.001	1
KLK1	0.339495	-0.00028582	0	0.001	1
AC004466.1	0.339495	-0.00028582	0	0.001	1
DDX39B-AS1	0.339495	-0.00028582	0	0.001	1
SNAP47-AS1	0.339499	-0.000986205	0.003	0.003	1
EVX2	0.339528	-0.000249175	0	0.001	1
LINC01679	0.33958	-0.000227167	0	0.001	1
CABLES2	0.339594	-0.00199637	0.017	0.018	1
AC093677.2	0.339596	-0.000344339	0.001	0.001	1
AC245140.1	0.339611	-0.000282073	0.001	0.001	1
AC009154.1	0.33968	0.000622242	0.002	0.002	1
AP001432.1	0.339698	0.000687296	0.009	0.009	1
Z98742.2	0.339704	-0.000106233	0	0.001	1
AL121932.2	0.339712	0.000483249	0.002	0.002	1
MARCHF11	0.339716	0.000410044	0.002	0.002	1
LINC02087	0.339719	-0.000197798	0.001	0.001	1
RN7SL47P	0.339727	0.000461313	0.002	0.002	1
LINC00613	0.339745	0.000490925	0.001	0.001	1
DDX20	0.339753	0.000426914	0.053	0.052	1
AC093826.1	0.33987	0.000373736	0.001	0.001	1
AL359092.1	0.33987	0.000373736	0.001	0.001	1
CHD8	0.339888	-0.00268641	0.333	0.327	1
BACH1-AS1	0.3399	0.000804294	0.003	0.003	1
AC018978.1	0.339926	0.000359063	0.001	0.001	1
PVALB	0.339929	0.0003371	0.001	0.001	1
LINC02026	0.339929	0.0003371	0.001	0.001	1
AL358472.6	0.33999	0.00028948	0.001	0.001	1
AC087683.2	0.34003	-0.000686836	0.003	0.003	1
PPP1R27	0.340044	-0.000695262	0.002	0.002	1
LINC02044	0.34005	0.000252845	0.001	0.001	1
AC245033.2	0.340157	0.000333411	0.001	0.001	1
SYN1	0.340166	0.000190562	0.001	0.001	1
TMEM274P	0.340195	0.000252671	0.002	0.002	1
UBXN8	0.340378	-0.00245303	0.032	0.034	1
FRRS1L	0.340428	0.00044295	0.002	0.002	1
SLC9A3	0.340502	0.000417319	0.002	0.002	1
CSF3R	0.340519	0.000325789	0.002	0.002	1
RPL13P12	0.340571	0.00147099	0.012	0.012	1
PDGFC	0.340589	0.000671171	0.006	0.005	1
PRRT3-AS1	0.340664	0.000479019	0.003	0.003	1
ATP4A	0.340717	-0.000498267	0.001	0.001	1
AC073048.1	0.340868	-0.000315084	0.001	0.001	1
AC003956.1	0.340898	-0.000447012	0.001	0.001	1
AC099850.2	0.340961	-0.000256438	0.001	0.001	1
AL356317.1	0.340986	0.000472542	0.001	0.001	1
AC018889.1	0.340989	0.000461566	0.001	0.001	1
PPP1R36	0.340989	0.000461566	0.001	0.001	1
AP003062.2	0.341005	-0.000300453	0.001	0.001	1
TM4SF19-AS1	0.341031	-0.000289448	0.001	0.001	1
CRPPA-AS1	0.34104	-0.000263811	0.001	0.001	1
AL390774.1	0.34104	-0.000263811	0.001	0.001	1
MIR33A	0.34104	-0.000263811	0.001	0.001	1
RNU6-577P	0.341063	-0.00017216	0.001	0.001	1
AC024560.3	0.341067	-0.000252807	0.001	0.001	1
AL122008.2	0.341122	0.000424937	0.001	0.001	1
LINC02496	0.341127	0.000355372	0.001	0.001	1
AL645729.1	0.341129	-0.000205163	0.001	0.001	1
AL158207.1	0.341192	0.000186419	0.005	0.005	1
XAB2	0.341213	-0.00269104	0.033	0.034	1
AC006511.4	0.341224	0.00063174	0.005	0.004	1
TMEM81	0.34132	0.000245484	0.001	0.001	1
KIAA1109	0.341413	-0.0150752	0.39	0.39	1
EGR4	0.341606	-0.000472097	0.001	0.002	1
AC009159.2	0.341662	-0.000803868	0.003	0.003	1
CCL16	0.341689	-0.00013167	0.001	0.002	1
AL139243.1	0.341807	0.000460933	0.003	0.003	1
MBNL3	0.341905	0.00144824	0.078	0.076	1
COL5A2	0.342181	0.0010969	0.009	0.009	1
PQBP1	0.342297	0.00115388	0.026	0.025	1
AC020907.3	0.342349	0.000428751	0.001	0.001	1
AC004707.1	0.342441	0.000329889	0.001	0	1
SNX29P1	0.342484	0.000282248	0.001	0	1
AC092068.2	0.342484	0.000282248	0.001	0	1
MAPRE3-AS1	0.342484	0.000282248	0.001	0	1
AC012081.1	0.342484	0.000282248	0.001	0	1
AC007493.2	0.342484	0.000340877	0.001	0	1
AL031719.2	0.342491	0.000256585	0.001	0	1
HHLA3-AS1	0.342491	0.000256585	0.001	0	1
AC073343.1	0.342508	0.000285865	0.001	0.001	1
TRIM49B	0.342508	0.000285865	0.001	0.001	1
AC114546.2	0.342508	0.000285865	0.001	0.001	1
AC008481.2	0.342508	0.000296851	0.001	0.001	1
AC016590.1	0.342526	0.000234605	0.001	0	1
OR2A7	0.342526	0.000234605	0.001	0	1
HNRNPA1P41	0.342526	0.000234605	0.001	0	1
AL359710.1	0.342526	0.000234605	0.001	0	1
GDF3	0.342526	0.000234605	0.001	0	1
IMMP1LP2	0.342571	0.000197953	0.001	0	1
TAS2R5	0.342571	0.000197953	0.001	0	1
IKBKGP1	0.342571	0.000197953	0.001	0	1
AC156455.1	0.342571	0.000197953	0.001	0	1
SOD1P3	0.342571	0.000197953	0.001	0	1
AC004130.2	0.342571	0.000197953	0.001	0	1
EIF2B5-DT	0.342616	0.000150284	0.001	0.001	1
B3GALT4	0.342627	-0.00236989	0.014	0.015	1
SLC4A10	0.343071	-0.00538207	0.058	0.06	1
AL604028.2	0.343249	0.000539043	0.008	0.007	1
PEAR1	0.34332	0.000604203	0.002	0.001	1
RN7SL15P	0.343328	0.000891817	0.004	0.003	1
AC026956.2	0.34344	0.000880879	0.004	0.003	1
AC133634.1	0.343471	0.00052	0.002	0.001	1
HSPD1	0.34354	-0.0100004	0.273	0.275	1
PTGES3P2	0.343546	-0.00190612	0.017	0.018	1
PLBD2	0.343552	-0.00289402	0.039	0.04	1
AF111168.1	0.343556	-0.000420725	0.002	0.002	1
AC022018.1	0.343583	0.000599972	0.003	0.002	1
HHIPL2	0.343621	0.000435796	0.002	0.001	1
PI4KAP2	0.343695	0.000822252	0.009	0.008	1
FBXO10	0.343731	0.000528734	0.006	0.006	1
VIPR2	0.343766	0.000362566	0.002	0.001	1
AP001412.1	0.344089	-0.000563911	0.001	0.001	1
GPRC5A	0.344136	0.00057032	0.004	0.003	1
SNORD83A	0.344277	-0.000726947	0.003	0.004	1
AC010320.1	0.344324	-0.000406439	0.001	0.001	1
AL603839.2	0.344431	-0.000384437	0.001	0.001	1
KRT18P63	0.344457	-0.0003222	0.001	0.001	1
TOP3B	0.344559	-0.00256347	0.028	0.029	1
NDUFS2	0.344762	-0.00528181	0.063	0.064	1
FIP1L1	0.344861	-0.00275073	0.057	0.058	1
SUN2	0.344969	-0.000735706	0.08	0.078	1
AC011462.5	0.345002	0.000623254	0.007	0.006	1
GREB1L	0.345023	0.000381717	0.043	0.041	1
SNORA2B	0.345037	-0.000984806	0.004	0.005	1
AC007493.1	0.345077	0.000685795	0.006	0.005	1
AP000977.1	0.345294	0.000757242	0.003	0.002	1
MIER2	0.345546	-0.0027032	0.035	0.036	1
GRHPR	0.345582	0.00182965	0.037	0.035	1
OSGEPL1	0.345898	-0.00146221	0.014	0.014	1
MAF1	0.345902	-0.00235821	0.02	0.021	1
AL355390.2	0.345926	0.00036597	0.003	0.002	1
AL354836.1	0.346078	0.000336671	0.003	0.002	1
A1BG-AS1	0.346119	-0.000566659	0.002	0.003	1
LINC02426	0.346234	0.000516294	0.002	0.002	1
THAP11	0.34625	-0.00110051	0.005	0.006	1
AC027796.1	0.34631	0.000479682	0.002	0.002	1
GNRH2	0.346454	0.000391795	0.002	0.002	1
PTH1R	0.346608	0.000380823	0.002	0.002	1
PRPF40A	0.346718	-0.00588982	0.44	0.428	1
WEE2-AS1	0.346727	0.00106414	0.006	0.006	1
ALDH4A1	0.346773	-0.00154953	0.007	0.008	1
MINCR	0.346828	-0.00126164	0.005	0.005	1
HNRNPKP3	0.346883	0.000574515	0.002	0.002	1
AC011455.1	0.346992	0.000516005	0.002	0.002	1
CLCN7	0.347	-0.00343144	0.041	0.043	1
RN7SKP79	0.347081	0.000479417	0.002	0.002	1
LINC02316	0.347114	0.000223228	0.003	0.003	1
AL022322.2	0.34717	0.000893642	0.01	0.009	1
XKR4	0.347173	0.000865784	0.008	0.008	1
DDA1	0.347271	0.00140193	0.042	0.041	1
AC120036.1	0.347292	0.000588678	0.003	0.003	1
LINC01798	0.3474	0.000599455	0.004	0.003	1
AC068790.4	0.347442	-0.000450276	0.001	0.002	1
AC005355.1	0.347444	0.000768421	0.002	0.002	1
RN7SKP243	0.347747	0.000501761	0.001	0.001	1
AL031282.2	0.347796	-0.00090798	0.005	0.005	1
GAL3ST3	0.347811	0.000476113	0.001	0.001	1
TRAV18	0.347817	0.000494217	0.002	0.002	1
PLPPR5	0.347848	0.000450343	0.002	0.002	1
NTNG1	0.34788	0.000589179	0.008	0.007	1
AC117481.1	0.347899	0.000395592	0.001	0.001	1
AC010307.2	0.347972	0.000347992	0.001	0.001	1
AL592494.1	0.348097	0.000585643	0.002	0.002	1
MIR6728	0.348269	-0.000289569	0	0	1
AC068946.2	0.348291	-0.000252916	0	0	1
AC090049.1	0.348314	-0.000216262	0	0	1
AC073409.2	0.348314	-0.000216262	0	0	1
RN7SL636P	0.348314	-0.000216262	0	0	1
OR2M3	0.348314	-0.000289569	0	0	1
EGILA	0.348337	-0.000179606	0	0	1
AL157996.1	0.348337	-0.000179606	0	0	1
AC010761.4	0.348337	-0.000179606	0	0	1
AC133555.1	0.348337	-0.000179606	0	0	1
AC090409.2	0.348337	-0.000179606	0	0	1
AC090283.1	0.348337	-0.000179606	0	0	1
FLVCR2	0.348348	-0.00765416	0.088	0.089	1
AL512356.5	0.34836	-0.000168601	0	0	1
AL596442.3	0.34836	-0.000168601	0	0	1
AL596442.4	0.34836	-0.000168601	0	0	1
SSTR5-AS1	0.34836	-0.000168601	0	0	1
AC139103.1	0.348363	-0.000120943	0	0	1
MIR548AK	0.348382	-0.000131946	0	0	1
RPL7L1P4	0.348382	-0.000131946	0	0	1
AC103855.2	0.348382	-0.000131946	0	0	1
ZBED5-AS1	0.34861	0.000647086	0.009	0.009	1
GTF2IP1	0.348636	-0.000932479	0.006	0.006	1
IMMP1LP1	0.348712	0.00028559	0.002	0.002	1
MAPT-AS1	0.348718	0.0005816	0.003	0.003	1
RNU6-125P	0.34879	0.00018678	0.002	0.002	1
EGLN2	0.348852	0.00132285	0.014	0.014	1
FA2H	0.348939	0.000413405	0.003	0.003	1
AL807761.4	0.349046	0.000421354	0.001	0.001	1
AC092338.1	0.349067	0.000357581	0.006	0.006	1
AC109460.3	0.349203	-0.000476067	0.001	0.001	1
MIR3671	0.349228	0.00028948	0.001	0.001	1
MISP	0.349229	0.000278496	0.001	0.001	1
ZCWPW1	0.349245	0.00100477	0.011	0.01	1
MAN1A2	0.349284	-0.0185155	0.373	0.371	1
AC008750.2	0.349335	0.000274813	0.001	0.001	1
GAS1RR	0.349403	-0.000292953	0.001	0.001	1
EFCAB12	0.349496	0.000916048	0.005	0.005	1
TM4SF20	0.349566	0.000642859	0.005	0.004	1
SERPING1	0.349906	0.000545802	0.001	0.001	1
AL390838.1	0.349978	0.000487221	0.001	0.001	1
AC008758.4	0.350042	0.00045059	0.001	0.001	1
GNB3	0.350045	0.000439613	0.001	0.001	1
RNA5SP289	0.35011	0.000402982	0.001	0.001	1
KCTD1	0.35016	-0.00330786	0.026	0.027	1
AC007785.1	0.350164	0.000399287	0.001	0.001	1
AL157902.1	0.350177	0.000355372	0.001	0.001	1
RABEP2	0.350243	-0.00268047	0.029	0.031	1
CDH24	0.350272	-0.000723637	0.003	0.003	1
API5P1	0.350278	-0.000672517	0.003	0.003	1
AC104073.4	0.350306	0.000282113	0.001	0.001	1
AC007619.1	0.350316	-0.00156769	0.009	0.01	1
SAT1	0.350354	-0.00368665	0.146	0.142	1
IER5L	0.350364	0.000267449	0.001	0.001	1
PCSK1	0.350367	0.000256467	0.001	0.001	1
RPS10P9	0.350374	0.000234501	0.001	0.001	1
ACTR6	0.350447	-0.00326169	0.034	0.036	1
Z83844.1	0.350449	-0.00111501	0.005	0.006	1
NOMO3	0.350461	-0.00148389	0.026	0.027	1
AP005131.4	0.350525	-0.000397486	0.004	0.004	1
TTC24	0.350574	-0.00180175	0.011	0.012	1
NUTM2G	0.350621	0.000518979	0.004	0.003	1
RELA	0.350843	0.000158639	0.069	0.067	1
TANGO2	0.351035	-0.00535878	0.052	0.054	1
CMTR2	0.351119	-0.00377142	0.06	0.062	1
ZNF805	0.351181	-0.00429466	0.06	0.061	1
MFF	0.351239	-0.0101283	0.155	0.157	1
TBX2	0.351414	0.000318901	0.001	0	1
AC046158.2	0.351455	0.000271259	0.001	0	1
AC011228.2	0.351455	0.000271259	0.001	0	1
AGGF1P1	0.351455	0.000271259	0.001	0	1
AC073111.2	0.351455	0.000318901	0.001	0	1
AC079341.1	0.351455	0.000366543	0.001	0	1
AC011092.3	0.351455	0.000271259	0.001	0	1
NIP7P2	0.351497	0.000223614	0.001	0	1
MIR6753	0.351497	0.000223614	0.001	0	1
AC007546.3	0.351497	0.000223614	0.001	0	1
MTND1P36	0.3515	0.000234605	0.001	0	1
AC008514.1	0.351502	0.000245596	0.001	0	1
DESI2	0.351515	-0.0107056	0.179	0.181	1
FKBP1B	0.351542	0.000186961	0.001	0	1
AL360175.1	0.351542	0.000186961	0.001	0	1
LINC01490	0.351542	0.000186961	0.001	0	1
LINC01849	0.351542	0.000186961	0.001	0	1
AC103874.1	0.351542	0.000150309	0.001	0	1
GKN3P	0.351542	0.000186961	0.001	0	1
SIAH2	0.351614	-0.0120463	0.292	0.293	1
SMCR2	0.351675	7.70064e-05	0.001	0	1
HDAC2-AS2	0.351818	-0.00100498	0.006	0.006	1
AC005042.1	0.351917	0.000333495	0.001	0.001	1
ZNF736P9Y	0.351917	0.00034448	0.001	0.001	1
LINC02149	0.351948	-0.00158297	0.006	0.007	1
AC015804.1	0.35197	0.000285865	0.001	0.001	1
RNU6-1054P	0.35197	0.000285865	0.001	0.001	1
AC245033.1	0.352017	0.000355464	0.001	0.001	1
AL391807.1	0.352023	0.000238233	0.001	0.001	1
C8B	0.352023	0.000249221	0.001	0.001	1
LYPLA1P3	0.352076	0.000201589	0.001	0.001	1
DYNLT3P2	0.352123	0.000186925	0.001	0.001	1
RPL23AP48	0.352203	0.00046144	0.002	0.001	1
NIT1	0.352213	0.00214816	0.02	0.019	1
RPAP1	0.352363	-0.00415189	0.044	0.045	1
BTF3-DT	0.352468	-0.000870449	0.002	0.002	1
ADAMTSL4-AS2	0.352507	0.000293023	0.002	0.001	1
AL360091.2	0.352604	0.000973491	0.006	0.006	1
AC099494.2	0.352769	0.000855412	0.008	0.007	1
CYP3A4	0.352809	-0.000552697	0.001	0.002	1
RNU6-789P	0.353132	0.00062858	0.004	0.004	1
MRPL9	0.353207	-0.00253138	0.025	0.026	1
AL355499.2	0.353238	-0.000571105	0.001	0.001	1
AC115622.1	0.35332	0.00063174	0.005	0.004	1
PTPRZ1	0.353376	0.000799853	0.004	0.004	1
ZNF484	0.353425	0.00200999	0.048	0.047	1
BX323046.1	0.353517	-0.000369672	0.001	0.001	1
HSP90B2P	0.353709	0.000629922	0.008	0.007	1
PMS2P2	0.353978	-0.000435835	0.001	0.001	1
AL109829.1	0.353978	-0.000435835	0.001	0.001	1
TUBA4B	0.354117	-0.000366202	0.001	0.001	1
HNRNPUL2	0.35424	0.000859974	0.046	0.044	1
AC093895.1	0.354356	0.000537472	0.003	0.003	1
GCSIR	0.354415	0.000559371	0.003	0.003	1
AJ003147.2	0.354739	0.000400632	0.008	0.008	1
PYGO1	0.354784	0.000494079	0.002	0.002	1
LINC01428	0.354969	0.00040646	0.002	0.001	1
SIGLEC9	0.354983	0.000384514	0.002	0.001	1
UHRF1	0.355121	-0.00423806	0.092	0.094	1
COX7A2L	0.355131	0.00031066	0.087	0.085	1
AC092428.1	0.355195	-0.00130849	0.008	0.008	1
AL645728.2	0.355213	0.000274683	0.002	0.001	1
AL357093.2	0.355275	-0.002085	0.021	0.022	1
RNU6-640P	0.355277	-0.000212625	0	0	1
AC008013.2	0.355294	-0.000175966	0	0	1
AL157834.2	0.355294	-0.000175966	0	0	1
ICOSLG	0.355294	-0.000175966	0	0	1
AC080112.2	0.355294	-0.000175966	0	0	1
AL022393.1	0.355294	-0.000175966	0	0	1
AC017100.1	0.355294	-0.000175966	0	0	1
AL139289.2	0.355294	-0.000175966	0	0	1
VPS26AP1	0.355294	-0.000175966	0	0	1
AL356583.3	0.355294	-0.000175966	0	0	1
AL772202.1	0.355294	-0.000175966	0	0	1
AC073352.1	0.355294	-0.000175966	0	0	1
AL135927.1	0.355311	-0.000139306	0	0	1
PRAP1	0.355311	-0.000139306	0	0	1
PPIAP20	0.355311	-0.000139306	0	0	1
SNRPEP2	0.355311	-0.000139306	0	0	1
MYL12AP1	0.355311	-0.000139306	0	0	1
AL357055.1	0.355311	-0.000139306	0	0	1
AL096677.1	0.355311	-0.000139306	0	0	1
AC113146.1	0.355311	-0.000139306	0	0	1
BX005019.1	0.355311	-0.000139306	0	0	1
LINC02142	0.355311	-0.000139306	0	0	1
C3orf80	0.355311	-0.000139306	0	0	1
AL132775.2	0.355311	-0.000139306	0	0	1
AC107918.5	0.355311	-0.000139306	0	0	1
AL353637.1	0.355348	-9.16411e-05	0	0	1
MXRA5Y	0.355348	-9.16411e-05	0	0	1
GSTA5	0.355348	-9.16411e-05	0	0	1
LIN37	0.355423	-0.000570038	0.003	0.003	1
DUSP15	0.355614	0.000651409	0.002	0.002	1
MTHFR	0.35567	0.000781303	0.024	0.023	1
RAD1	0.355777	-8.84458e-05	0.058	0.056	1
AC138356.2	0.355807	0.0005563	0.002	0.002	1
NCR1	0.355868	-0.00153107	0.026	0.027	1
TMEM268	0.355887	-0.00373474	0.056	0.057	1
AP4B1	0.355893	-0.000202573	0.067	0.065	1
AC015967.1	0.355899	-0.00092737	0.004	0.004	1
SPAG5-AS1	0.355923	-0.00194656	0.013	0.014	1
ARL8A	0.355992	0.000655217	0.031	0.03	1
AC087276.3	0.35601	0.00045022	0.002	0.002	1
CTCFL	0.356617	0.000395382	0.002	0.002	1
ZNF555	0.356631	0.000637676	0.007	0.006	1
POU5F1P4	0.356699	0.000340268	0.003	0.003	1
LINC02227	0.356719	0.000336842	0.002	0.002	1
COX6CP1	0.356731	-0.00146831	0.008	0.008	1
AD001527.1	0.356764	0.000720026	0.004	0.003	1
FAM86HP	0.356804	-0.000402508	0.002	0.002	1
MGLL	0.35687	0.00157602	0.021	0.02	1
AL157384.1	0.356953	0.000212399	0.002	0.002	1
C22orf24	0.356997	0.000855525	0.003	0.003	1
AP003352.1	0.357007	0.00108396	0.009	0.008	1
AC004241.5	0.357076	0.00028941	0.001	0.001	1
TMEM108	0.357208	0.000672723	0.009	0.009	1
STK11	0.357309	-0.00263864	0.028	0.029	1
AC093525.8	0.357339	0.000687399	0.003	0.003	1
BOLA3	0.357388	0.000773235	0.016	0.015	1
MRPS34	0.357564	0.000982518	0.019	0.018	1
PRPS1P2	0.357643	0.000541173	0.003	0.003	1
PTPN18	0.357666	8.72093e-05	0.069	0.067	1
BBS10	0.35777	0.00081252	0.016	0.015	1
NSUN5P1	0.357806	-0.00197354	0.023	0.024	1
AC019211.1	0.35811	0.000759842	0.004	0.004	1
ABL1	0.358363	-0.00595437	0.229	0.224	1
AC092343.1	0.358443	-0.000724429	0.002	0.002	1
GNAT1	0.358557	0.00046897	0.001	0.001	1
UMAD1	0.35856	-0.00193711	0.015	0.015	1
DBH	0.358599	-0.000384589	0.001	0.001	1
C3orf84	0.358621	0.000410374	0.001	0.001	1
AC068282.1	0.358623	-0.00283391	0.025	0.026	1
MIR3691	0.358626	0.000300464	0.001	0.001	1
AL445623.2	0.358645	0.000552437	0.003	0.002	1
FABP5P8	0.358671	-0.000687339	0.002	0.003	1
CYP27B1	0.358675	-0.00107592	0.007	0.008	1
RGN	0.358752	-0.000289327	0.001	0.001	1
LGALS9C	0.358769	-0.000263698	0.001	0.001	1
RNA5SP247	0.358802	0.000278496	0.001	0.001	1
AC092353.2	0.358802	0.000278496	0.001	0.001	1
CHRNA10	0.358839	-0.000963195	0.004	0.005	1
SNORD9	0.358846	-0.000216068	0.001	0.001	1
AC010889.1	0.358861	-0.000504902	0.002	0.002	1
NANOGNBP3	0.358863	0.000230874	0.001	0.001	1
PRORP	0.358876	1.9147e-05	0.014	0.013	1
AC009152.6	0.359049	0.000949399	0.016	0.015	1
TBKBP1	0.35921	0.00155487	0.02	0.019	1
AC000123.2	0.359249	-0.000325557	0.002	0.002	1
AC068446.2	0.359361	-0.000516094	0.001	0.002	1
H2BC9	0.359463	0.00377176	0.049	0.047	1
NT5C1A	0.359544	-0.000406279	0.001	0.002	1
AL513548.3	0.359602	0.000318742	0.001	0.001	1
CA5AP1	0.359672	0.00098364	0.003	0.003	1
KIAA1143	0.359734	0.00145621	0.044	0.042	1
ZUP1	0.359799	0.000510949	0.093	0.091	1
ETFBKMT	0.35986	-0.000946648	0.006	0.006	1
NDUFAF2P2	0.359921	-0.000615519	0.005	0.006	1
SLC35E2A	0.36022	-0.00276262	0.019	0.02	1
PDGFRL	0.360414	0.000694832	0.003	0.003	1
ABHD11	0.360585	0.00104298	0.006	0.005	1
DPM3	0.360616	0.00118858	0.009	0.009	1
RN7SKP217	0.360685	0.000260269	0.001	0	1
AP000345.1	0.360685	0.000260269	0.001	0	1
TEX13D	0.360685	0.000260269	0.001	0	1
RAC3	0.360687	0.000271259	0.001	0	1
RPL7AP50	0.360687	0.000271259	0.001	0	1
RPS29P20	0.360726	0.000212623	0.001	0	1
DEFB107B	0.360726	0.000212623	0.001	0	1
AC007666.2	0.360726	0.000212623	0.001	0	1
AC126178.1	0.360726	0.000212623	0.001	0	1
LURAP1L	0.360726	0.000212623	0.001	0	1
CA9	0.360726	0.000212623	0.001	0	1
AL121906.1	0.360728	0.000223614	0.001	0	1
C1orf232	0.360728	0.000223614	0.001	0	1
AC010761.6	0.360731	0.000234605	0.001	0	1
ZNF813	0.360743	-0.00199839	0.016	0.017	1
RPL26P9	0.36077	0.000175968	0.001	0	1
AL512637.1	0.36077	0.000175968	0.001	0	1
MTND2P26	0.36077	0.000175968	0.001	0	1
NHLRC4	0.36077	0.000175968	0.001	0	1
AC022022.1	0.36077	0.000175968	0.001	0	1
AC008972.2	0.36077	0.000197953	0.001	0	1
AC092316.1	0.360772	0.000186961	0.001	0	1
AC094085.1	0.360772	0.000186961	0.001	0	1
FBXO17	0.360784	0.000530371	0.003	0.003	1
TMSB10P1	0.360813	0.000139315	0.001	0	1
PEG10	0.360894	0.000556617	0.002	0.001	1
AKTIP	0.360978	-0.00352193	0.032	0.033	1
ADCY6	0.360983	0.00048668	0.003	0.002	1
LINC01954	0.360995	0.000475718	0.003	0.002	1
FAM156A	0.361163	0.000311343	0.016	0.015	1
ZNF687-AS1	0.361195	0.000413849	0.002	0.001	1
CFAP45	0.361206	-0.000995431	0.005	0.005	1
AC116348.1	0.36122	0.000672333	0.01	0.009	1
CCDC92	0.361246	0.000443626	0.07	0.068	1
GJB6	0.361269	0.000377232	0.002	0.001	1
RNASEH2B	0.361305	-0.0035066	0.233	0.229	1
AC105137.1	0.361434	0.000504479	0.004	0.003	1
LINC02201	0.361494	0.000424135	0.004	0.003	1
AL138762.1	0.361501	0.000245429	0.002	0.001	1
SLC4A4	0.361507	-0.0021667	0.023	0.024	1
AC107398.5	0.361686	0.000381124	0.001	0.001	1
AC008850.1	0.361695	0.000362002	0.004	0.003	1
AC087379.1	0.361739	0.00032251	0.001	0.001	1
RNU6-936P	0.361739	0.000333495	0.001	0.001	1
AC130689.1	0.361792	0.000263891	0.001	0.001	1
SHISA4	0.361792	0.000274878	0.001	0.001	1
AC123777.1	0.361792	0.000274878	0.001	0.001	1
RLN2	0.361792	0.000274878	0.001	0.001	1
RNF44	0.361795	0.00145796	0.048	0.047	1
BMS1P23	0.361845	0.000227245	0.001	0.001	1
NAGPA-AS1	0.361845	0.000227245	0.001	0.001	1
AC022146.2	0.361845	0.000238233	0.001	0.001	1
SNORA80C	0.361845	0.000238233	0.001	0.001	1
MIR4422	0.36187	-0.000304205	0	0	1
NKAPL	0.361897	-0.000267555	0	0	1
AL139246.4	0.361897	-0.000340855	0	0	1
LINC02300	0.361898	0.0001906	0.001	0.001	1
PCAT7	0.361898	0.0001906	0.001	0.001	1
AP001496.1	0.361898	0.000201589	0.001	0.001	1
CLEC6A	0.361898	0.000201589	0.001	0.001	1
AL021937.2	0.361924	-0.000230903	0	0	1
RNU6-602P	0.361924	-0.000230903	0	0	1
SCARNA14	0.361951	-0.000194251	0	0	1
DENND10P1	0.361951	-0.000194251	0	0	1
LINC01230	0.361951	-0.000194251	0	0	1
AL008723.2	0.361951	-0.000194251	0	0	1
MIR3611	0.361951	-0.000194251	0	0	1
AC079768.3	0.361951	-0.000194251	0	0	1
SNORA14A	0.361951	-0.000194251	0	0	1
ACSM5P1	0.361951	-0.000194251	0	0	1
TMEM139	0.361951	-0.000194251	0	0	1
AC051635.1	0.362053	-9.89383e-05	0	0	1
MANEA-DT	0.362084	-0.00131533	0.01	0.011	1
ZPLD1	0.36216	0.00164663	0.011	0.01	1
TNK1	0.362277	0.000643045	0.004	0.004	1
RAN	0.362295	0.00348172	0.215	0.212	1
RASA4DP	0.362434	-0.000635964	0.003	0.003	1
RAB40C	0.362472	-0.00463419	0.058	0.06	1
LINC01229	0.36252	-0.000743188	0.005	0.006	1
CREBZF	0.362625	-0.00992765	0.138	0.139	1
AC010878.1	0.362803	-0.000406598	0.001	0.001	1
COG1	0.362811	0.000752379	0.044	0.042	1
AC127502.2	0.362846	0.000446524	0.002	0.002	1
RNU6-593P	0.362848	-0.000369967	0.001	0.001	1
HIGD2AP2	0.362922	-0.000322332	0.001	0.001	1
SHD	0.362922	-0.000322332	0.001	0.001	1
AL162414.1	0.362945	0.000212132	0.004	0.004	1
GTPBP3	0.36297	0.000394881	0.014	0.014	1
RPL32P1	0.363164	-0.000629491	0.002	0.002	1
AL356423.1	0.36328	-0.000537894	0.002	0.002	1
ALDH16A1	0.363321	-0.00218971	0.017	0.018	1
Z98885.3	0.363505	-0.0010629	0.012	0.013	1
SNORA74C-1	0.363576	0.000468711	0.002	0.001	1
AC104564.5	0.363576	0.000468711	0.002	0.001	1
AC011346.1	0.363633	0.000951102	0.01	0.01	1
AC002116.2	0.36364	0.000490652	0.002	0.001	1
LINC00402	0.363662	0.000757466	0.002	0.002	1
HIRIP3	0.363676	0.00198793	0.016	0.015	1
DAZAP2P1	0.363726	-0.000340303	0.002	0.002	1
DRP2	0.363777	0.000735554	0.002	0.002	1
RABL2A	0.363812	0.00137624	0.038	0.037	1
AL118516.1	0.363813	0.000683801	0.008	0.008	1
IPO9-AS1	0.363861	0.000475587	0.003	0.003	1
LINC01585	0.363884	0.000322267	0.002	0.001	1
AP005899.1	0.363899	0.00143991	0.029	0.028	1
AC069277.1	0.36393	0.00254494	0.011	0.01	1
AC097462.3	0.363932	0.000460933	0.003	0.003	1
AL021546.1	0.363966	0.000523117	0.003	0.003	1
RNA5SP294	0.364359	0.000366065	0.002	0.002	1
SLCO6A1	0.364426	0.00035141	0.002	0.002	1
CABP4	0.364491	0.000677242	0.002	0.002	1
LINC02624	0.36468	0.000475981	0.002	0.002	1
VAV2	0.364768	0.00082138	0.018	0.017	1
AC246787.1	0.364784	0.000584638	0.004	0.004	1
AC120349.1	0.364796	-0.000484477	0.005	0.006	1
RP1L1	0.364913	0.000421013	0.002	0.002	1
NABP1	0.364939	0.00541753	0.204	0.201	1
AC016065.2	0.364999	0.000303925	0.002	0.002	1
HOTAIRM1	0.365168	-0.00100923	0.005	0.006	1
THY1	0.365355	-0.000358819	0.001	0.001	1
ZBTB5	0.365454	0.00118385	0.073	0.072	1
MED24	0.365552	-0.00603062	0.081	0.082	1
PLOD1	0.365584	0.00311003	0.037	0.035	1
MRPL40	0.365657	0.00138805	0.014	0.014	1
MRPL23	0.365887	-0.000490303	0.002	0.002	1
MIR1301	0.366001	-0.000442885	0.001	0.002	1
MIR762HG	0.366006	0.000787986	0.005	0.005	1
RNU6-1214P	0.366009	-0.000450276	0.001	0.002	1
ZNF407	0.366015	-0.0128099	0.611	0.607	1
SLC48A1	0.366081	-0.00233009	0.021	0.022	1
LINC02223	0.366096	0.00136992	0.007	0.006	1
UPK3B	0.366098	-0.000395126	0.002	0.002	1
LINC02105	0.366113	0.00044689	0.001	0.001	1
AC005921.4	0.366181	0.000457866	0.001	0.001	1
HSP90AA6P	0.366252	0.000373638	0.001	0.001	1
DQX1	0.366321	0.000337014	0.001	0.001	1
FTSJ1	0.366325	-0.00457113	0.056	0.057	1
AC021683.3	0.366397	0.000179542	0.001	0.001	1
BEND4	0.366407	0.000530521	0.003	0.002	1
GTF2IP7	0.36647	0.000241805	0.001	0.001	1
LINC01847	0.366513	0.000665115	0.004	0.003	1
AC009090.6	0.366539	0.000575316	0.035	0.034	1
MYCBP	0.366575	0.000588844	0.01	0.009	1
RNU6-1322P	0.366602	-0.000391977	0.001	0.001	1
NECTIN1	0.366662	0.0010557	0.007	0.007	1
AL645568.2	0.366689	-0.000318708	0.001	0.001	1
HPGDS	0.366707	-0.000466876	0.004	0.004	1
RPS26P47	0.366753	-0.000249067	0.001	0.001	1
PIGV	0.367057	0.000917043	0.031	0.03	1
LINC00957	0.367068	-0.000599856	0.002	0.002	1
AL133445.2	0.367135	0.00109184	0.011	0.011	1
RABL3	0.367162	0.000909084	0.081	0.079	1
AC241585.3	0.367254	-0.000449928	0.002	0.002	1
TLCD3A	0.367336	-0.00156016	0.017	0.018	1
AC007608.4	0.367351	-0.000552282	0.002	0.002	1
NFU1	0.367389	-0.00118236	0.054	0.053	1
AC009244.1	0.367465	-0.00050471	0.002	0.002	1
AC005410.2	0.36747	-0.000434316	0.003	0.004	1
DLAT	0.367486	0.000251603	0.081	0.079	1
AL445524.2	0.367856	0.000851952	0.008	0.007	1
TRAV25	0.368002	-0.00285853	0.011	0.011	1
AL161909.2	0.36808	0.00065103	0.003	0.003	1
AC139887.4	0.368176	0.000892064	0.008	0.007	1
MTLN	0.36823	0.000767822	0.008	0.008	1
DSCR9	0.368354	0.000717496	0.007	0.007	1
RN7SL738P	0.368371	0.00050476	0.003	0.003	1
HOOK3	0.368475	-0.00600602	0.316	0.309	1
OR2H1	0.368552	0.000388412	0.001	0.001	1
SMIM9	0.368674	0.000293165	0.001	0.001	1
SLC6A18	0.368729	0.000278496	0.001	0.001	1
RND2	0.368733	0.000256526	0.001	0.001	1
AC012676.1	0.368733	0.000230874	0.001	0.001	1
PLET1	0.368793	0.000219888	0.001	0.001	1
AC011901.1	0.368793	0.000219888	0.001	0.001	1
TMEM18-DT	0.368874	-0.00108487	0.006	0.007	1
C17orf99	0.369017	0.000603682	0.003	0.002	1
ASGR1	0.369158	0.000392003	0.001	0.001	1
LINC01187	0.36916	-0.000282191	0	0.001	1
PDE2A-AS2	0.369191	-0.000245542	0	0.001	1
NFYBP1	0.369191	-0.000245542	0	0.001	1
LINC02612	0.369222	-0.000208893	0	0.001	1
AL355297.2	0.369222	-0.000208893	0	0.001	1
AL591767.1	0.369222	-0.000208893	0	0.001	1
RNU6-308P	0.369222	-0.000208893	0	0.001	1
ROR1-AS1	0.369222	-0.000208893	0	0.001	1
PCOTH	0.369223	0.000355372	0.001	0.001	1
CSF3	0.369272	-0.000186885	0	0.001	1
AL592148.2	0.369277	-0.000161239	0	0.001	1
MESTIT1	0.369277	-0.000161239	0	0.001	1
C1QTNF1-AS1	0.369277	-0.000161239	0	0.001	1
AC112495.1	0.369277	-0.000161239	0	0.001	1
OBSL1	0.369284	0.000329722	0.001	0.001	1
HCAR1	0.369287	0.000318742	0.001	0.001	1
AL359382.1	0.369302	-0.000150236	0	0.001	1
AC016266.1	0.369302	-0.000150236	0	0.001	1
TNFAIP8L1	0.369397	-0.00180457	0.012	0.013	1
CHCHD2P11	0.369417	0.00027113	0.001	0.001	1
AC113615.1	0.369556	-0.00104641	0.005	0.005	1
H2AC20	0.369637	-0.0123351	0.105	0.107	1
HOXD-AS2	0.369774	-0.000377353	0.001	0.001	1
AC009090.3	0.369775	0.000464118	0.004	0.004	1
MIR7852	0.369815	-0.000377353	0.001	0.001	1
FSCN3	0.369857	-0.000304079	0.001	0.001	1
VPS52	0.369906	-0.00474448	0.06	0.062	1
AC040978.1	0.369919	-0.000234434	0.001	0.001	1
AL160408.3	0.369924	-0.000293076	0.001	0.001	1
AC073107.2	0.369926	-0.000256438	0.001	0.001	1
F8	0.369984	-0.00159014	0.014	0.015	1
AP001122.1	0.370076	-0.00138864	0.007	0.008	1
LINC02371	0.370129	0.000296924	0	0	1
AL121985.2	0.370129	0.000344568	0	0	1
RPL4P1	0.370169	0.000249278	0	0	1
SLC35E1P1	0.370169	0.000296924	0	0	1
ACTA1	0.370169	0.000249278	0	0	1
AL031674.1	0.370169	0.000249278	0	0	1
AP001269.2	0.370169	0.000249278	0	0	1
MYCT1	0.370169	0.000249278	0	0	1
AC138123.2	0.370169	0.000249278	0	0	1
MCUR1P1	0.370187	-0.000737666	0.003	0.004	1
TTLL7-IT1	0.370209	0.00020163	0	0	1
AC008752.3	0.370209	0.00020163	0	0	1
AL354798.1	0.370209	0.00020163	0	0	1
MIR4642	0.370209	0.00020163	0	0	1
AC021231.2	0.370209	0.00020163	0	0	1
AL450309.1	0.370209	0.00020163	0	0	1
LRCOL1	0.370209	0.00020163	0	0	1
CLRN3	0.370209	0.00020163	0	0	1
AC005696.1	0.370212	0.000212623	0	0	1
RPL23AP55	0.370253	0.000164975	0	0	1
OR10A5	0.370253	0.000164975	0	0	1
AL021807.1	0.370253	0.000164975	0	0	1
GAPDHP72	0.370253	0.000164975	0	0	1
HMGB1P6	0.370283	0.000700216	0.006	0.006	1
NOBOX	0.370339	9.16675e-05	0	0	1
AL109811.1	0.370339	-0.000505094	0.001	0.002	1
PLEKHA3	0.370465	0.00159615	0.103	0.1	1
NAT1	0.370499	0.00228567	0.02	0.019	1
AC005606.2	0.370539	-0.000409892	0.001	0.002	1
MTCO2P19	0.370549	0.000307684	0.002	0.001	1
GPRC5C	0.370549	0.000307684	0.002	0.001	1
AC011416.3	0.370629	0.000260087	0.002	0.001	1
USH1C	0.370629	0.000260087	0.002	0.001	1
AC023830.1	0.3707	0.000589184	0.002	0.002	1
AC127521.1	0.371087	-0.000454059	0.001	0.001	1
CCS	0.371268	0.00180177	0.029	0.027	1
PFKFB1	0.371392	-0.000315212	0.008	0.009	1
OCLNP1	0.371396	0.000526818	0.003	0.002	1
CENATAC-DT	0.371438	0.0010687	0.009	0.008	1
ELOCP33	0.371495	-0.000769783	0.004	0.005	1
EMP3	0.371636	0.00169416	0.079	0.077	1
PEX11A	0.371701	0.000336415	0.004	0.003	1
AC083798.1	0.371804	-0.000533691	0.002	0.003	1
AC007342.1	0.371853	-0.000716222	0.003	0.003	1
IL27	0.37189	0.000348171	0.001	0.001	1
MRFAP1	0.37191	0.00107391	0.056	0.055	1
AC093535.2	0.371943	0.000300538	0.001	0.001	1
KLF17	0.371996	0.000252903	0.001	0.001	1
AP003128.1	0.371996	0.000263891	0.001	0.001	1
AP003354.1	0.371996	0.000274878	0.001	0.001	1
MOGAT3	0.372048	0.000216256	0.001	0.001	1
AC006077.1	0.372048	0.000216256	0.001	0.001	1
FABP3P2	0.372048	0.000216256	0.001	0.001	1
LINC00638	0.372071	-0.000362728	0.001	0.001	1
AL162427.1	0.372101	0.00017961	0.001	0.001	1
AL117378.1	0.37211	-0.000326089	0.001	0.001	1
AC069368.2	0.37211	-0.000326089	0.001	0.001	1
REEP6	0.372154	0.000142965	0.001	0.001	1
NT5C	0.372224	0.00038556	0.01	0.009	1
AC020911.3	0.372243	-0.000230801	0.001	0.001	1
IGSF8	0.372323	-0.0013129	0.007	0.007	1
TIGD5	0.372323	-0.000437578	0.004	0.005	1
AL450226.2	0.372353	0.000578554	0.002	0.001	1
LINC00242	0.372398	-0.000406758	0	0.001	1
LINC00547	0.372432	-0.000333471	0	0.001	1
AC026740.1	0.372465	-0.000296826	0	0.001	1
AC005005.3	0.372522	-0.00028582	0	0.001	1
AC002401.3	0.372533	-0.000223533	0	0.001	1
AL662873.1	0.372533	-0.000223533	0	0.001	1
SEMA3G	0.372559	-0.000212529	0	0.001	1
SLC15A4	0.372587	0.000647823	0.076	0.074	1
AC092078.2	0.372648	0.000402659	0.002	0.002	1
COL6A4P1	0.372652	0.000366065	0.002	0.002	1
LINC02138	0.372652	-0.000128233	0	0.001	1
VEGFD	0.372685	0.00039918	0.002	0.001	1
RN7SL49P	0.372784	-0.00063308	0.002	0.002	1
TIMM10	0.372903	-0.00162098	0.014	0.014	1
ZNF793-AS1	0.37291	0.000300317	0.002	0.001	1
PARD6G-AS1	0.373043	-0.00123493	0.008	0.009	1
GPATCH4	0.373062	-0.0005013	0.002	0.002	1
RNY3P14	0.373083	0.000726181	0.006	0.005	1
CLK2P1	0.373094	-0.000475702	0.002	0.002	1
AC092535.2	0.373135	-0.0003481	0	0.001	1
AC007040.1	0.37315	0.000179509	0.002	0.001	1
SNORD1B	0.373196	-0.000373734	0	0.001	1
AL158071.4	0.373198	-0.000479306	0.002	0.002	1
AC026461.1	0.373235	-0.000263811	0	0.001	1
AC132872.3	0.373235	-0.000417114	0.002	0.002	1
AC011465.1	0.373244	-0.000238171	0	0.001	1
AL160408.1	0.373298	-0.000216165	0	0.001	1
PRKAR1B-AS1	0.373298	-0.000356673	0.005	0.006	1
KNSTRN	0.373303	0.00112152	0.03	0.028	1
RPL4P5	0.373337	0.000494217	0.002	0.002	1
MTATP6P19	0.373504	0.000454041	0.002	0.002	1
EPHB4	0.373727	0.000340528	0.002	0.002	1
AC006525.1	0.373798	0.000611468	0.008	0.008	1
AC009153.1	0.373828	0.000307608	0.002	0.002	1
TMEM8B	0.373834	0.000806101	0.006	0.005	1
RN7SL683P	0.373859	0.000630103	0.008	0.007	1
AC078802.1	0.373889	0.000267323	0.002	0.002	1
S100A2	0.374063	0.00020877	0.002	0.002	1
SLC30A6-DT	0.374071	0.000197793	0.002	0.002	1
MAK16	0.374094	0.00116227	0.076	0.074	1
AP002364.1	0.374138	-0.000742586	0.002	0.002	1
IRAK1	0.374202	-0.00384262	0.063	0.064	1
NDUFS6	0.374363	-0.0062536	0.131	0.133	1
AC097372.2	0.374457	0.000461059	0.003	0.002	1
TCEANC2	0.374542	-0.00472944	0.046	0.048	1
SNPH	0.374576	-0.000647431	0.002	0.002	1
AC008610.1	0.374579	-0.000610852	0.002	0.002	1
LINC02594	0.37461	0.000420786	0.003	0.002	1
AC008764.6	0.374725	0.000190226	0.004	0.003	1
UPK2	0.37497	0.000364548	0.007	0.007	1
RPL23AP64	0.375025	0.000405161	0.006	0.005	1
GUSBP11	0.375037	0.000586553	0.033	0.032	1
BCAS4	0.375101	0.00274899	0.078	0.076	1
RPH3AL	0.375137	0.00122454	0.012	0.012	1
BSN	0.375211	4.44592e-05	0.013	0.012	1
PTPA	0.375319	-0.00412238	0.049	0.051	1
OPA1-AS1	0.375375	-0.000866097	0.006	0.007	1
AL035413.2	0.375568	0.000831155	0.006	0.006	1
RNU6-476P	0.375611	0.000449729	0.004	0.003	1
AC098847.1	0.375882	0.00036266	0.001	0.001	1
AL135936.1	0.375887	0.000351682	0.001	0.001	1
LINC00506	0.375952	0.000326035	0.001	0.001	1
SLC35F3-AS1	0.375962	0.000304075	0.001	0.001	1
SCARA5	0.375963	0.000519416	0.003	0.003	1
LRRC14	0.375986	-0.00129654	0.011	0.011	1
AC130456.2	0.376267	0.000529924	0.004	0.004	1
PIGFP2	0.37652	0.000445916	0.004	0.004	1
DANCR	0.3766	0.000691877	0.029	0.028	1
TMEM121	0.376734	-0.000766494	0.004	0.004	1
AC016957.2	0.377098	0.000453793	0.003	0.002	1
AC114490.1	0.377156	-0.000391822	0.001	0.001	1
RN7SL5P	0.377196	-0.000340579	0.001	0.001	1
RNU6-4P	0.377262	-0.00125856	0.004	0.005	1
SLC12A9	0.377487	-0.00306116	0.031	0.032	1
LINC02691	0.377546	-0.000541696	0.001	0.002	1
CLGN	0.377547	-0.000124455	0.001	0.001	1
AC055811.3	0.377577	-0.000442885	0.001	0.002	1
RPL32P2	0.377647	-0.000420889	0.001	0.002	1
AP000974.1	0.37768	-0.000649819	0.004	0.004	1
AL049557.1	0.377838	-0.000311074	0.001	0.002	1
RPS19P7	0.378372	0.000482581	0.004	0.003	1
N6AMT1	0.378749	0.000772331	0.017	0.016	1
AL512452.1	0.378807	0.00059894	0.005	0.004	1
OR7E38P	0.378911	-0.00066177	0.002	0.003	1
AC005014.4	0.37896	0.000647505	0.003	0.002	1
AKAP17BP	0.378976	0.000293165	0.001	0.001	1
AC019080.3	0.379036	0.000256526	0.001	0.001	1
QRFP	0.379055	0.000465268	0.001	0.001	1
AC087742.1	0.379097	0.000208901	0.001	0.001	1
AASDH	0.379207	-0.00364013	0.045	0.046	1
AL158011.1	0.37923	0.000559689	0.003	0.002	1
AL035078.4	0.37923	0.000296128	0.004	0.004	1
AP002754.1	0.379254	0.000344392	0.001	0.001	1
AC092611.1	0.379326	0.000285796	0.001	0.001	1
CAVIN2-AS1	0.379329	0.000523117	0.003	0.002	1
ZFP91P1	0.379329	0.000274813	0.001	0.001	1
RNU6-1004P	0.379329	0.00023818	0.001	0.001	1
LRAT	0.379372	0.00081548	0.003	0.003	1
AC093770.1	0.379394	0.00023818	0.001	0.001	1
AC020900.1	0.379452	-0.000457668	0.001	0.001	1
AL355490.1	0.379597	-0.000317926	0.002	0.003	1
PRDM10	0.379611	-0.00467269	0.11	0.112	1
CFAP52	0.379658	0.000457113	0.003	0.003	1
LINC01722	0.379673	0.000482714	0.003	0.003	1
STAM-AS1	0.379696	0.000776838	0.006	0.005	1
RFX4	0.379729	0.000454166	0.002	0.001	1
SIGLEC16	0.37975	0.000278231	0.002	0.002	1
PSME2P2	0.379803	0.000417544	0.002	0.001	1
BOK	0.379854	0.000738625	0.003	0.003	1
AL355677.1	0.379862	0.000285934	0	0	1
AC026620.2	0.379862	0.000285934	0	0	1
AP000873.2	0.379862	0.000285934	0	0	1
OCM2	0.379865	0.000296924	0	0	1
AC004080.2	0.379865	0.000296924	0	0	1
AC023494.1	0.379886	0.000704129	0.006	0.005	1
AL157385.1	0.379901	0.000238287	0	0	1
AL138693.1	0.379901	0.000238287	0	0	1
AC009021.1	0.379901	0.000238287	0	0	1
AC004921.2	0.37994	0.000190637	0	0	1
AC016597.2	0.37994	0.000190637	0	0	1
AMBP	0.37994	0.000190637	0	0	1
AC131254.2	0.37994	0.000190637	0	0	1
LINC01443	0.37994	0.000190637	0	0	1
AC114730.3	0.379943	0.00020163	0	0	1
AC243772.2	0.379943	0.00020163	0	0	1
AC134682.1	0.379943	0.00020163	0	0	1
APELA	0.379943	0.00020163	0	0	1
AC012213.1	0.379943	0.00020163	0	0	1
LINC02702	0.379943	0.00020163	0	0	1
RPL21P3	0.379983	0.000153981	0	0	1
HMGN1P10	0.379983	0.000153981	0	0	1
FAM3D-AS1	0.379983	0.000153981	0	0	1
LINC01850	0.379983	0.000153981	0	0	1
AC122707.1	0.379983	0.000153981	0	0	1
AC083906.3	0.379983	0.000153981	0	0	1
AC062039.1	0.379986	0.000164975	0	0	1
CCDC177	0.380019	0.000175968	0	0	1
AC024559.2	0.380025	0.000117326	0	0	1
OR2L5	0.380025	0.000117326	0	0	1
LINC00574	0.380025	0.000117326	0	0	1
AC007161.2	0.380062	0.000468195	0.003	0.003	1
AC103563.2	0.380172	0.000234449	0.002	0.001	1
RPL7P9	0.380268	0.0010945	0.009	0.008	1
PEBP1	0.380342	0.00118111	0.059	0.058	1
AC010904.2	0.380484	-3.66683e-05	0	0	1
PIP5K1P2	0.380484	-3.66683e-05	0	0	1
AC092017.1	0.380484	-3.66683e-05	0	0	1
AC130888.1	0.380484	-3.66683e-05	0	0	1
MIR577	0.380484	-3.66683e-05	0	0	1
AC126773.5	0.380484	-3.66683e-05	0	0	1
PTP4A1P7	0.380484	-3.66683e-05	0	0	1
RN7SL847P	0.380484	-3.66683e-05	0	0	1
AL356859.1	0.380484	-3.66683e-05	0	0	1
AC016549.1	0.380484	-3.66683e-05	0	0	1
AC011840.3	0.380484	-3.66683e-05	0	0	1
AC069277.2	0.380484	-3.66683e-05	0	0	1
RPS27P27	0.380484	-7.33356e-05	0	0	1
RNU6-842P	0.380484	-3.66683e-05	0	0	1
HNRNPA1P23	0.380484	-3.66683e-05	0	0	1
AP000721.2	0.380484	-3.66683e-05	0	0	1
RPS6P23	0.380484	-3.66683e-05	0	0	1
LINC02418	0.380484	-3.66683e-05	0	0	1
GM2AP1	0.380484	-3.66683e-05	0	0	1
KRTAP12-4	0.380484	-3.66683e-05	0	0	1
AC012254.5	0.380484	-3.66683e-05	0	0	1
AC002529.1	0.380484	-3.66683e-05	0	0	1
AC087623.1	0.380484	-3.66683e-05	0	0	1
LINC01596	0.380484	-7.33356e-05	0	0	1
AP003032.1	0.380484	-3.66683e-05	0	0	1
RNU7-160P	0.380484	-3.66683e-05	0	0	1
LINC02510	0.380484	-7.33356e-05	0	0	1
AC134684.4	0.380484	-3.66683e-05	0	0	1
AC022509.5	0.380484	-3.66683e-05	0	0	1
FGD5P1	0.380484	-3.66683e-05	0	0	1
RPL13P4	0.380501	0.000775878	0.002	0.002	1
CAMTA1-DT	0.380558	-0.000490303	0.002	0.002	1
HNRNPA1P62	0.380624	-0.000387899	0.002	0.002	1
AC004765.1	0.380861	0.00121155	0.021	0.02	1
VGLL3	0.380911	-0.0005229	0.002	0.003	1
LYSMD3	0.381121	0.000432799	0.074	0.072	1
ACOT9	0.381199	-0.00302555	0.147	0.144	1
TTYH3	0.381254	-0.000763024	0.032	0.03	1
CNBD2	0.381267	0.00082793	0.006	0.005	1
AC107375.1	0.381401	-0.000945641	0.007	0.007	1
AL450384.2	0.381433	-0.00165528	0.011	0.011	1
GUSBP2	0.381534	0.00161482	0.049	0.047	1
EIF3M	0.381731	-0.0115085	0.215	0.217	1
PPP1R35	0.381837	-0.000519499	0.002	0.002	1
PGR	0.381997	0.000764015	0.004	0.003	1
RNU6-25P	0.382039	0.000362566	0.002	0.001	1
AC104446.2	0.382205	-0.000585268	0.002	0.002	1
OR4N2	0.38221	0.000267386	0.002	0.001	1
ALG1L10P	0.382277	-0.000474974	0.003	0.003	1
ANKZF1	0.382312	-0.00470792	0.036	0.037	1
TUBBP1	0.382443	0.0003515	0.002	0.002	1
AC055860.1	0.382469	-0.000464527	0.002	0.002	1
OTUD6B-AS1	0.38249	0.000576909	0.044	0.043	1
RASL11A	0.382536	0.000523558	0.002	0.002	1
NAT8L	0.382553	0.000289551	0.001	0.001	1
ANKRD2	0.382553	0.000289551	0.001	0.001	1
MIR5695	0.382553	0.000289551	0.001	0.001	1
GLS2	0.382606	0.000241914	0.001	0.001	1
GABRP	0.382606	0.000241914	0.001	0.001	1
LINC02576	0.382606	0.000252903	0.001	0.001	1
HMGN2P5	0.382606	0.000252903	0.001	0.001	1
AC091100.1	0.382606	0.000263891	0.001	0.001	1
AC026688.1	0.382658	0.000205266	0.001	0.001	1
AC139453.2	0.382658	0.000205266	0.001	0.001	1
AC118469.2	0.382658	0.000205266	0.001	0.001	1
AL512652.2	0.382658	0.000205266	0.001	0.001	1
AC018529.1	0.382658	0.000216256	0.001	0.001	1
CDO1	0.38266	0.000142965	0.001	0.001	1
TSPYL5	0.38271	0.000168619	0.001	0.001	1
SLC6A2	0.38271	0.00017961	0.001	0.001	1
C3orf14	0.382728	0.00117218	0.011	0.01	1
BTBD6	0.382769	-0.000725763	0.008	0.009	1
PPP1R21	0.382777	-0.00318887	0.266	0.261	1
AC092111.3	0.382821	-0.000446839	0.001	0.001	1
RPL39	0.382944	-0.00226953	0.025	0.026	1
AC006435.5	0.383051	-0.000289327	0.001	0.001	1
AL031727.2	0.383193	-0.000219702	0.001	0.001	1
RNU4-82P	0.383273	0.00036538	0.017	0.016	1
TP53I3	0.383624	0.000692602	0.007	0.006	1
KCNE4	0.383692	0.000544875	0.003	0.003	1
SPDYE21	0.383895	0.000917845	0.007	0.007	1
PADI2	0.383939	0.000449974	0.003	0.003	1
AC004837.4	0.384283	-0.00089318	0.008	0.008	1
ACOT13	0.384351	0.000722062	0.056	0.055	1
AL021997.2	0.384422	-0.000752493	0.003	0.004	1
AC011477.1	0.384624	0.000404838	0.007	0.006	1
HACD3	0.384698	-0.00569091	0.116	0.118	1
COA3	0.384734	-0.00185135	0.01	0.011	1
MOGAT1	0.384823	0.000706196	0.002	0.002	1
AL133467.1	0.385102	0.000570808	0.002	0.002	1
AC110795.1	0.385129	0.000643045	0.004	0.004	1
HNRNPCP7	0.385222	-0.000227268	0	0	1
AC134698.1	0.385222	-0.000227268	0	0	1
AC092142.1	0.385235	-0.00121814	0.004	0.005	1
AL353768.2	0.385244	-0.000190612	0	0	1
RNU2-36P	0.385244	-0.000190612	0	0	1
RBISP2	0.385244	-0.000190612	0	0	1
AC009093.9	0.385244	-0.000190612	0	0	1
PRPF38AP1	0.385244	-0.000190612	0	0	1
AC022400.8	0.385244	-0.000190612	0	0	1
MIR4797	0.385244	-0.000190612	0	0	1
AC100779.1	0.385244	-0.000190612	0	0	1
AL355353.1	0.385244	-0.000190612	0	0	1
AC093904.1	0.385244	-0.000190612	0	0	1
KCTD5P1	0.385267	-0.000153955	0	0	1
AC055811.2	0.385267	-0.000153955	0	0	1
BMX	0.385267	-0.000153955	0	0	1
ACTG1P23	0.385267	-0.000153955	0	0	1
SNORA40C	0.385267	-0.000153955	0	0	1
AC091180.1	0.385267	-0.000153955	0	0	1
AL161757.3	0.385267	-0.000153955	0	0	1
AC018553.2	0.385267	-0.000153955	0	0	1
AC008443.6	0.385267	-0.000153955	0	0	1
SUMO2P10	0.385267	-0.000153955	0	0	1
OFD1P12Y	0.385267	-0.000153955	0	0	1
AL132796.2	0.385267	-0.000153955	0	0	1
CR382287.1	0.385267	-0.000153955	0	0	1
AC107982.1	0.385267	-0.000153955	0	0	1
AL355076.3	0.385267	-0.000179606	0	0	1
AP000459.1	0.385289	-0.00014295	0	0	1
AP002360.1	0.385292	0.000530636	0.01	0.009	1
AP001468.1	0.385312	-0.000106293	0	0	1
AC005746.1	0.385334	-9.529e-05	0	0	1
AC016542.1	0.385451	0.000431865	0.002	0.002	1
DLK2	0.385473	-0.000949515	0.007	0.007	1
AC022784.5	0.385759	0.000399287	0.001	0.001	1
AC007620.3	0.385839	0.000340702	0.001	0.001	1
TBX5	0.385979	0.000267449	0.001	0.001	1
AC079080.1	0.385979	0.000267449	0.001	0.001	1
PRB4	0.386046	-0.00105496	0.004	0.004	1
GLRX2	0.386071	0.000437158	0.035	0.034	1
LINC01141	0.386118	0.000194199	0.001	0.001	1
AC010619.1	0.386123	0.00014659	0.001	0.001	1
MAP9	0.386231	-0.00157605	0.016	0.017	1
AC048382.2	0.38635	0.000836349	0.009	0.009	1
MRPL3P1	0.386543	-0.0003222	0.001	0.001	1
C11orf65	0.386613	0.000568326	0.027	0.026	1
AC134669.1	0.386665	-0.000263586	0.001	0.001	1
CEP57	0.386671	-0.00907175	0.176	0.178	1
AC091946.1	0.386873	0.000613401	0.005	0.004	1
AC090971.5	0.386942	-0.000515508	0.002	0.003	1
MROH6	0.386974	-0.000555669	0.002	0.003	1
MARCHF5	0.387225	-0.0075704	0.182	0.184	1
PPARA	0.387328	0.00165024	0.114	0.112	1
SH2D1A	0.387558	-0.00216191	0.126	0.124	1
AC027243.3	0.387665	0.00038421	0.003	0.002	1
AL021068.1	0.387876	-0.000556295	0.001	0.002	1
SBK1	0.387896	-0.000896687	0.005	0.005	1
AC078852.1	0.387943	-0.000519695	0.001	0.002	1
UBA7	0.387951	-0.00319937	0.029	0.03	1
LINC00290	0.388021	0.000409934	0.002	0.002	1
TFB1M	0.388096	-0.00610118	0.113	0.115	1
RPL21P30	0.388108	-0.000420889	0.001	0.002	1
ZNF414	0.388378	-0.00213584	0.014	0.015	1
AC005084.1	0.388652	-0.0002857	0.001	0.001	1
SPG7	0.388681	-0.00742066	0.176	0.178	1
LINC02648	0.388697	-0.000975642	0.006	0.006	1
AC093515.1	0.388867	0.000696509	0.006	0.006	1
PEX11G	0.388876	0.000326837	0.012	0.011	1
RPS3AP34	0.388899	-0.000157442	0.001	0.001	1
CCDC102A	0.389077	-0.00256673	0.017	0.018	1
U2	0.389084	-0.000318056	0.002	0.002	1
DEXI	0.389139	0.000683721	0.014	0.014	1
ERG28	0.389331	0.00052462	0.015	0.014	1
FABP5P3	0.38934	0.000549355	0.001	0.001	1
LPAL2	0.389379	-0.00337845	0.03	0.031	1
AC008687.4	0.389421	0.000501761	0.001	0.001	1
DNAJC2	0.389491	0.00047561	0.122	0.119	1
AL831737.1	0.389494	-0.000574487	0.002	0.002	1
AL359880.1	0.389511	0.000417656	0.001	0.001	1
FNTAP2	0.389511	-0.000621849	0.002	0.002	1
AL589666.2	0.389554	0.000388412	0.001	0.001	1
AC112173.1	0.389556	0.00037743	0.001	0.001	1
ANGPT2	0.389561	-1.97691e-05	0.022	0.021	1
COPS5	0.389565	-0.00400682	0.07	0.072	1
RNU6-1284P	0.389582	0.000406569	0.001	0.001	1
NR2E1	0.389587	0.000348082	0.001	0.001	1
ADRA1A	0.389589	0.000443191	0.001	0.001	1
SLC9A4	0.389649	0.000322429	0.001	0.001	1
AC005622.1	0.389678	0.00028218	0.001	0.001	1
AC009961.1	0.389681	-0.00197141	0.019	0.02	1
FO393414.3	0.389734	0.000260087	0.001	0.001	1
Z97634.1	0.389737	0.000322348	0.001	0.001	1
AC091893.2	0.38974	0.000234553	0.001	0.001	1
RN7SL153P	0.389744	0.000311369	0.001	0.001	1
LINC00327	0.389782	0.00023818	0.001	0.001	1
PALM3	0.389786	0.000153931	0.001	0.001	1
AC245052.1	0.389787	0.000322591	0	0	1
RPSAP13	0.38979	0.00035528	0.001	0.001	1
LINC02450	0.389791	0.000256526	0.001	0.001	1
LINC00997	0.389799	0.000172262	0.001	0.001	1
AC079163.2	0.389807	0.000723531	0.004	0.004	1
AC009435.1	0.389815	0.000510588	0.006	0.006	1
RN7SL402P	0.389826	0.000274944	0	0	1
SDR42E1P5	0.389826	0.000381224	0	0	1
AC107079.1	0.389858	0.000161274	0.001	0.001	1
KIAA0087	0.389864	0.000227295	0	0	1
RN7SL510P	0.389864	0.000227295	0	0	1
CDKN1C	0.389864	0.000227295	0	0	1
LINC02058	0.389864	0.000227295	0	0	1
Z75741.2	0.389864	0.000227295	0	0	1
OR10N1P	0.389864	0.000322591	0	0	1
MIR4480	0.389867	0.000238287	0	0	1
AL500527.1	0.389896	-0.000186972	0	0	1
AC011891.3	0.389896	-0.000186972	0	0	1
NRBF2P3	0.389896	-0.000186972	0	0	1
AL022329.3	0.389896	-0.000260291	0	0	1
SULT1A2	0.389902	0.000179644	0	0	1
TVP23CP2	0.389902	0.000179644	0	0	1
GOLGA8IP	0.389902	0.000179644	0	0	1
NCOA4P1	0.389902	0.000179644	0	0	1
AC084026.3	0.389902	0.000179644	0	0	1
STARD13-AS	0.389902	0.000179644	0	0	1
NPM1P42	0.389902	0.000179644	0	0	1
AC016575.1	0.389905	0.000190637	0	0	1
AC055716.2	0.389905	0.000190637	0	0	1
LINC00315	0.389911	-0.000150311	0	0	1
AP001357.2	0.389911	-0.000150311	0	0	1
RBX1P2	0.389911	-0.000150311	0	0	1
XK	0.389911	-0.000150311	0	0	1
IGHV1-17	0.389911	-0.000150311	0	0	1
TMEM190	0.389911	-0.000150311	0	0	1
RPL21P93	0.389911	-0.000150311	0	0	1
PYDC1	0.389911	-0.000150311	0	0	1
HMGA1P3	0.389911	-0.000150311	0	0	1
AC138647.1	0.389911	-0.000150311	0	0	1
AC044787.1	0.389911	-0.000150311	0	0	1
MIR4667	0.389911	-0.000150311	0	0	1
GABARAPL3	0.389911	-0.000150311	0	0	1
OR1J1	0.389911	-0.000150311	0	0	1
PPIAP6	0.389911	-0.000150311	0	0	1
RNU6-35P	0.389911	-0.000150311	0	0	1
AL713852.2	0.389911	-0.000150311	0	0	1
AC012325.1	0.389911	-0.000150311	0	0	1
AL160237.2	0.389911	-0.000150311	0	0	1
FBP2P1	0.389911	-0.000150311	0	0	1
OR10A6	0.389911	-0.000150311	0	0	1
AC093227.3	0.389926	-0.00011365	0	0	1
HMGN2P3	0.389926	-0.00011365	0	0	1
RPL27AP	0.389926	-0.00011365	0	0	1
ATP13A4-AS1	0.389926	-0.00011365	0	0	1
MUSTN1	0.389926	-0.00011365	0	0	1
BX005040.4	0.389926	-0.00011365	0	0	1
AC006270.2	0.389926	-0.00011365	0	0	1
RNU6-155P	0.389926	-0.00011365	0	0	1
BMS1P15	0.389926	-0.00011365	0	0	1
ROPN1L-AS1	0.389926	-0.00011365	0	0	1
RNU7-103P	0.389926	-0.00011365	0	0	1
OR13D3P	0.389926	-0.00011365	0	0	1
LINC02707	0.389926	-0.00011365	0	0	1
C16orf92	0.389926	-0.00011365	0	0	1
MIR1255B2	0.389926	-0.00011365	0	0	1
AC090246.1	0.389926	-0.00011365	0	0	1
AP000238.1	0.389926	-0.00011365	0	0	1
AC022507.1	0.389926	-0.00011365	0	0	1
AC034238.3	0.389926	-0.00011365	0	0	1
Z72006.1	0.389926	-0.00011365	0	0	1
MIR626	0.389926	-0.00011365	0	0	1
AL035588.1	0.389926	-0.00011365	0	0	1
AC121757.1	0.389926	-0.00011365	0	0	1
RNU6-1115P	0.389926	-0.00011365	0	0	1
SUMO2P6	0.389926	-0.00011365	0	0	1
C9orf135-DT	0.389926	-0.00011365	0	0	1
AC060234.2	0.389926	-0.00011365	0	0	1
AC008132.1	0.389926	-0.00011365	0	0	1
HCP5B	0.389926	-0.00011365	0	0	1
BX088651.2	0.389926	-0.00011365	0	0	1
FO704657.1	0.389926	-0.00011365	0	0	1
VHLL	0.389926	-0.00011365	0	0	1
PAEP	0.389926	-0.00011365	0	0	1
MTND5P19	0.389926	-0.00011365	0	0	1
AC109635.3	0.389926	-0.00011365	0	0	1
AL079307.2	0.389926	-0.00011365	0	0	1
SMAD1-AS2	0.389926	-0.00011365	0	0	1
AL121944.1	0.389926	-0.00011365	0	0	1
CXCR2P1	0.389926	-0.00011365	0	0	1
ABHD11-AS1	0.389944	0.000142987	0	0	1
AGRP	0.389944	0.000142987	0	0	1
AC138761.1	0.389944	0.000142987	0	0	1
AP005060.1	0.389944	0.000142987	0	0	1
GSC2	0.389944	0.000142987	0	0	1
AC244453.3	0.389944	0.000142987	0	0	1
AP001625.3	0.389944	0.000142987	0	0	1
AC244636.2	0.389947	-0.000102645	0	0	1
AC096775.1	0.389947	0.000153981	0	0	1
CFAP206	0.389947	0.000153981	0	0	1
MRPS36P1	0.389962	-6.59833e-05	0	0	1
KCTD9P6	0.389962	-6.59833e-05	0	0	1
AC021072.1	0.389962	-6.59833e-05	0	0	1
HSD3BP2	0.389977	8.79975e-05	0.001	0.001	1
SPAG11A	0.389982	-5.49803e-05	0	0	1
LINC02666	0.390066	0.00028191	0.002	0.002	1
CCR8	0.390163	-0.000523098	0.002	0.002	1
AP000777.2	0.390423	-0.000376754	0.002	0.002	1
TMEM150A	0.390453	-0.00085484	0.006	0.007	1
HNRNPA1P35	0.3905	0.000340095	0.004	0.003	1
AC027020.2	0.390612	0.000497087	0.004	0.004	1
FAM50B	0.390629	-0.000212052	0.002	0.002	1
AC084783.1	0.390737	-0.000874551	0.009	0.009	1
AL133338.1	0.390903	0.000329057	0.004	0.003	1
DCAF8L2	0.390909	0.000446403	0.003	0.002	1
HNRNPA1P48	0.391084	0.000426329	0.008	0.007	1
RDH14	0.391089	-0.000913776	0.006	0.007	1
CACUL1	0.391095	-9.8985e-05	0.215	0.212	1
MEN1	0.391319	-0.00132579	0.01	0.011	1
AC007387.2	0.391324	0.000435677	0.002	0.002	1
RABGAP1L-IT1	0.391324	0.000435677	0.002	0.002	1
SYP	0.391336	0.000127934	0.007	0.007	1
CACNG8	0.391347	0.00053097	0.002	0.001	1
AC114401.1	0.391414	0.000505325	0.002	0.001	1
LAMP3	0.391458	0.00163649	0.028	0.027	1
DPP9-AS1	0.391505	0.0003515	0.002	0.002	1
AL162274.2	0.391608	0.000340615	0.002	0.001	1
GABRG2	0.391718	0.000534073	0.003	0.003	1
AC008555.2	0.391738	-0.000584613	0.003	0.003	1
GTF2IP23	0.391794	-0.00107793	0.009	0.009	1
RNU6-509P	0.391843	0.000230772	0.002	0.001	1
CA5BP1	0.391924	-0.00333861	0.035	0.036	1
SMIM10L2B-AS1	0.391933	0.000439374	0.002	0.002	1
AC005324.3	0.391968	0.000395487	0.002	0.002	1
AC091390.1	0.392032	0.000380823	0.002	0.002	1
AMDHD2	0.392263	0.000548112	0.004	0.004	1
IRGM	0.392297	-0.000968566	0.006	0.006	1
AL137186.2	0.3923	0.000938223	0.009	0.008	1
LINC02453	0.392337	-0.000646477	0.003	0.003	1
ATG4B	0.392406	-0.001132	0.123	0.12	1
FAM85B	0.392467	-0.000355058	0.001	0.001	1
LINC01137	0.392553	0.00115058	0.016	0.015	1
AL096701.4	0.392643	0.000204971	0.003	0.003	1
NCKAP5L	0.392857	0.000526374	0.004	0.003	1
AC027811.1	0.393248	0.000826236	0.012	0.012	1
TRAJ38	0.393396	-0.00140251	0.006	0.006	1
POLR3D	0.393424	-0.00211495	0.054	0.056	1
HSP90AA3P	0.393464	-0.000318578	0.001	0.001	1
HSD17B8	0.393477	0.000569671	0.005	0.004	1
SNORD19C	0.393479	0.000636734	0.002	0.002	1
SMIM18	0.393592	0.000689501	0.006	0.005	1
TRIM63	0.393597	0.000278563	0.001	0.001	1
AC005229.4	0.393597	0.000278563	0.001	0.001	1
AL121832.1	0.393597	0.000278563	0.001	0.001	1
AC008572.1	0.393597	0.000289551	0.001	0.001	1
AC090844.3	0.393649	0.000230925	0.001	0.001	1
KRT8P52	0.393649	0.000241914	0.001	0.001	1
AC105053.1	0.393649	0.000252903	0.001	0.001	1
AC017037.5	0.393649	0.000252903	0.001	0.001	1
THOC6	0.393662	-0.00146875	0.009	0.01	1
ADIPOQ	0.393701	0.000194276	0.001	0.001	1
PTPN2P1	0.393701	0.000194276	0.001	0.001	1
EDDM3CP	0.393701	0.000157628	0.001	0.001	1
GALP	0.393701	0.000205266	0.001	0.001	1
LINC02199	0.393701	0.000205266	0.001	0.001	1
DSG3	0.393701	0.000216256	0.001	0.001	1
HMG20B	0.393726	0.00211405	0.021	0.02	1
AL442224.1	0.393753	0.000157628	0.001	0.001	1
SMIM10L2B	0.393753	0.000157628	0.001	0.001	1
AC131212.2	0.393783	0.00104266	0.006	0.005	1
TMEM191C	0.393805	0.000120981	0.001	0.001	1
NOCT	0.39385	0.0016378	0.059	0.058	1
AC009097.3	0.393951	-0.000369967	0.001	0.001	1
AC074276.1	0.39397	-0.000307705	0.001	0.001	1
AL355994.4	0.393981	0.000395277	0.002	0.002	1
VDAC1P1	0.393991	0.0004209	0.002	0.002	1
PAPPA	0.394025	0.000475718	0.002	0.002	1
LINC01135	0.394039	-0.00675881	0.044	0.045	1
DXO	0.394046	0.000837072	0.012	0.012	1
ADCY4	0.394065	0.000756123	0.004	0.004	1
CPLX1	0.394074	0.000815236	0.003	0.003	1
AC092810.2	0.394128	0.000720566	0.008	0.008	1
AC067817.1	0.3943	0.000701036	0.005	0.004	1
AC139530.2	0.394306	-0.000817541	0.004	0.004	1
RN7SKP151	0.394312	0.00071918	0.005	0.004	1
GOLGA7	0.394335	-0.00469596	0.072	0.074	1
RPL13AP25	0.394404	0.000601952	0.006	0.005	1
KRT18P31	0.394571	0.00109243	0.007	0.007	1
AC005943.1	0.394607	0.000434263	0.006	0.005	1
DRC3	0.394922	0.000387387	0.004	0.004	1
SCYL2P1	0.395017	0.000919634	0.009	0.009	1
AC021660.2	0.395041	-0.000544475	0.003	0.003	1
SLC35B2	0.395089	-0.00130796	0.017	0.018	1
TJP3	0.395373	0.000859641	0.007	0.007	1
IL11RA	0.395424	-0.000703434	0.005	0.005	1
TIMM17A	0.395587	-0.00738414	0.114	0.116	1
TRAV12-1	0.39559	-0.00366054	0.02	0.021	1
ADORA2A	0.395777	0.00050476	0.003	0.003	1
PSPN	0.395896	0.000483518	0.001	0.001	1
AC026111.1	0.395897	-0.000406279	0.001	0.002	1
AL022324.2	0.396101	-0.000311074	0.001	0.002	1
AL161893.1	0.396225	0.000651409	0.002	0.002	1
POLR3K	0.39632	-0.00175365	0.025	0.026	1
PMF1	0.396328	-0.00230814	0.043	0.045	1
RCN1	0.396441	0.000843657	0.018	0.017	1
CXXC1	0.396489	-0.00288625	0.028	0.029	1
HNRNPDL	0.396698	-0.0137028	0.302	0.302	1
TRAV3	0.396793	-0.00190907	0.007	0.007	1
DTX3	0.39695	-0.00096788	0.006	0.007	1
EDIL3-DT	0.397021	0.00030385	0.002	0.002	1
RNU5D-1	0.397173	0.000247421	0.011	0.01	1
AC092653.1	0.397543	0.000584973	0.003	0.003	1
PHKA2-AS1	0.397827	-0.000310946	0.002	0.002	1
FARSA-AS1	0.397899	-0.000559262	0.003	0.003	1
NCBP2AS2	0.398048	0.00106303	0.011	0.01	1
SLIRP	0.398136	-0.00459242	0.078	0.079	1
OR52I1	0.398234	-0.000409731	0.002	0.002	1
AL139184.1	0.398234	-0.000409731	0.002	0.002	1
RPL12P11	0.39824	-0.000424334	0.002	0.002	1
CHTOP	0.398321	-0.00723022	0.124	0.125	1
COL17A1	0.398507	-0.00087319	0.007	0.007	1
MRPL47	0.398529	-0.000389064	0.077	0.075	1
MZF1	0.398543	-0.00262633	0.022	0.023	1
H2BC14	0.398781	-0.00100707	0.01	0.011	1
AC124862.1	0.398808	-0.000402983	0.001	0.001	1
PRR27	0.398852	-0.000366348	0.001	0.001	1
ARID3C	0.398897	-0.000329712	0.001	0.001	1
LINC02296	0.399065	0.000934716	0.005	0.004	1
AC037450.1	0.399133	-0.000113524	0.001	0.001	1
AL359921.1	0.399231	0.000548578	0.003	0.003	1
AC002074.1	0.399312	0.00028559	0.002	0.002	1
ETV4	0.399406	0.000472021	0.003	0.002	1
TMEM238	0.399444	-0.000843667	0.003	0.004	1
RPF2	0.399455	-0.0062253	0.151	0.153	1
IRF2BPL	0.399485	0.000909853	0.008	0.007	1
AC004690.2	0.399566	0.000344039	0.003	0.002	1
TYRP1	0.399591	0.000443191	0.001	0.001	1
AC018647.3	0.399603	0.000535735	0.014	0.013	1
SYPL1P2	0.399659	0.000417544	0.001	0.001	1
GCSAML	0.399679	0.000432216	0.001	0.001	1
GABARAP	0.399689	-0.000939695	0.002	0.003	1
NDUFS5	0.399742	-0.00416236	0.061	0.062	1
AC006974.1	0.399744	0.000549355	0.001	0.001	1
DPYS	0.399808	0.000734687	0.004	0.003	1
LINC01707	0.399845	0.000347101	0.005	0.004	1
RPSAP9	0.399896	-0.000435665	0.001	0.001	1
ANKRD9	0.399903	0.000274748	0.001	0.001	1
RPL13AP6	0.399917	0.00023062	0.003	0.002	1
BTBD17	0.399955	0.000311602	0	0	1
RAP2C	0.399971	-0.00117619	0.069	0.067	1
AC018521.3	0.40003	0.000216302	0	0	1
AC011453.1	0.40003	0.000216302	0	0	1
CNEP1R1P1	0.40003	0.000216302	0	0	1
AL591167.1	0.40003	0.000216302	0	0	1
OR52W1	0.40003	0.000216302	0	0	1
AC083964.2	0.400033	0.000227295	0	0	1
LINC01682	0.400045	0.000212488	0.001	0.001	1
AC008763.3	0.400067	0.00016865	0	0	1
AC016933.1	0.400067	0.00016865	0	0	1
RNU6-693P	0.400067	0.00016865	0	0	1
DHCR24-DT	0.400067	0.00016865	0	0	1
ZSWIM5P2	0.400067	0.00016865	0	0	1
Z84466.1	0.400067	0.00016865	0	0	1
TLE7	0.400067	0.00016865	0	0	1
AC103974.1	0.400067	0.00016865	0	0	1
AL158058.1	0.400067	0.00016865	0	0	1
ZNF733P	0.400067	0.00016865	0	0	1
RPL7P14	0.400071	0.000179644	0	0	1
AL583722.3	0.400108	0.000131992	0	0	1
AC239804.2	0.400108	0.000131992	0	0	1
CDC42P4	0.400108	0.000131992	0	0	1
ARPP19P1	0.400108	0.000131992	0	0	1
RPL12P9	0.400108	0.000131992	0	0	1
AC004921.1	0.400108	0.000131992	0	0	1
RRM2P3	0.400108	0.000131992	0	0	1
AC126773.6	0.400108	0.000131992	0	0	1
AQP7P4	0.400108	0.000131992	0	0	1
AP005119.2	0.400111	0.000142987	0	0	1
AC021491.4	0.400128	-0.000278562	0	0	1
FAR1P1	0.400148	9.53346e-05	0	0	1
AC008740.1	0.400152	0.000106331	0	0	1
SLX1A	0.400155	-0.000241909	0	0	1
MIR6842	0.400155	-0.000278562	0	0	1
AL162258.2	0.400174	-0.00027821	0.001	0.001	1
GIMD1	0.400182	-0.000205256	0	0	1
AC002056.1	0.400182	-0.000205256	0	0	1
AL512353.2	0.400182	-0.000205256	0	0	1
AGT	0.400196	0.00109243	0.007	0.007	1
AP000553.5	0.400209	-0.000168601	0	0	1
AC017015.1	0.400209	-0.000168601	0	0	1
RPE65	0.400209	-0.000168601	0	0	1
SKA2P1	0.400209	-0.000168601	0	0	1
RNU6-1107P	0.400209	-0.000168601	0	0	1
AC126323.1	0.400209	-0.000168601	0	0	1
SIGLECL1	0.400209	-0.000168601	0	0	1
TRPV5	0.400209	-0.000168601	0	0	1
MSH2-OT1	0.400233	-0.000157597	0	0	1
MTCO1P53	0.400233	-0.000157597	0	0	1
BOLA1	0.400235	0.00102243	0.011	0.011	1
AL008727.1	0.400241	-0.000256218	0.001	0.001	1
DENND6A-AS1	0.400247	-0.00045045	0.001	0.001	1
WNT9A	0.400272	0.00121001	0.014	0.013	1
SELENBP1	0.400284	-0.00010994	0	0	1
AC007993.3	0.40029	0.000384717	0.001	0.001	1
AL391834.2	0.400294	-0.00066177	0.002	0.003	1
AL035410.1	0.400359	0.0003371	0.001	0.001	1
FP236383.5	0.40042	-0.0003552	0.001	0.001	1
AC073149.1	0.400428	0.00028948	0.001	0.001	1
RPL4P3	0.400465	-0.000303953	0.001	0.001	1
AC004217.2	0.400493	0.000252845	0.001	0.001	1
KF455155.1	0.400493	0.000252845	0.001	0.001	1
HNRNPA1P40	0.400493	0.000252845	0.001	0.001	1
AC034213.1	0.400493	0.000252845	0.001	0.001	1
AC013472.2	0.400546	0.000249164	0.001	0.001	1
RNY1P12	0.400554	0.000227195	0.001	0.001	1
IL36B	0.400559	0.000450713	0.001	0.001	1
HSF2	0.400607	0.000563199	0.044	0.042	1
LINC02052	0.400682	0.000355464	0.001	0.001	1
SDC1	0.400743	0.000307837	0.001	0.001	1
AC021755.2	0.400805	0.000260208	0.001	0.001	1
CHCHD4	0.400847	-0.00135661	0.016	0.017	1
ZNF182	0.400848	-0.00203904	0.02	0.021	1
AL133240.1	0.400862	0.000234553	0.001	0.001	1
ZBTB46-AS1	0.400864	0.000223566	0.001	0.001	1
TSSC2	0.400923	0.000186925	0.001	0.001	1
HMGN2P28	0.400923	0.000186925	0.001	0.001	1
AL121772.2	0.400923	0.000186925	0.001	0.001	1
MORC1	0.401316	0.000580604	0.005	0.004	1
AC022973.2	0.401349	0.000661212	0.004	0.004	1
RPS27AP11	0.40137	0.000377232	0.002	0.001	1
AC026495.1	0.401432	0.000362566	0.002	0.001	1
MYCBP2-AS2	0.401519	0.000314977	0.002	0.001	1
OR52I2	0.401601	0.000475981	0.002	0.002	1
AL451070.1	0.401636	0.000347903	0.002	0.002	1
PADI1	0.4017	0.000333242	0.002	0.002	1
AL022329.1	0.40187	0.000223421	0.002	0.002	1
AL021707.1	0.401893	0.000227096	0.002	0.002	1
AC068413.1	0.401939	0.000741034	0.005	0.005	1
LHX4	0.40199	0.000812426	0.011	0.011	1
RGL2	0.402059	0.0013752	0.013	0.012	1
AC005599.1	0.402579	0.000621345	0.004	0.003	1
SPAG1	0.402586	-0.00886088	0.403	0.403	1
CAPN14	0.402805	0.000395277	0.002	0.002	1
LINC02447	0.402805	0.000446403	0.002	0.002	1
ANXA2R	0.402881	0.000324646	0.007	0.006	1
MTND5P26	0.402993	0.000602815	0.004	0.004	1
JPX	0.403201	-0.000980175	0.068	0.067	1
AL049775.2	0.40325	0.000278032	0.003	0.003	1
HSFX4	0.403362	-0.000267441	0.001	0.001	1
AL050341.1	0.403397	-0.000208798	0.001	0.001	1
RPS26P52	0.403404	-0.000230801	0.001	0.001	1
AC051619.10	0.403428	-0.000197798	0.001	0.001	1
ZFAND2A	0.40349	0.000758702	0.03	0.029	1
AC011676.3	0.403517	-9.88802e-05	0.001	0.001	1
RPL10AP1	0.403529	-0.000825554	0.003	0.004	1
NUP35	0.403737	0.000964838	0.132	0.129	1
CHKB-DT	0.403862	0.00097995	0.01	0.01	1
THAP7-AS1	0.404015	-0.000588202	0.003	0.003	1
DDN-AS1	0.404309	0.00118339	0.01	0.01	1
COX19	0.404313	-0.00441275	0.069	0.071	1
MTAP	0.40439	-0.00368946	0.034	0.035	1
NFIX	0.404614	-0.0015274	0.009	0.01	1
ITGB1-DT	0.404623	-0.00157254	0.006	0.006	1
TMEM86B	0.404777	-0.00050471	0.002	0.002	1
TMEM59L	0.405052	0.000315212	0.001	0.001	1
AC024451.3	0.405104	0.000267574	0.001	0.001	1
DSCAS	0.405104	0.000267574	0.001	0.001	1
AC099344.1	0.405155	0.000219935	0.001	0.001	1
AC087289.1	0.405155	0.000230925	0.001	0.001	1
AP001160.1	0.405155	0.000230925	0.001	0.001	1
AL121885.2	0.405155	0.000230925	0.001	0.001	1
PLCZ1	0.405155	0.000230925	0.001	0.001	1
RNU6-915P	0.405207	0.000183285	0.001	0.001	1
RCC2P6	0.405207	0.000183285	0.001	0.001	1
STMN4	0.405259	0.000146636	0.001	0.001	1
AL596325.1	0.405311	0.000109989	0.001	0.001	1
AL121987.2	0.405579	0.00117988	0.007	0.007	1
RDH11	0.405637	-0.000112253	0.042	0.041	1
AP001350.1	0.405648	-0.00101834	0.01	0.011	1
LINC02498	0.405703	-0.000669427	0.002	0.002	1
SNX19	0.405796	-0.00421014	0.207	0.203	1
AP001453.3	0.405799	0.000409934	0.002	0.002	1
CLDN16	0.405821	-0.000607262	0.002	0.002	1
ERP27	0.405909	0.000220533	0.02	0.019	1
ARHGEF17	0.405912	0.000657312	0.005	0.004	1
AC006486.1	0.405931	-0.000398895	0.002	0.002	1
AC112907.2	0.40614	-0.000522703	0.002	0.003	1
RNU6-645P	0.406526	0.000865208	0.018	0.017	1
PBDC1	0.406533	-0.00410356	0.065	0.067	1
ZNF573	0.406654	-0.00065261	0.018	0.019	1
AC144836.1	0.406693	0.000366352	0.001	0.001	1
VDAC2	0.406731	-0.00177211	0.127	0.125	1
GMNC	0.4068	-0.000337094	0.001	0.001	1
MIR454	0.40684	-0.000300453	0.001	0.001	1
SRSF9	0.406874	0.00127405	0.06	0.058	1
RNU2-70P	0.40688	-0.000263811	0.001	0.001	1
SAPCD1	0.40688	-0.000263811	0.001	0.001	1
AC009975.2	0.40688	-0.000263811	0.001	0.001	1
AC055839.2	0.406908	-0.000252807	0.001	0.001	1
RN7SKP78	0.40691	0.000208857	0.001	0.001	1
FOXR1	0.40692	-0.000227167	0.001	0.001	1
HMX3	0.40692	-0.000227167	0.001	0.001	1
AL357793.2	0.40692	-0.000227167	0.001	0.001	1
AC073140.1	0.40692	-0.000227167	0.001	0.001	1
AC069503.4	0.406935	-0.000241804	0.001	0.001	1
MS4A13	0.406975	-0.000205163	0.001	0.001	1
AC055758.2	0.407015	-0.00016852	0.001	0.001	1
AP001178.3	0.407125	0.000124619	0.001	0.001	1
AC096577.1	0.407141	0.000735804	0.007	0.007	1
AL121723.1	0.407178	-0.000256548	0	0	1
LINC02887	0.407178	-0.000256548	0	0	1
AC133555.4	0.407209	-0.000219898	0	0	1
RNU5A-6P	0.407209	-0.000219898	0	0	1
AP001107.8	0.407209	-0.000219898	0	0	1
TBC1D3P6	0.407231	-0.000245542	0	0	1
AL355613.1	0.40724	-0.000183246	0	0	1
RNA5SP530	0.40724	-0.000183246	0	0	1
MIR6832	0.40724	-0.000183246	0	0	1
NR5A1	0.40724	-0.000183246	0	0	1
PMS2P11	0.40724	-0.000183246	0	0	1
ATP2A1-AS1	0.407296	-0.000135591	0	0	1
LRRC3-DT	0.407296	-0.000135591	0	0	1
H2AC16	0.407333	0.000963522	0.04	0.039	1
SDHAF4	0.407334	-0.00162569	0.024	0.025	1
AC098827.1	0.407405	-0.000424831	0.001	0.001	1
AC073367.1	0.40743	0.000479151	0.003	0.003	1
AC138123.1	0.407469	0.00115527	0.01	0.009	1
AL355877.1	0.407531	-0.00024533	0.001	0.001	1
SERBP1P1	0.407549	0.000467552	0.005	0.004	1
RNU6-504P	0.407566	-0.000241699	0.001	0.001	1
WDR5-DT	0.407568	-0.000534497	0.001	0.001	1
AC003035.1	0.407582	-0.000468671	0.001	0.001	1
AC019130.1	0.407795	-0.00034782	0.001	0.001	1
WNT10A	0.407832	0.000354822	0.003	0.003	1
ARHGAP20	0.40836	-0.00234845	0.011	0.011	1
ASXL3	0.408374	0.000475587	0.003	0.003	1
SCAMP1-AS1	0.408406	0.000877842	0.019	0.018	1
AL357079.2	0.408508	-0.000511327	0.003	0.003	1
TRAJ28	0.408645	-0.000785615	0.007	0.007	1
NRL	0.409044	0.000652204	0.013	0.012	1
HNRNPKP2	0.409095	0.000431281	0.004	0.004	1
CCNP	0.409184	-0.000249175	0	0.001	1
CCT5P1	0.409184	-0.000249175	0	0.001	1
UQCRFS1	0.409209	-0.00293595	0.049	0.05	1
HSPA8P7	0.409211	-0.000238171	0	0.001	1
SIGLEC6	0.409211	-0.000238171	0	0.001	1
ARL2BPP3	0.409221	-0.000212529	0	0.001	1
AL353748.1	0.409248	-0.000201526	0	0.001	1
AC138057.1	0.409275	-0.000190523	0	0.001	1
CSF1R	0.409283	0.00070228	0.009	0.008	1
RPS27AP2	0.409286	-0.00016488	0	0.001	1
NNAT	0.409296	-0.000754695	0.005	0.005	1
AC002064.3	0.409525	-0.000344478	0	0.001	1
AC011500.3	0.409594	-0.000271185	0	0.001	1
AC004263.1	0.409629	-0.000234537	0	0.001	1
AC099795.1	0.409654	-0.000223533	0	0.001	1
AC091046.1	0.409663	-0.000197889	0	0.001	1
AL683807.2	0.409663	-0.000197889	0	0.001	1
WFDC5	0.409689	-0.000186885	0	0.001	1
FTLP8	0.409723	-0.000150236	0	0.001	1
AC091979.1	0.409723	-0.000150236	0	0.001	1
AL138760.1	0.409743	-0.00132579	0.01	0.011	1
AC003989.1	0.409783	-0.000102586	0	0.001	1
PCGEM1	0.409783	-0.000102586	0	0.001	1
LINC01068	0.409945	-0.000757985	0.005	0.006	1
AC005833.1	0.409996	0.000580439	0.005	0.005	1
LINC01521	0.410009	0.000519853	0.002	0.002	1
LINC02261	0.410095	0.000373638	0.001	0.001	1
RAP1AP	0.410163	0.000347992	0.001	0.001	1
DUTP6	0.41017	0.000337014	0.001	0.001	1
TMEM50B	0.410175	-0.00264019	0.029	0.03	1
GPD1	0.410224	0.000318662	0.001	0.001	1
GPR146	0.410231	0.000322348	0.001	0.001	1
DNAJC27-AS1	0.410284	-0.00100846	0.012	0.013	1
CEACAM4	0.410316	0.000252961	0	0	1
SMILR	0.410316	0.000252961	0	0	1
LINC01310	0.410316	0.000252961	0	0	1
LINC00664	0.410351	0.000205309	0	0	1
HLA-T	0.410351	0.000205309	0	0	1
AJ239328.1	0.410351	0.000205309	0	0	1
GJA1	0.410351	0.000205309	0	0	1
AP001107.7	0.410351	0.000205309	0	0	1
AC007834.1	0.410372	0.000300243	0.002	0.002	1
RNU6-780P	0.410385	0.000340528	0.002	0.002	1
AC026367.2	0.410387	0.000157655	0	0	1
AC113367.1	0.410387	0.000157655	0	0	1
AP000345.2	0.410387	0.000157655	0	0	1
RPS3AP29	0.410387	0.000157655	0	0	1
BX119927.1	0.410387	0.000157655	0	0	1
AL109954.1	0.410387	0.000157655	0	0	1
ANKRD30BP1	0.410387	0.000157655	0	0	1
AL162425.1	0.410387	0.000157655	0	0	1
GSTA12P	0.410387	0.000157655	0	0	1
BX510359.1	0.410387	0.000157655	0	0	1
LINC02303	0.410387	0.000157655	0	0	1
AC002094.1	0.410387	0.000157655	0	0	1
RNU6V	0.410387	0.000157655	0	0	1
AC105101.1	0.410387	0.000157655	0	0	1
AC009055.2	0.410387	0.000157655	0	0	1
NCRNA00250	0.410387	0.000157655	0	0	1
KCNMB1	0.410387	0.000157655	0	0	1
LINC00917	0.410387	0.000157655	0	0	1
LINC02091	0.410387	0.000157655	0	0	1
KRT2	0.410387	0.000157655	0	0	1
TBL1YP1	0.410387	0.000157655	0	0	1
AC040169.4	0.410391	0.00016865	0	0	1
MS4A10	0.410391	0.00016865	0	0	1
AC079414.1	0.410391	0.00016865	0	0	1
AC010913.1	0.410391	0.00016865	0	0	1
AL137058.1	0.410406	0.000318582	0.002	0.002	1
RASGRP3-AS1	0.410427	0.000120996	0	0	1
STAU2-AS1	0.410427	0.000120996	0	0	1
AC007948.1	0.410427	0.000120996	0	0	1
AC026774.2	0.410427	0.000120996	0	0	1
PCDHGB8P	0.410427	0.000120996	0	0	1
AC018563.1	0.410427	0.000120996	0	0	1
AC073534.1	0.410427	0.000120996	0	0	1
AC010145.1	0.410427	0.000120996	0	0	1
AC099524.1	0.410427	0.000120996	0	0	1
LINC02841	0.410427	0.000120996	0	0	1
LINC00485	0.410431	0.000131992	0	0	1
OVAAL	0.41048	0.000515427	0.004	0.003	1
NGRN	0.410564	-0.00157798	0.013	0.014	1
AC009237.3	0.41075	0.000460554	0.004	0.003	1
POFUT2	0.410892	0.000269717	0.042	0.041	1
P3H1	0.410991	-0.00457185	0.053	0.054	1
AC009120.2	0.410996	-0.00627952	0.118	0.119	1
AC104472.4	0.411081	0.00042056	0.003	0.003	1
NAPEPLD	0.41113	-0.00043441	0.061	0.06	1
AC097637.1	0.411137	0.000563876	0.002	0.001	1
ZNF2	0.411149	-0.00231877	0.018	0.019	1
SRRM1	0.411232	-0.0155025	0.284	0.283	1
ARL9	0.41124	0.000832643	0.004	0.004	1
AP005436.3	0.411396	0.000395487	0.002	0.001	1
AC069234.5	0.411438	0.000402874	0.002	0.001	1
LINC01425	0.411454	0.000395698	0.001	0.001	1
CLPSL1	0.411592	0.000300464	0.001	0.001	1
AL359918.1	0.411595	0.000329639	0.002	0.001	1
POLN	0.411596	0.00028948	0.001	0.001	1
AC093606.1	0.411596	0.000263829	0.001	0.001	1
AC093639.1	0.411598	0.000252845	0.001	0.001	1
AC005921.3	0.411611	0.00125564	0.019	0.019	1
RPS15AP24	0.411665	0.000205224	0.001	0.001	1
AL137798.2	0.411666	0.000304	0.002	0.001	1
AC016738.1	0.41173	0.000168589	0.001	0.001	1
SEPTIN14P12	0.411763	0.000208814	0.002	0.001	1
AL137792.1	0.411907	-0.000486885	0.001	0.002	1
POPDC3	0.411921	9.89734e-05	0.002	0.001	1
MOCOS	0.412011	0.000433327	0.008	0.007	1
KARS1	0.412038	-0.00798255	0.132	0.134	1
TIMM8B	0.412103	-0.000659834	0.022	0.023	1
FGF8	0.412107	-0.000391667	0.001	0.002	1
PI4K2B	0.412151	-0.00417918	0.133	0.13	1
LINC02045	0.41219	0.000545956	0.001	0.001	1
RN7SL375P	0.412192	0.000403089	0.001	0.001	1
ZNF678	0.412216	-0.00927637	0.09	0.092	1
AC130462.2	0.412218	-0.000846013	0.004	0.005	1
LINC02757	0.41227	0.000468195	0.003	0.003	1
AC098591.3	0.412293	-0.000806346	0.008	0.008	1
SUPT4H1P1	0.412313	0.000355464	0.001	0.001	1
HNRNPA3P10	0.412317	0.000296851	0.001	0.001	1
FAM20C	0.412369	0.000318822	0.001	0.001	1
NXPH3	0.412372	0.00028218	0.001	0.001	1
TAX1BP3	0.412374	0.000271195	0.001	0.001	1
TAF9BP2	0.412376	0.000260208	0.001	0.001	1
KRT89P	0.412376	0.000260208	0.001	0.001	1
AC107294.2	0.412376	0.000260208	0.001	0.001	1
PROX1	0.412376	0.000260208	0.001	0.001	1
AC016747.4	0.412378	0.000249221	0.001	0.001	1
AL161729.1	0.412435	0.000223566	0.001	0.001	1
RNU6-188P	0.412437	0.000212578	0.001	0.001	1
AC010983.1	0.412496	0.000175936	0.001	0.001	1
AC115485.1	0.412496	0.000175936	0.001	0.001	1
PRKCZ-AS1	0.412496	0.000139294	0.001	0.001	1
GDAP2	0.412554	-0.00187247	0.172	0.168	1
AC068620.3	0.412593	-0.00176328	0.018	0.019	1
CPT1B	0.412603	0.000504901	0.003	0.002	1
AL512408.1	0.412633	-0.000412696	0.003	0.003	1
SS18L1	0.412738	-0.000429163	0.094	0.092	1
LINC01446	0.412851	-0.000941236	0.004	0.004	1
RPL7P50	0.412892	-0.000662014	0.002	0.002	1
UBE2V1P2	0.412894	0.000661789	0.003	0.003	1
OR2S1P	0.412968	0.00035132	0.003	0.002	1
GNG5	0.413092	0.000724783	0.013	0.012	1
AC063952.1	0.413094	-0.000563277	0.002	0.002	1
LINC01307	0.413106	0.00041609	0.006	0.005	1
MELTF	0.413117	0.000603161	0.003	0.003	1
NDUFAF4P1	0.413375	-0.000442542	0.002	0.002	1
AHCTF1P1	0.413433	0.000751074	0.006	0.006	1
SUN3	0.413566	0.000230418	0.004	0.003	1
SRSF3	0.413739	-0.00873262	0.212	0.207	1
FBN3	0.413811	0.000682885	0.005	0.004	1
AC007216.4	0.413996	0.00116678	0.051	0.049	1
AC073346.1	0.414005	0.00035473	0.003	0.003	1
WDR24	0.414012	-0.000843591	0.007	0.007	1
AC008736.1	0.414154	-0.000494094	0.001	0.002	1
LRRC8E	0.414229	-0.000728008	0.002	0.002	1
PGK1P2	0.414276	-0.000578081	0.002	0.002	1
AC012313.8	0.414356	-0.000388206	0.001	0.001	1
AC098476.1	0.414418	-0.00031133	0.001	0.001	1
HIC2	0.414458	0.000590008	0.014	0.013	1
HSPA8P16	0.4145	-0.000263698	0.001	0.001	1
MYOM2	0.414528	0.00041197	0.007	0.006	1
RNU6-30P	0.414665	-0.000168439	0.001	0.001	1
EIF4BP7	0.4147	-0.000398738	0.002	0.002	1
AC073114.1	0.414785	0.000889666	0.01	0.01	1
SLC25A42	0.414799	0.00105754	0.026	0.025	1
AC114490.2	0.414872	0.00024094	0.006	0.006	1
ADGRE3	0.414969	0.00101776	0.009	0.009	1
SBNO1-AS1	0.415224	-0.00110288	0.006	0.007	1
CRYZL1	0.415286	0.000491118	0.034	0.032	1
FP565260.6	0.415393	0.000522236	0.005	0.004	1
TSPOAP1	0.4154	-0.0039443	0.054	0.055	1
AL034418.1	0.4154	-0.00149369	0.008	0.008	1
AC096638.2	0.415693	-0.0003442	0.001	0.001	1
AL162718.1	0.415808	0.000660828	0.005	0.004	1
MAPKAPK5-AS1	0.415915	-0.00208256	0.025	0.026	1
HLTF-AS1	0.416027	-0.00016472	0.001	0.001	1
FOLH1B	0.41627	0.000391277	0.004	0.003	1
G3BP1P1	0.416362	-0.000573628	0.003	0.003	1
CNOT1	0.416378	-0.00681153	0.553	0.538	1
AC005183.1	0.416908	-0.00100355	0.01	0.011	1
AP000695.1	0.417013	-0.000698333	0.002	0.003	1
C1orf52	0.417066	-0.00660519	0.118	0.12	1
SCN1A	0.417108	0.000256585	0.001	0	1
LINC02082	0.417108	0.000256585	0.001	0	1
C1QL4	0.417108	0.000267574	0.001	0	1
MYL9	0.417159	0.000230925	0.001	0	1
UBASH3A	0.417198	-0.00253781	0.17	0.167	1
DOCK9-AS1	0.417211	0.000172294	0.001	0	1
RNU6-571P	0.417211	0.000172294	0.001	0	1
TUBA3FP	0.417211	0.000183285	0.001	0	1
ARL6IP1P3	0.417313	9.89952e-05	0.001	0	1
MIR4645	0.417348	0.00017961	0.001	0	1
RAD23BP1	0.417365	6.23474e-05	0.001	0	1
AL354751.1	0.417628	0.000402982	0.001	0.001	1
AC006141.1	0.417656	0.00188019	0.023	0.022	1
TAS2R3	0.417707	0.000318742	0.001	0.001	1
AC005670.1	0.417726	0.000453917	0.002	0.002	1
AL353764.1	0.417774	0.000318742	0.001	0.001	1
AC011603.4	0.417795	0.00010634	0	0	1
PCDHA10	0.417795	0.00010634	0	0	1
AP000889.2	0.417795	0.00010634	0	0	1
AC010547.5	0.417795	0.00010634	0	0	1
FPR3	0.417795	0.00010634	0	0	1
RPL7P60	0.417795	0.00010634	0	0	1
AC087175.1	0.417795	0.000154007	0	0	1
BCRP5	0.417795	0.00010634	0	0	1
PPIAP73	0.417795	0.00010634	0	0	1
CYP2A7P2	0.417795	0.00010634	0	0	1
PSMA3P1	0.417795	0.00010634	0	0	1
OR2X1P	0.417795	0.00010634	0	0	1
RNU6-1068P	0.417795	0.00010634	0	0	1
SCTR-AS1	0.417795	0.00010634	0	0	1
IGHV4-39	0.417805	5.86724e-05	0	0	1
AC005524.1	0.417805	5.86724e-05	0	0	1
RNY1P11	0.417805	5.86724e-05	0	0	1
AC011242.1	0.417805	5.86724e-05	0	0	1
PCK1	0.417805	5.86724e-05	0	0	1
MIR4316	0.417805	5.86724e-05	0	0	1
AL035419.1	0.417805	5.86724e-05	0	0	1
BX546450.2	0.417805	5.86724e-05	0	0	1
AC010320.5	0.417805	5.86724e-05	0	0	1
ANKRD11P2	0.417805	5.86724e-05	0	0	1
RPS3AP21	0.417805	5.86724e-05	0	0	1
RNA5SP431	0.417805	5.86724e-05	0	0	1
POTEB2	0.417805	5.86724e-05	0	0	1
AC104126.1	0.417805	5.86724e-05	0	0	1
CLNS1AP1	0.417805	5.86724e-05	0	0	1
UBE2V1P12	0.417805	5.86724e-05	0	0	1
AC011891.1	0.417805	5.86724e-05	0	0	1
AC022795.1	0.417805	5.86724e-05	0	0	1
AC104390.1	0.417805	5.86724e-05	0	0	1
RPL34P33	0.417805	5.86724e-05	0	0	1
LARP1BP1	0.417805	5.86724e-05	0	0	1
AC104619.3	0.417805	5.86724e-05	0	0	1
RN7SL520P	0.417805	5.86724e-05	0	0	1
RNASE4	0.417805	5.86724e-05	0	0	1
AC090001.2	0.417805	5.86724e-05	0	0	1
AL132981.1	0.417805	5.86724e-05	0	0	1
H3P43	0.417805	5.86724e-05	0	0	1
OPN1MW2	0.417805	5.86724e-05	0	0	1
EIF3KP2	0.417805	5.86724e-05	0	0	1
AC099487.1	0.417805	5.86724e-05	0	0	1
AC069262.1	0.417805	5.86724e-05	0	0	1
AP001626.1	0.417805	5.86724e-05	0	0	1
ISCA1P4	0.417805	5.86724e-05	0	0	1
BCYRN1	0.417805	5.86724e-05	0	0	1
RN7SL417P	0.417805	5.86724e-05	0	0	1
LINC02834	0.417805	5.86724e-05	0	0	1
AP006219.3	0.417805	5.86724e-05	0	0	1
AL513331.1	0.417805	5.86724e-05	0	0	1
RPSAP61	0.417805	5.86724e-05	0	0	1
RNU6-271P	0.417805	5.86724e-05	0	0	1
AP000346.3	0.417805	5.86724e-05	0	0	1
GGTLC2	0.417805	5.86724e-05	0	0	1
PHB2P1	0.417805	5.86724e-05	0	0	1
RNA5SP227	0.417805	5.86724e-05	0	0	1
AL139081.2	0.417805	5.86724e-05	0	0	1
AC136944.1	0.417805	5.86724e-05	0	0	1
PRY2	0.417805	5.86724e-05	0	0	1
RNA5SP156	0.417805	5.86724e-05	0	0	1
RN7SKP198	0.417805	5.86724e-05	0	0	1
OR3B1P	0.417805	5.86724e-05	0	0	1
AC011840.5	0.417805	5.86724e-05	0	0	1
OR4G1P	0.417805	5.86724e-05	0	0	1
RPS3AP14	0.417805	5.86724e-05	0	0	1
LINC00555	0.417805	5.86724e-05	0	0	1
RPS27AP6	0.417805	5.86724e-05	0	0	1
MIR632	0.417805	5.86724e-05	0	0	1
AL807752.4	0.417805	5.86724e-05	0	0	1
AP005137.2	0.417805	5.86724e-05	0	0	1
RPS13P3	0.417805	5.86724e-05	0	0	1
OR2A4	0.417805	5.86724e-05	0	0	1
PCDHB2	0.417805	5.86724e-05	0	0	1
AL445669.1	0.417805	5.86724e-05	0	0	1
AL353572.2	0.417805	5.86724e-05	0	0	1
PAGE2B	0.417805	5.86724e-05	0	0	1
RN7SKP91	0.417805	5.86724e-05	0	0	1
RNASE2	0.417805	5.86724e-05	0	0	1
LINC02385	0.417805	5.86724e-05	0	0	1
KRT18P16	0.417805	5.86724e-05	0	0	1
AL645634.1	0.417805	5.86724e-05	0	0	1
FAM91A2P	0.417805	5.86724e-05	0	0	1
LINC02276	0.417805	5.86724e-05	0	0	1
MIR6771	0.417805	5.86724e-05	0	0	1
IGHV3-52	0.417805	5.86724e-05	0	0	1
AC068020.1	0.417805	5.86724e-05	0	0	1
LARP1BP3	0.417805	5.86724e-05	0	0	1
AC007952.9	0.417805	5.86724e-05	0	0	1
OR1B1	0.417805	5.86724e-05	0	0	1
MIR554	0.417805	5.86724e-05	0	0	1
POLD2P1	0.417805	5.86724e-05	0	0	1
PSMC1P12	0.417805	5.86724e-05	0	0	1
AC024267.1	0.417805	5.86724e-05	0	0	1
LINC00479	0.417805	5.86724e-05	0	0	1
AL132875.2	0.417805	5.86724e-05	0	0	1
AP001893.2	0.417805	5.86724e-05	0	0	1
LINC02222	0.417805	5.86724e-05	0	0	1
HMGB1P11	0.417805	5.86724e-05	0	0	1
RBMY2KP	0.417805	5.86724e-05	0	0	1
MIR548AN	0.417805	5.86724e-05	0	0	1
RNA5SP329	0.417805	5.86724e-05	0	0	1
MTATP6P13	0.417805	5.86724e-05	0	0	1
AC090525.2	0.417805	5.86724e-05	0	0	1
MKRN7P	0.417805	5.86724e-05	0	0	1
AL589765.1	0.417805	5.86724e-05	0	0	1
RN7SL822P	0.417805	5.86724e-05	0	0	1
NDUFA4P2	0.417805	5.86724e-05	0	0	1
AL096829.1	0.417805	5.86724e-05	0	0	1
AL049536.1	0.417805	5.86724e-05	0	0	1
GOLGA8J	0.417805	5.86724e-05	0	0	1
NPAP1	0.417805	5.86724e-05	0	0	1
Z68323.1	0.417805	5.86724e-05	0	0	1
ZNF859P	0.417805	5.86724e-05	0	0	1
RNU6-791P	0.417805	5.86724e-05	0	0	1
TDGF1P3	0.417805	5.86724e-05	0	0	1
EEF1A1P36	0.417805	5.86724e-05	0	0	1
AP002414.1	0.417805	5.86724e-05	0	0	1
GLULP4	0.417805	5.86724e-05	0	0	1
AL136102.1	0.417805	5.86724e-05	0	0	1
AC092384.1	0.417805	5.86724e-05	0	0	1
HMGB1P40	0.417805	5.86724e-05	0	0	1
AC008514.2	0.417805	5.86724e-05	0	0	1
FCER1A	0.417805	5.86724e-05	0	0	1
ASH2LP2	0.417805	5.86724e-05	0	0	1
AL356489.3	0.417805	5.86724e-05	0	0	1
FAM224A	0.417805	5.86724e-05	0	0	1
DDX11L5	0.417805	5.86724e-05	0	0	1
AL355480.1	0.417805	5.86724e-05	0	0	1
PCED1CP	0.417805	5.86724e-05	0	0	1
AC073964.1	0.417805	5.86724e-05	0	0	1
AC090079.1	0.417805	5.86724e-05	0	0	1
TRAV32	0.417805	5.86724e-05	0	0	1
HMGB1P47	0.417805	5.86724e-05	0	0	1
AC108482.1	0.417805	5.86724e-05	0	0	1
AC093755.1	0.417805	5.86724e-05	0	0	1
HMGB3P15	0.417805	5.86724e-05	0	0	1
RNU6-911P	0.417805	5.86724e-05	0	0	1
LINC02101	0.417805	5.86724e-05	0	0	1
RNU6-610P	0.417805	5.86724e-05	0	0	1
AC021205.2	0.417805	5.86724e-05	0	0	1
SNRPD2P2	0.417805	5.86724e-05	0	0	1
HERC2P6	0.417805	5.86724e-05	0	0	1
AL356259.1	0.417805	5.86724e-05	0	0	1
AL031864.2	0.417805	5.86724e-05	0	0	1
AC108751.4	0.417805	5.86724e-05	0	0	1
FAM136BP	0.417805	5.86724e-05	0	0	1
NANOGNBP2	0.417805	5.86724e-05	0	0	1
RN7SL665P	0.417805	5.86724e-05	0	0	1
KRT6B	0.417805	5.86724e-05	0	0	1
KRT18P13	0.417805	5.86724e-05	0	0	1
AC068305.1	0.417805	5.86724e-05	0	0	1
AC007461.1	0.417805	5.86724e-05	0	0	1
AC009063.2	0.417805	5.86724e-05	0	0	1
AC116351.2	0.417805	5.86724e-05	0	0	1
AL583839.1	0.417805	5.86724e-05	0	0	1
BX322557.1	0.417805	5.86724e-05	0	0	1
GAS2L1P2	0.417805	5.86724e-05	0	0	1
KRT32	0.417805	5.86724e-05	0	0	1
OR6C1	0.417805	5.86724e-05	0	0	1
PPFIA2-AS1	0.417805	5.86724e-05	0	0	1
AC095038.2	0.417805	5.86724e-05	0	0	1
AC112229.3	0.417805	5.86724e-05	0	0	1
CYP4A11	0.417805	5.86724e-05	0	0	1
LINC02159	0.417805	5.86724e-05	0	0	1
MIR122HG	0.417805	5.86724e-05	0	0	1
GPR12	0.417805	5.86724e-05	0	0	1
PGAM1P3	0.417805	5.86724e-05	0	0	1
AC016240.1	0.417805	5.86724e-05	0	0	1
AL080248.1	0.417805	5.86724e-05	0	0	1
AL499627.2	0.417805	5.86724e-05	0	0	1
AP000676.1	0.417805	5.86724e-05	0	0	1
LINC02622	0.417805	5.86724e-05	0	0	1
MTND2P31	0.417805	5.86724e-05	0	0	1
OR2AM1P	0.417805	5.86724e-05	0	0	1
PGA5	0.417805	5.86724e-05	0	0	1
RPS15P9	0.417805	5.86724e-05	0	0	1
Z98259.3	0.417805	5.86724e-05	0	0	1
AL513324.1	0.417805	5.86724e-05	0	0	1
MYF6	0.417805	5.86724e-05	0	0	1
AC022916.2	0.417805	5.86724e-05	0	0	1
VPREB1	0.417805	5.86724e-05	0	0	1
NPM1P41	0.417805	5.86724e-05	0	0	1
AC008627.1	0.417805	5.86724e-05	0	0	1
AL596188.1	0.417805	5.86724e-05	0	0	1
AC005088.1	0.417805	5.86724e-05	0	0	1
AC019155.2	0.417805	5.86724e-05	0	0	1
RN7SL750P	0.417805	5.86724e-05	0	0	1
MTND4P33	0.417805	5.86724e-05	0	0	1
MARK3P1	0.417815	6.9673e-05	0	0	1
LINC01657	0.417824	2.2005e-05	0	0	1
SSXP4	0.417824	2.2005e-05	0	0	1
RNU6-781P	0.417824	2.2005e-05	0	0	1
AL137182.1	0.417824	2.2005e-05	0	0	1
ACKR1	0.417824	2.2005e-05	0	0	1
AC064843.1	0.417824	2.2005e-05	0	0	1
AL355053.1	0.417824	2.2005e-05	0	0	1
GP9	0.417824	2.2005e-05	0	0	1
UROC1	0.417844	0.000256467	0.001	0.001	1
SERF1A	0.417872	-0.000584178	0.004	0.004	1
AL583827.1	0.417914	0.000282113	0.001	0.001	1
CHCHD4P5	0.41799	0.000197873	0.001	0.001	1
RUNDC3B	0.41801	0.000356206	0.011	0.01	1
AC103769.1	0.418077	0.000824455	0.006	0.005	1
PLD5	0.418108	0.000744951	0.01	0.009	1
NDUFA1	0.418183	0.000693888	0.048	0.047	1
MTCO2P11	0.418199	0.000449116	0.005	0.005	1
FNDC11	0.418313	0.00019045	0.002	0.002	1
TFAP2E-AS1	0.418723	0.0010464	0.006	0.005	1
GLT8D1	0.418949	0.00249665	0.046	0.045	1
PECR	0.419402	-0.00267816	0.024	0.025	1
LAMA5	0.419509	0.000401909	0.004	0.004	1
AC008764.1	0.419593	0.000350508	0.005	0.005	1
SRRM3	0.419683	0.000473757	0.007	0.007	1
HNRNPUP1	0.419791	0.000657885	0.004	0.003	1
AC008764.8	0.419909	-0.00153474	0.015	0.016	1
PCDH17	0.41996	0.000439374	0.002	0.002	1
PKIB	0.419961	0.00063786	0.007	0.006	1
RPL21P10	0.41997	0.000676056	0.004	0.003	1
AL133153.2	0.42	-0.000519302	0.002	0.002	1
DUSP1	0.420148	-0.00194422	0.009	0.01	1
AL049198.1	0.420361	0.000570645	0.003	0.003	1
FAM3B	0.420629	-0.000314825	0.001	0.001	1
AL139415.2	0.420682	0.000289621	0	0	1
KRT87P	0.420751	0.000194315	0	0	1
AC114311.1	0.420751	0.000194315	0	0	1
AC020911.1	0.420768	0.000410264	0.001	0.001	1
BRI3P1	0.420786	0.000146659	0	0	1
RANBP20P	0.420786	0.000146659	0	0	1
Z98043.1	0.420786	0.000146659	0	0	1
CDC20P1	0.420786	0.000146659	0	0	1
MFAP2	0.420786	0.000146659	0	0	1
MT-TR	0.420786	0.000146659	0	0	1
AL928646.1	0.420786	0.000146659	0	0	1
BX547991.1	0.420786	0.000146659	0	0	1
AL353752.2	0.420786	0.000146659	0	0	1
LINC01555	0.420786	0.000146659	0	0	1
GP2	0.420786	0.000146659	0	0	1
LINC02857	0.420786	0.000146659	0	0	1
AP001994.3	0.420786	0.000146659	0	0	1
AC091938.1	0.420786	0.000146659	0	0	1
AL139317.1	0.420786	0.000146659	0	0	1
AC005722.2	0.420786	0.000146659	0	0	1
LINC00955	0.420786	0.000146659	0	0	1
SCML2P2	0.420786	0.000146659	0	0	1
AADACL2	0.420786	0.000146659	0	0	1
AC025574.1	0.420786	0.000146659	0	0	1
AC022167.4	0.420786	0.000146659	0	0	1
NOG	0.420786	0.000146659	0	0	1
DYDC1	0.420786	0.000146659	0	0	1
NBPF22P	0.420786	0.000146659	0	0	1
AL158063.1	0.420786	0.000205309	0	0	1
AL355480.4	0.420789	0.000157655	0	0	1
AC005520.5	0.420789	0.000157655	0	0	1
AC117460.1	0.420789	0.000157655	0	0	1
AC097491.1	0.420789	0.000157655	0	0	1
AC104564.4	0.420824	0.00011	0	0	1
RNU6-958P	0.420824	0.00011	0	0	1
CLEC4D	0.420824	0.00011	0	0	1
OR52U1P	0.420824	0.00011	0	0	1
LGALS16	0.420824	0.00011	0	0	1
FAM3D	0.420824	0.00011	0	0	1
AP003119.3	0.420824	0.00011	0	0	1
PRPS1L1	0.420828	0.000120996	0	0	1
RNU6-407P	0.420828	-0.000711607	0.004	0.004	1
RAB41	0.420832	0.000432216	0.001	0.001	1
PCDHGA6	0.420836	0.000384616	0.001	0.001	1
AC006116.1	0.420849	0.000398968	0.002	0.002	1
MLF2	0.420868	0.000993245	0.044	0.042	1
AC004839.1	0.420918	0.000337014	0.001	0.001	1
EBAG9	0.420966	-0.00423063	0.047	0.048	1
YBX1P1	0.421007	0.00027843	0.001	0.001	1
SH3GL2	0.421058	0.000833141	0.004	0.004	1
LINC00366	0.421068	0.000263768	0.001	0.001	1
C1D	0.421171	0.000290067	0.089	0.087	1
CYCSP4	0.421218	-0.000369967	0.001	0.001	1
INTS5	0.421225	-0.00143845	0.01	0.011	1
AC090617.6	0.421367	-0.000260068	0.001	0.001	1
RBM11	0.421376	0.00045774	0.002	0.001	1
VINAC1P	0.421459	0.000421127	0.002	0.001	1
ACTL8	0.421468	0.000410154	0.002	0.001	1
SNORD91A	0.421524	0.000420786	0.003	0.002	1
RN7SL655P	0.421532	0.000395487	0.002	0.001	1
CLBA1	0.42154	5.55674e-05	0.024	0.023	1
WDR53	0.421541	0.000295217	0.038	0.037	1
AL662820.1	0.421588	-0.000142805	0.001	0.001	1
PUDPP1	0.421681	0.000376935	0.003	0.002	1
EPHA3	0.421717	0.00107032	0.008	0.007	1
TRGV6	0.421737	0.000373247	0.003	0.002	1
ESRP1	0.421802	0.000373052	0.003	0.003	1
CDC42P1	0.421821	0.000362096	0.003	0.003	1
AC130651.1	0.421877	-0.000523098	0.002	0.002	1
DPEP1	0.421977	0.000282045	0.002	0.001	1
AC087289.2	0.421997	-0.000468131	0.002	0.002	1
L3HYPDH	0.422072	-0.0023195	0.031	0.032	1
ADHFE1	0.422307	0.000861814	0.009	0.008	1
RN7SKP64	0.422348	0.000409386	0.004	0.004	1
AC080128.2	0.42237	0.000172199	0.002	0.001	1
AL133367.1	0.42247	-0.000307198	0.002	0.002	1
H3P6	0.422619	-0.000639076	0.003	0.004	1
RNU6-126P	0.422735	-0.000527095	0.001	0.002	1
SNORD104	0.422833	-0.000975642	0.006	0.007	1
RAVER1	0.422889	0.000991069	0.049	0.048	1
C17orf100	0.422911	-0.000625206	0.002	0.003	1
PRIMA1	0.423053	0.000373736	0.001	0.001	1
FAM238A	0.423114	0.000348082	0.001	0.001	1
LINC02818	0.423118	0.0003371	0.001	0.001	1
RN7SL775P	0.423127	0.000315134	0.001	0.001	1
AC072022.2	0.42316	0.000383503	0.005	0.004	1
MYO15B	0.423178	0.000433327	0.008	0.007	1
LINC02451	0.423188	0.00028948	0.001	0.001	1
AC097636.1	0.423188	0.00028948	0.001	0.001	1
RBMY2QP	0.423192	0.000278496	0.001	0.001	1
AC254562.3	0.423192	0.000278496	0.001	0.001	1
AC012186.3	0.423192	0.000278496	0.001	0.001	1
AL442063.1	0.423194	0.00024186	0.001	0.001	1
USP12P2	0.423196	0.000267512	0.001	0.001	1
OSR2	0.423252	-0.000585268	0.002	0.002	1
RNU6-537P	0.423253	0.00028948	0.001	0.001	1
TNRC18P3	0.423261	0.000230874	0.001	0.001	1
MTCO1P15	0.423326	0.000194237	0.001	0.001	1
TECPR1	0.423394	0.000261535	0.064	0.063	1
AP1B1	0.423438	0.00183754	0.106	0.104	1
TNIP2	0.423586	-0.00249838	0.067	0.069	1
CDK11A	0.423629	-0.000643674	0.016	0.016	1
BYSL	0.423728	-0.00349117	0.062	0.063	1
TMPRSS9	0.423786	0.00049674	0.021	0.02	1
MIR4762	0.423799	-0.000318578	0.001	0.001	1
AL031595.2	0.423881	-0.000376904	0.002	0.002	1
AL354919.1	0.423889	-0.000270955	0.001	0.001	1
TPH2	0.42404	0.000482581	0.004	0.003	1
AC116535.1	0.424059	0.000398544	0.004	0.003	1
AC090510.2	0.424155	0.000512446	0.002	0.002	1
PHF5GP	0.42429	-0.000540881	0.003	0.003	1
RPS12P3	0.424307	-0.000820512	0.005	0.005	1
AC068205.1	0.424309	0.000333495	0.001	0.001	1
AC097468.2	0.424309	0.000333495	0.001	0.001	1
AP005328.1	0.424367	0.000417319	0.002	0.002	1
ITIH6	0.424368	0.000296851	0.001	0.001	1
Z97056.2	0.42437	0.000285865	0.001	0.001	1
LINC01391	0.42437	0.000285865	0.001	0.001	1
LINC02263	0.424422	0.000307837	0.001	0.001	1
MIR25	0.424485	0.000223566	0.001	0.001	1
ODF2-AS1	0.42449	0.000201589	0.001	0.001	1
AL049745.1	0.42449	0.000201589	0.001	0.001	1
PP7080	0.42449	0.000201589	0.001	0.001	1
AP004147.1	0.42449	0.000175936	0.001	0.001	1
HAPLN2	0.424549	0.000164946	0.001	0.001	1
ZNF628	0.424562	0.000893939	0.005	0.005	1
SELENOTP1	0.424608	0.000128304	0.001	0.001	1
AF241725.1	0.424729	0.00028191	0.002	0.002	1
ADAM18	0.42509	0.000408949	0.005	0.005	1
AC020656.2	0.42555	-0.000800879	0.002	0.002	1
AC134772.1	0.425627	0.000581766	0.002	0.002	1
CDH3	0.425752	0.0006893	0.006	0.006	1
AC022395.1	0.425816	-0.00076428	0.006	0.007	1
RRN3P1	0.425891	-0.00228467	0.092	0.09	1
GALNT12	0.425975	-0.000632612	0.002	0.002	1
SPCS3-AS1	0.426064	-0.00118024	0.008	0.009	1
AC068305.2	0.426186	-0.000558634	0.003	0.004	1
TBC1D28	0.426256	-0.000197979	0	0	1
AC010729.2	0.426269	-0.000161318	0	0	1
ASB17	0.426282	-0.000124655	0	0	1
TRIM26BP	0.426282	-0.000161318	0	0	1
AL390838.2	0.426282	-0.000124655	0	0	1
OR11H7	0.426282	-0.000124655	0	0	1
VTI1BP4	0.426282	-0.000124655	0	0	1
RPS2P1	0.426282	-0.000124655	0	0	1
AC026150.3	0.426282	-0.000124655	0	0	1
AP002428.1	0.426282	-0.000124655	0	0	1
AL137028.2	0.426282	-0.000124655	0	0	1
PWWP2AP1	0.426282	-0.000124655	0	0	1
ASCL3	0.426282	-0.000124655	0	0	1
AP000356.3	0.426282	-0.000124655	0	0	1
AC037441.1	0.426282	-0.000124655	0	0	1
AC096667.1	0.426282	-0.000124655	0	0	1
HTR1A	0.426282	-0.000124655	0	0	1
AC004080.17	0.426282	-0.000124655	0	0	1
ZNF32-AS1	0.426295	-8.79914e-05	0	0	1
BTNL10	0.426295	-8.79914e-05	0	0	1
AC068944.1	0.426295	-8.79914e-05	0	0	1
AL355493.3	0.426295	-8.79914e-05	0	0	1
MRPL15P1	0.426295	-8.79914e-05	0	0	1
COX5AP2	0.426295	-8.79914e-05	0	0	1
AC114728.1	0.426295	-8.79914e-05	0	0	1
AC245884.2	0.426295	-8.79914e-05	0	0	1
RHOT1P3	0.426295	-8.79914e-05	0	0	1
AL354760.1	0.426295	-8.79914e-05	0	0	1
AC055733.4	0.426295	-8.79914e-05	0	0	1
ABHD17AP1	0.426295	-8.79914e-05	0	0	1
RPL7L1P9	0.426295	-8.79914e-05	0	0	1
GAPDHP71	0.426295	-8.79914e-05	0	0	1
UBE2Q2P10	0.426295	-8.79914e-05	0	0	1
AC005828.7	0.426295	-8.79914e-05	0	0	1
AL133211.1	0.426295	-8.79914e-05	0	0	1
NANOGP7	0.426295	-8.79914e-05	0	0	1
AC127526.4	0.426295	-8.79914e-05	0	0	1
RN7SL376P	0.426295	-8.79914e-05	0	0	1
AC093908.1	0.426295	-8.79914e-05	0	0	1
TTTY2B	0.426295	-8.79914e-05	0	0	1
SDHDP6	0.426295	-8.79914e-05	0	0	1
AC016687.1	0.426295	-8.79914e-05	0	0	1
PHBP3	0.426295	-8.79914e-05	0	0	1
AC090281.1	0.426295	-8.79914e-05	0	0	1
AC131235.2	0.426295	-8.79914e-05	0	0	1
RNU6-855P	0.426295	-8.79914e-05	0	0	1
AC073127.1	0.426295	-8.79914e-05	0	0	1
POU5F1P3	0.426295	-8.79914e-05	0	0	1
MIR4633	0.426295	-8.79914e-05	0	0	1
MRPL2P1	0.426295	-8.79914e-05	0	0	1
HAX1P1	0.426295	-8.79914e-05	0	0	1
PRPH	0.426295	-8.79914e-05	0	0	1
AC021355.1	0.426295	-8.79914e-05	0	0	1
AL513477.2	0.426295	-8.79914e-05	0	0	1
RN7SL96P	0.426295	-8.79914e-05	0	0	1
AL161669.1	0.426295	-8.79914e-05	0	0	1
AC107952.2	0.426295	-8.79914e-05	0	0	1
Z85994.2	0.426295	-8.79914e-05	0	0	1
MIR618	0.426295	-8.79914e-05	0	0	1
RNA5SP130	0.426295	-8.79914e-05	0	0	1
AC010463.2	0.426295	-8.79914e-05	0	0	1
AC018545.1	0.426295	-8.79914e-05	0	0	1
AL606662.1	0.426295	-8.79914e-05	0	0	1
C15orf54	0.426295	-8.79914e-05	0	0	1
AL356124.2	0.426295	-8.79914e-05	0	0	1
RN7SL815P	0.426295	-8.79914e-05	0	0	1
TRBV12-1	0.426295	-8.79914e-05	0	0	1
EZHIP	0.426295	-8.79914e-05	0	0	1
MTRNR2L5	0.426295	-8.79914e-05	0	0	1
RPRML	0.426295	-8.79914e-05	0	0	1
AC025580.3	0.426295	-8.79914e-05	0	0	1
OR6C66P	0.426295	-8.79914e-05	0	0	1
RN7SKP172	0.426295	-8.79914e-05	0	0	1
DDX3P2	0.426295	-8.79914e-05	0	0	1
AC096669.1	0.426295	-8.79914e-05	0	0	1
AC090621.1	0.426295	-8.79914e-05	0	0	1
AL590682.1	0.426295	-8.79914e-05	0	0	1
RNU6-346P	0.426295	-8.79914e-05	0	0	1
AC026191.1	0.426295	-8.79914e-05	0	0	1
AC023824.5	0.426295	-8.79914e-05	0	0	1
AC233701.1	0.426295	-8.79914e-05	0	0	1
AC009494.2	0.426295	-8.79914e-05	0	0	1
AP003038.1	0.426295	-8.79914e-05	0	0	1
TBC1D3I	0.426295	-8.79914e-05	0	0	1
ALG1L5P	0.426295	-8.79914e-05	0	0	1
AC005071.1	0.426295	-8.79914e-05	0	0	1
AL390719.2	0.426295	-8.79914e-05	0	0	1
CCDC169	0.426295	-8.79914e-05	0	0	1
AC069304.1	0.426295	-8.79914e-05	0	0	1
AC009061.1	0.426295	-8.79914e-05	0	0	1
AL139390.1	0.426295	-8.79914e-05	0	0	1
LINC01312	0.426295	-8.79914e-05	0	0	1
L34079.1	0.426295	-8.79914e-05	0	0	1
OR52A4P	0.426295	-8.79914e-05	0	0	1
AC098850.2	0.426295	-8.79914e-05	0	0	1
CD1D	0.426295	-8.79914e-05	0	0	1
CFC1	0.426295	-8.79914e-05	0	0	1
AL133351.1	0.426295	-8.79914e-05	0	0	1
AP006219.2	0.426295	-8.79914e-05	0	0	1
LINC01153	0.426295	-8.79914e-05	0	0	1
TRIM31-AS1	0.426295	-8.79914e-05	0	0	1
AC015720.1	0.426295	-8.79914e-05	0	0	1
AC020558.5	0.426295	-8.79914e-05	0	0	1
MIF	0.426295	-8.79914e-05	0	0	1
AC097504.1	0.426295	-8.79914e-05	0	0	1
AKAP8P1	0.426295	-8.79914e-05	0	0	1
AC018892.2	0.426295	-8.79914e-05	0	0	1
AL357315.2	0.426295	-8.79914e-05	0	0	1
LINC02295	0.426295	-8.79914e-05	0	0	1
GUCA1ANB	0.426295	-8.79914e-05	0	0	1
C7orf33	0.426295	-8.79914e-05	0	0	1
OR7E161P	0.426295	-8.79914e-05	0	0	1
AC090912.3	0.426326	-4.03234e-05	0	0	1
LINC01734	0.426326	-4.03234e-05	0	0	1
THAP12P4	0.426326	-4.03234e-05	0	0	1
RPL29P2	0.426326	-4.03234e-05	0	0	1
LNCPRESS2	0.426326	-4.03234e-05	0	0	1
FGF20	0.426326	-4.03234e-05	0	0	1
OR6K3	0.426326	7.34297e-06	0	0	1
AC104129.1	0.426419	-0.000365617	0.002	0.002	1
H2AC8	0.426467	0.00330197	0.065	0.063	1
HMGB1P14	0.426886	-0.00113491	0.01	0.01	1
AC068196.1	0.426923	0.000270238	0.006	0.005	1
SPATA22	0.426986	0.00048641	0.003	0.003	1
ZNRD1ASP	0.427096	-0.00173579	0.05	0.048	1
ALAD	0.427119	-0.00198556	0.018	0.019	1
TGIF2P1	0.427204	0.000622242	0.002	0.002	1
MAEA	0.42727	-0.0094699	0.115	0.117	1
DUS2	0.427712	-0.00333709	0.076	0.078	1
C12orf40	0.427857	-0.00145187	0.009	0.009	1
TLE5	0.427875	-0.00216553	0.043	0.044	1
AC091729.2	0.427987	-0.000201618	0	0	1
ZBTB12	0.427992	-0.000318708	0.001	0.001	1
AGAP11	0.428009	-0.00016496	0	0	1
RNA5SP481	0.428009	-0.00016496	0	0	1
AC034232.1	0.428009	-0.00016496	0	0	1
AC104076.1	0.428009	-0.00016496	0	0	1
PAGE1	0.428009	-0.00016496	0	0	1
AC091138.1	0.428009	-0.000238275	0	0	1
GPR141BP	0.428009	-0.00016496	0	0	1
LINC02629	0.428009	-0.00016496	0	0	1
UBE2V1P5	0.42803	-0.000128301	0	0	1
SLC7A14-AS1	0.42803	-0.000128301	0	0	1
AKIRIN1P2	0.42803	-0.000128301	0	0	1
RN7SL594P	0.42803	-0.000128301	0	0	1
AC106876.1	0.42803	-0.000128301	0	0	1
CYP4A22	0.42803	-0.000128301	0	0	1
OSBPL9P2	0.42803	-0.000128301	0	0	1
RPL39P6	0.42803	-0.000128301	0	0	1
RPSAP54	0.42803	-0.000128301	0	0	1
ADIPOR1P2	0.42803	-0.000128301	0	0	1
RPL22P18	0.42803	-0.000128301	0	0	1
RN7SKP22	0.42803	-0.000128301	0	0	1
AC133548.2	0.42803	-0.000128301	0	0	1
VN2R19P	0.42803	-0.000128301	0	0	1
LINC01338	0.42803	-0.000128301	0	0	1
AC188616.1	0.42803	-0.000128301	0	0	1
AC023050.1	0.42803	-0.000128301	0	0	1
PNMA6E	0.42803	-0.000128301	0	0	1
AP006287.1	0.428052	-0.000117297	0	0	1
AL358074.1	0.428067	-0.000307705	0.001	0.001	1
AC090155.1	0.428074	-8.06377e-05	0	0	1
AL133384.1	0.428074	-8.06377e-05	0	0	1
CRIP1P4	0.428074	-8.06377e-05	0	0	1
SMCO1	0.428087	-0.000245436	0.001	0.001	1
AATK	0.428124	-0.000872135	0.004	0.004	1
CCN5	0.428165	-0.000197798	0.001	0.001	1
LINC01704	0.428165	-0.000197798	0.001	0.001	1
RGS12	0.428244	0.00102368	0.017	0.016	1
RPL32	0.428252	-0.0056459	0.102	0.103	1
ZNF713	0.42884	-0.000526697	0.002	0.002	1
LINC01951	0.428973	0.0005816	0.003	0.003	1
FIBP	0.429006	0.000324016	0.023	0.022	1
AC003950.1	0.429028	0.000392003	0.001	0.001	1
AC124242.3	0.429098	0.000355372	0.001	0.001	1
CIDEC	0.42918	0.000296779	0.001	0.001	1
AL008729.2	0.429186	0.000285796	0.001	0.001	1
DTNB-AS1	0.42925	0.000260148	0.001	0.001	1
CES3	0.429315	0.000234501	0.001	0.001	1
PET117	0.429317	-0.000289206	0.001	0.001	1
NR2E3	0.429319	0.000161246	0.001	0.001	1
RNA5SP229	0.429397	0.000175903	0.001	0.001	1
AP003392.1	0.429436	0.000560724	0.015	0.015	1
AL928711.1	0.429467	0.000139274	0.001	0.001	1
AC110769.3	0.429517	-0.000913126	0.007	0.007	1
AC116359.1	0.429597	0.000293237	0.001	0	1
RNU6-761P	0.429597	0.000293237	0.001	0	1
TAT	0.429597	0.000304225	0.001	0	1
AC022182.2	0.429648	0.000245596	0.001	0	1
LINC02009	0.429648	0.000245596	0.001	0	1
AC022903.1	0.429648	0.000267574	0.001	0	1
FRG2JP	0.429699	0.000197953	0.001	0	1
LINC01878	0.429699	0.000197953	0.001	0	1
PTPN20CP	0.429699	0.000197953	0.001	0	1
AC068768.1	0.429699	0.000208944	0.001	0	1
AC108467.1	0.429699	0.000208944	0.001	0	1
AC092590.1	0.429699	0.000219935	0.001	0	1
CA5A	0.429731	-0.00147841	0.016	0.017	1
POP4	0.429736	0.00100089	0.05	0.049	1
AC073916.1	0.429749	0.000161301	0.001	0	1
AC011487.1	0.429749	0.000161301	0.001	0	1
GABRA1	0.429749	0.000161301	0.001	0	1
EMX2OS	0.429781	0.000607742	0.002	0.002	1
AK4P1	0.4298	0.000124651	0.001	0	1
PLEKHA7	0.42982	-0.00679443	0.076	0.078	1
FOLR2	0.429851	8.80011e-05	0.001	0	1
ETDC	0.429859	0.000508886	0.002	0.002	1
AC027682.4	0.429887	-0.00180659	0.027	0.027	1
AC002553.2	0.430145	0.000761311	0.007	0.007	1
ARHGEF26-AS1	0.430145	0.000424593	0.002	0.002	1
CLCN1	0.430157	0.000355188	0.002	0.002	1
AL121574.1	0.430215	-0.00104434	0.003	0.004	1
AL807757.1	0.43025	0.000344215	0.002	0.002	1
BOLA2P2	0.430261	0.000333242	0.002	0.002	1
AC105052.4	0.430315	0.000329556	0.002	0.002	1
PILRB	0.430381	-0.00413682	0.055	0.056	1
AC092329.4	0.430402	-0.00157798	0.013	0.014	1
C1R	0.430523	0.000252613	0.002	0.002	1
MYLK2	0.430953	0.000226948	0.003	0.002	1
AC010501.2	0.431036	0.000278629	0	0	1
AL356414.1	0.431069	0.000230976	0	0	1
OR5BK1P	0.431069	0.000230976	0	0	1
AC009242.1	0.431102	0.00018332	0	0	1
RNU2-17P	0.431102	0.00018332	0	0	1
RN7SL344P	0.431102	0.00018332	0	0	1
AC008013.1	0.431102	0.00018332	0	0	1
CYP2A13	0.431102	0.00018332	0	0	1
CNN2P6	0.431102	0.00018332	0	0	1
AL021154.1	0.431102	0.00018332	0	0	1
AC108134.4	0.431102	0.00018332	0	0	1
AL512658.1	0.431102	0.00018332	0	0	1
MTCYBP34	0.431102	0.00018332	0	0	1
AL121749.1	0.431102	0.00018332	0	0	1
TMEM151A	0.431102	0.00018332	0	0	1
MTND1P10	0.431135	0.000135663	0	0	1
TCP1P3	0.431135	0.000135663	0	0	1
RN7SL634P	0.431135	0.000135663	0	0	1
AC007688.3	0.431135	0.000135663	0	0	1
LINC01553	0.431135	0.000135663	0	0	1
LINC00934	0.431135	0.000135663	0	0	1
AL356056.2	0.431135	0.000135663	0	0	1
AL162591.1	0.431135	0.000135663	0	0	1
CALM2P4	0.431135	0.000135663	0	0	1
AL022323.2	0.431135	0.000135663	0	0	1
AC002044.3	0.431135	0.000135663	0	0	1
AC114752.2	0.431135	0.000135663	0	0	1
TMA16P1	0.431135	0.000135663	0	0	1
PDE9A-AS1	0.431135	0.000135663	0	0	1
AC096733.2	0.431135	0.000135663	0	0	1
GGT6	0.431135	0.000135663	0	0	1
FGF7	0.431135	0.000135663	0	0	1
AL157414.1	0.431135	0.000135663	0	0	1
UNC93B6	0.431135	0.000135663	0	0	1
AC023202.1	0.431135	0.000135663	0	0	1
LINC01276	0.431135	0.000135663	0	0	1
CYP51A1P1	0.431139	0.000146659	0	0	1
AC010422.1	0.431139	0.000146659	0	0	1
AL513478.4	0.431139	0.000146659	0	0	1
AL357139.2	0.431139	0.000146659	0	0	1
FAM83C-AS1	0.431139	0.000146659	0	0	1
RPS18P1	0.431139	0.000146659	0	0	1
AP001784.1	0.431139	0.000146659	0	0	1
ATXN7L3P1	0.431172	9.90025e-05	0	0	1
AC023794.5	0.431172	9.90025e-05	0	0	1
AP002439.1	0.431172	9.90025e-05	0	0	1
FTH1P2	0.431172	9.90025e-05	0	0	1
SOWAHA	0.431172	9.90025e-05	0	0	1
FOXD1	0.431172	9.90025e-05	0	0	1
AC007016.1	0.431172	9.90025e-05	0	0	1
MIR555	0.431172	9.90025e-05	0	0	1
AC092825.1	0.431172	9.90025e-05	0	0	1
AC062032.1	0.431172	9.90025e-05	0	0	1
SLC38A11	0.431172	9.90025e-05	0	0	1
OR2B11	0.431172	9.90025e-05	0	0	1
AC068580.2	0.431172	9.90025e-05	0	0	1
IGHV4-80	0.431172	9.90025e-05	0	0	1
AC090699.1	0.431209	6.23426e-05	0	0	1
AL136181.1	0.431209	6.23426e-05	0	0	1
AC034245.1	0.431246	2.56836e-05	0	0	1
PMS2CL	0.431292	0.00038191	0.043	0.041	1
AL133517.1	0.431434	0.000648069	0.002	0.001	1
PPP2R2C	0.431499	0.000512701	0.01	0.009	1
EPB42	0.431698	0.000516439	0.001	0.001	1
SSR4	0.431712	-0.00350451	0.047	0.048	1
AC090181.2	0.431737	0.000559371	0.003	0.003	1
AL022318.4	0.431821	-0.00049049	0.001	0.002	1
BX284613.2	0.431856	0.000751738	0.005	0.005	1
RN7SKP269	0.431858	-0.000388206	0.001	0.001	1
KLHL7-DT	0.431861	-0.000689909	0.004	0.004	1
CACYBPP2	0.431877	0.000399287	0.001	0.001	1
AL031768.2	0.431902	0.000787986	0.006	0.005	1
ANKRD20A7P	0.431959	0.000351682	0.001	0.001	1
RPL9P7	0.431959	0.000351682	0.001	0.001	1
AC044810.2	0.431959	0.000351682	0.001	0.001	1
MIR5692A1	0.431959	-0.000380669	0.001	0.002	1
FRMPD2	0.431993	0.000362566	0.002	0.001	1
CST6	0.432002	-0.000303953	0.001	0.001	1
AC246680.1	0.432003	0.000351591	0.002	0.001	1
H4C6	0.432012	-0.00435268	0.027	0.028	1
AC137630.5	0.432037	-0.000625669	0.002	0.002	1
TGFBR3L	0.432086	0.000314977	0.002	0.001	1
C4orf50	0.432151	-0.00136692	0.01	0.01	1
AL158058.2	0.432185	0.000241805	0.001	0.001	1
LINC01806	0.432196	0.000747804	0.006	0.005	1
NUFIP1	0.432243	-0.00442157	0.084	0.086	1
RN7SL182P	0.432267	0.000194199	0.001	0.001	1
LRIF1	0.432503	0.000452391	0.091	0.089	1
PRR29-AS1	0.432649	0.000413849	0.002	0.001	1
FKBP2	0.432667	0.000391899	0.002	0.001	1
AC007684.1	0.43271	0.000457238	0.003	0.003	1
OTUD4P1	0.432738	-0.000554213	0.004	0.005	1
AC023593.1	0.432819	0.000366256	0.002	0.001	1
RBPJL	0.432901	0.000358505	0.003	0.003	1
TTL	0.432915	-0.00921136	0.201	0.203	1
AC090616.3	0.432917	0.000234449	0.002	0.001	1
AC002383.1	0.432931	0.000249107	0.002	0.001	1
SMC6	0.432943	-0.00249377	0.167	0.164	1
AC018557.3	0.433083	0.000150236	0.002	0.001	1
CHKB	0.433317	-0.00109512	0.01	0.01	1
VIM-AS1	0.43339	-0.00586445	0.094	0.095	1
FCGBP	0.433418	0.0010224	0.004	0.004	1
GTF2H2C	0.433617	0.00161131	0.035	0.034	1
ABR	0.433702	-0.00686824	0.108	0.11	1
AMY2B	0.43372	0.000138443	0.014	0.013	1
AC027682.1	0.433872	-0.000427444	0.003	0.003	1
H2AZP4	0.43399	0.000544721	0.004	0.003	1
SAFB	0.434067	-0.0106283	0.301	0.301	1
CR786580.1	0.434081	0.000680365	0.003	0.002	1
AL445588.1	0.434181	0.000358784	0.002	0.002	1
PIMREG	0.434368	-0.000340717	0.001	0.001	1
AC092933.2	0.434414	-0.000304079	0.001	0.001	1
AP001267.3	0.434416	0.000197278	0.006	0.006	1
USP32P2	0.434459	-0.000267441	0.001	0.001	1
LINC02366	0.434472	-0.000282073	0.001	0.001	1
MEF2B	0.434488	-0.000256438	0.001	0.001	1
TCF15	0.434505	-0.000230801	0.001	0.001	1
AC120194.1	0.434517	-0.000245436	0.001	0.001	1
MIR7854	0.434534	-0.0002198	0.001	0.001	1
RPL41P2	0.434534	-0.0002198	0.001	0.001	1
KIF19BP	0.434875	0.000574515	0.002	0.002	1
NENF	0.434886	-0.00128851	0.016	0.017	1
OTULIN	0.434941	-0.0225644	0.299	0.297	1
RN7SKP118	0.43502	0.000432333	0.001	0.001	1
SYT11	0.435147	-0.00775697	0.11	0.111	1
AC069288.1	0.435167	0.000315134	0.001	0.001	1
ZNF722P	0.435172	0.00030415	0.001	0.001	1
AC105430.1	0.435302	0.000230874	0.001	0.001	1
RPL32P32	0.435306	0.000219888	0.001	0.001	1
AL590762.1	0.435306	0.000219888	0.001	0.001	1
LINC02505	0.435321	0.000395277	0.002	0.002	1
AC131159.1	0.435371	0.00018325	0.001	0.001	1
GBX1	0.43541	0.000333073	0.002	0.002	1
SMAD5-AS1	0.435421	0.000358691	0.002	0.002	1
OAZ3	0.435509	0.000384008	0.003	0.003	1
AC067852.2	0.435588	0.00048668	0.002	0.002	1
COL16A1	0.435646	0.000325543	0.003	0.003	1
AC034102.5	0.43568	0.000650463	0.004	0.003	1
PPP4C	0.435731	-0.00366431	0.063	0.064	1
ZNF318	0.435818	-0.00348023	0.022	0.023	1
MTSS2	0.436325	-0.000652918	0.004	0.005	1
AL139289.1	0.436518	0.000434616	0.005	0.004	1
JAGN1	0.436579	-0.00197632	0.024	0.025	1
PAXIP1-AS2	0.436615	-0.0016726	0.017	0.018	1
AL731566.2	0.436646	0.000794007	0.007	0.007	1
AC073111.3	0.436672	-0.000423015	0.004	0.005	1
EFTUD2	0.436755	-0.0121361	0.219	0.22	1
AC011471.2	0.436811	0.000381124	0.001	0.001	1
AC098872.1	0.436872	0.000333495	0.001	0.001	1
AC023503.1	0.436933	0.000285865	0.001	0.001	1
AC084876.2	0.436992	0.000249221	0.001	0.001	1
ADGRF1	0.436994	0.000238233	0.001	0.001	1
AC093798.1	0.436994	0.000238233	0.001	0.001	1
MIR6781	0.437048	0.000223566	0.001	0.001	1
FGF17	0.437053	0.000201589	0.001	0.001	1
ITGB1BP1	0.437064	-0.000349328	0.088	0.086	1
AC122697.1	0.437173	8.06706e-05	0.001	0.001	1
NOTO	0.437173	8.06706e-05	0.001	0.001	1
ZNF562	0.437279	0.000842519	0.092	0.09	1
AC099494.3	0.437567	-0.00139713	0.018	0.019	1
RBM28	0.437793	-0.00821583	0.151	0.153	1
FP325332.1	0.43787	-0.000321674	0.002	0.003	1
ELMO2P1	0.438044	-0.000358819	0.001	0.001	1
VASH1-AS1	0.438275	0.000292738	0.003	0.003	1
FBXO25	0.438329	-0.00472101	0.076	0.078	1
MGAT1	0.438342	-0.00535998	0.075	0.077	1
LINC00526	0.438525	1.52368e-07	0.002	0.002	1
PKD2L1	0.438742	-0.000201067	0.002	0.002	1
AC005726.2	0.438742	0.000234242	0.003	0.003	1
PDCD7	0.438827	-0.00276288	0.044	0.045	1
FOS	0.438849	0.000150118	0.037	0.036	1
ZNF689	0.438879	0.000623297	0.019	0.018	1
AC127164.1	0.438917	0.000423565	0.005	0.005	1
AC012501.2	0.438958	0.000566456	0.004	0.004	1
VAMP8	0.439123	-0.00160627	0.029	0.03	1
TCEA2	0.439181	0.00117577	0.008	0.007	1
NRSN2-AS1	0.439189	-0.00195185	0.011	0.011	1
ATP12A	0.4394	0.000516005	0.002	0.002	1
TRAJ40	0.439577	0.000576085	0.006	0.006	1
AC137630.1	0.439726	0.000550876	0.006	0.005	1
AL049830.4	0.43978	0.000402659	0.002	0.002	1
AC021037.1	0.440098	-0.000594714	0.004	0.004	1
AC107398.1	0.440118	-0.000410213	0.001	0.001	1
PTCHD1-AS	0.440227	-0.000336957	0.001	0.001	1
RECQL5	0.440228	-0.00257655	0.03	0.031	1
AC022968.1	0.440367	-0.000252698	0.001	0.001	1
AL691432.1	0.440373	0.000426788	0.006	0.006	1
CALM1P2	0.440394	-0.000252807	0.001	0.001	1
MECR	0.440428	-0.00646723	0.084	0.085	1
MIR643	0.440453	-0.000205069	0.001	0.001	1
RNU6-1152P	0.440485	-0.00037314	0.002	0.002	1
ZEB2P1	0.440509	-0.00016852	0.001	0.001	1
TESMIN	0.440521	0.000439374	0.002	0.002	1
FIGLA	0.440537	-0.00015752	0.001	0.001	1
AC020915.1	0.440539	0.000380823	0.002	0.002	1
Z82195.2	0.440539	0.000380823	0.002	0.002	1
AC145207.8	0.44068	-7.31867e-05	0.001	0.001	1
AL109741.1	0.440718	0.000234397	0.002	0.002	1
AC087392.3	0.440725	0.000296634	0.002	0.002	1
CANT1	0.440747	-0.00556824	0.057	0.058	1
AC009309.1	0.440808	-0.000720323	0.002	0.002	1
AL390961.3	0.440815	-0.000560102	0.001	0.001	1
APH1A	0.440846	-0.00124946	0.016	0.016	1
BET1	0.440878	-0.00219291	0.022	0.023	1
LINC00032	0.440913	0.000333411	0.001	0.001	1
TMEM79	0.440944	-0.0012315	0.01	0.011	1
AP001931.2	0.440984	0.000296779	0.001	0.001	1
MIR6731	0.440996	0.000274813	0.001	0.001	1
OSCAR	0.441019	0.000161052	0.003	0.003	1
CIBAR2	0.441054	0.000260148	0.001	0.001	1
LINC01058	0.441124	0.000223518	0.001	0.001	1
AP000808.1	0.44113	0.000212533	0.001	0.001	1
AC007485.1	0.441196	0.000172325	0	0	1
AC097173.2	0.441196	0.000172325	0	0	1
NUS1P1	0.441196	0.000172325	0	0	1
CST3	0.441196	0.000172325	0	0	1
AL137230.1	0.441196	0.000172325	0	0	1
RPL7AP30	0.441196	0.000172325	0	0	1
OLA1P3	0.441196	0.000172325	0	0	1
CCNYL5	0.441196	0.000172325	0	0	1
OPRK1	0.441196	0.000172325	0	0	1
H3C9P	0.441196	0.000172325	0	0	1
AC008738.2	0.441196	0.000172325	0	0	1
AC099518.2	0.441196	0.000172325	0	0	1
Z83820.1	0.441196	0.000172325	0	0	1
HNRNPA1P59	0.441198	-0.000624743	0.003	0.003	1
RPL5P11	0.441227	0.000124667	0	0	1
LINC01955	0.441227	0.000124667	0	0	1
RPL23AP92	0.441227	0.000124667	0	0	1
AC092471.1	0.441227	0.000124667	0	0	1
RN7SL419P	0.441227	0.000124667	0	0	1
AC007218.1	0.441227	0.000124667	0	0	1
PRSS37	0.441227	0.000124667	0	0	1
RPS10P3	0.441227	0.000124667	0	0	1
AL592490.1	0.441227	0.000124667	0	0	1
RGPD4-AS1	0.441227	0.000124667	0	0	1
VN1R84P	0.441227	0.000124667	0	0	1
AC087045.1	0.441227	0.000124667	0	0	1
LECT2	0.441227	0.000124667	0	0	1
AC100788.2	0.441227	0.000124667	0	0	1
AL160271.2	0.441227	0.000124667	0	0	1
CHORDC1P5	0.441227	0.000124667	0	0	1
RN7SL89P	0.441227	0.000124667	0	0	1
AC007681.1	0.441227	0.000124667	0	0	1
RPL12P27	0.441227	0.000124667	0	0	1
AC093599.2	0.441227	0.000124667	0	0	1
AC073614.1	0.441227	0.000124667	0	0	1
LINC02791	0.441227	0.000124667	0	0	1
ZNF415P1	0.441227	0.000124667	0	0	1
AC009446.1	0.441227	0.000124667	0	0	1
FMO10P	0.441227	0.000124667	0	0	1
AC009108.3	0.441227	0.000124667	0	0	1
DAZ4	0.441227	0.000124667	0	0	1
AC124784.1	0.441227	0.000124667	0	0	1
LINC02037	0.441227	0.000124667	0	0	1
LINC00322	0.441227	0.000124667	0	0	1
AC073270.2	0.441231	0.000135663	0	0	1
SLC39A2	0.441231	0.000135663	0	0	1
OR1A1	0.441231	0.000135663	0	0	1
TMEM158	0.441231	0.000135663	0	0	1
VSIG10L2	0.441231	0.000135663	0	0	1
OR2T11	0.441262	8.80048e-05	0	0	1
AL358075.3	0.441262	8.80048e-05	0	0	1
AC091825.2	0.441262	8.80048e-05	0	0	1
AC097359.3	0.441262	8.80048e-05	0	0	1
AL512378.1	0.441262	8.80048e-05	0	0	1
AC127522.1	0.441262	8.80048e-05	0	0	1
MS4A14	0.441262	5.13439e-05	0	0	1
AC093838.1	0.441262	5.13439e-05	0	0	1
AL391422.4	0.441262	8.80048e-05	0	0	1
AC110609.1	0.441262	8.80048e-05	0	0	1
ZSCAN4	0.441298	5.13439e-05	0	0	1
AC233280.2	0.44136	-0.00041318	0.002	0.002	1
OSBPL2	0.44147	-0.00795098	0.099	0.101	1
DGCR5	0.441564	0.000375264	0.008	0.007	1
AL118558.1	0.441694	0.000314663	0.003	0.003	1
RUNDC3A	0.44184	-0.000789595	0.002	0.003	1
AC069236.1	0.441884	-0.000222939	0.002	0.002	1
MRPL43	0.441884	-0.00097787	0.01	0.011	1
HEPACAM2	0.441903	-0.000365909	0.002	0.002	1
CHRAC1	0.442001	-0.00165363	0.03	0.031	1
AC005154.5	0.442058	-0.00145735	0.007	0.008	1
WASF4P	0.442124	-0.000307324	0.002	0.002	1
AC016644.1	0.442194	-0.000446494	0.001	0.002	1
RNA5SP151	0.442268	-0.000358676	0.001	0.002	1
ZYX	0.442497	-0.00432191	0.048	0.049	1
LINC00629	0.442558	-0.000471554	0.002	0.003	1
ATP1A4	0.442574	0.000424822	0.002	0.001	1
SDHAF1	0.442582	-0.000777474	0.004	0.004	1
MRM3	0.442606	0.000159344	0.023	0.022	1
RAD51AP1P1	0.442607	0.000504197	0.004	0.004	1
INKA2-AS1	0.442716	0.000282248	0.001	0	1
AC092042.3	0.442716	0.000329889	0.001	0	1
MYOZ3	0.442728	0.000336928	0.002	0.001	1
LYRM4-AS1	0.442747	-0.0011311	0.004	0.005	1
TMCC2-AS1	0.442766	0.000245596	0.001	0	1
AP005018.1	0.442766	0.000245596	0.001	0	1
AL353608.4	0.442816	0.000186961	0.001	0	1
AL355834.2	0.442816	0.000186961	0.001	0	1
GCOM2	0.442816	0.000186961	0.001	0	1
RNA5SP295	0.442816	0.000186961	0.001	0	1
AC110620.2	0.442816	0.000186961	0.001	0	1
UBTFL8	0.442816	0.000197953	0.001	0	1
AP000224.1	0.442816	0.000197953	0.001	0	1
AC093890.1	0.442866	0.000150309	0.001	0	1
AC110079.1	0.442915	0.00158794	0.076	0.074	1
AC103988.1	0.442917	0.000113657	0.001	0	1
MIR640	0.442917	0.000113657	0.001	0	1
AC093827.3	0.442917	0.000113657	0.001	0	1
AC092368.3	0.442917	0.000113657	0.001	0	1
AC087477.2	0.443003	0.000230772	0.002	0.001	1
AC009044.1	0.443066	0.000216118	0.002	0.001	1
MTRES1	0.443124	-0.00296268	0.047	0.048	1
CBX3P2	0.443211	-0.00104641	0.005	0.005	1
SPINT1-AS1	0.44335	0.000399287	0.001	0.001	1
ERVK13-1	0.443404	-0.00375606	0.13	0.132	1
SLC2A10	0.443515	0.000304075	0.001	0.001	1
MIR597	0.443517	0.000267449	0.001	0.001	1
Z69733.1	0.443591	0.000267449	0.001	0.001	1
AC016687.3	0.44371	0.000420786	0.003	0.002	1
AC079336.4	0.443741	0.000194199	0.001	0.001	1
STRN	0.443747	-0.00608132	0.254	0.25	1
C7orf50	0.443848	-0.00435873	0.076	0.077	1
TAS2R43	0.443892	-0.000751674	0.004	0.005	1
AC011477.2	0.443952	0.000296706	0.001	0.001	1
AC007598.3	0.444035	0.000296706	0.001	0.001	1
AL121750.1	0.444302	0.000416759	0.004	0.003	1
MIR1343	0.444316	-0.000216262	0	0	1
AL133279.2	0.444316	-0.000216262	0	0	1
AC008761.3	0.444316	-0.000216262	0	0	1
AL121839.1	0.444316	-0.000216262	0	0	1
AL161729.4	0.444316	-0.000216262	0	0	1
AL353572.4	0.444316	-0.000216262	0	0	1
DDX11L8	0.444343	-0.000179606	0	0	1
AC009108.1	0.444343	-0.000216262	0	0	1
AC107990.1	0.444343	-0.000179606	0	0	1
THAP12P3	0.444343	-0.000179606	0	0	1
AL035425.1	0.444343	-0.000179606	0	0	1
TYW3	0.444349	0.00146258	0.085	0.084	1
RBBP4P4	0.44437	-0.00014295	0	0	1
MIR1271	0.44437	-0.00014295	0	0	1
RNU7-123P	0.44437	-0.00014295	0	0	1
RPL21P120	0.44437	-0.00014295	0	0	1
AL445074.1	0.44437	-0.00014295	0	0	1
RNU6-1297P	0.44437	-0.00014295	0	0	1
AC092337.1	0.44437	-0.00014295	0	0	1
WBP1LP1	0.44437	-0.00014295	0	0	1
AC100800.1	0.44437	-0.00014295	0	0	1
DLX3	0.44437	-0.00014295	0	0	1
AC087645.3	0.44437	-0.00014295	0	0	1
UBE2Q2L	0.444393	-0.000131946	0	0	1
KRT17P5	0.444393	-0.000131946	0	0	1
AC004854.1	0.444393	-0.000131946	0	0	1
TINAG	0.444413	0.000552594	0.002	0.002	1
AC004687.3	0.444416	-0.000120943	0	0	1
AL451139.1	0.44442	-9.529e-05	0	0	1
HOXC8	0.44442	-9.529e-05	0	0	1
AC004590.1	0.44442	-9.529e-05	0	0	1
CRIM1-DT	0.44447	-4.76315e-05	0	0	1
DTX1	0.444479	0.000197753	0.002	0.002	1
RFFL	0.44451	0.000759698	0.034	0.033	1
H3C10	0.444535	-0.00303379	0.062	0.064	1
AF196969.1	0.444622	-0.000938022	0.004	0.004	1
TPPP	0.444716	0.000689586	0.011	0.01	1
AC006030.1	0.445018	0.00104008	0.012	0.011	1
CNEP1R1	0.44511	-0.000457771	0.051	0.049	1
AL353662.2	0.445352	-0.000445632	0.003	0.003	1
AC009127.1	0.445362	-0.000421382	0	0.001	1
COX7BP2	0.445485	-0.000311458	0	0.001	1
AC013244.2	0.44551	-0.000337094	0	0.001	1
CLDN14	0.445592	-0.000263811	0	0.001	1
TNFRSF11B	0.445595	-0.000227167	0	0.001	1
HK2P1	0.445608	-0.000201526	0	0.001	1
CYP26B1	0.445608	-0.000201526	0	0.001	1
MIR425	0.445608	-0.000241804	0	0.001	1
TBC1D25	0.445632	-0.00098142	0.029	0.03	1
LINC00313	0.445677	-0.000153878	0	0.001	1
FAM41C	0.445704	-0.000142878	0	0.001	1
AKAP8L	0.445745	0.00204296	0.167	0.165	1
LINC02156	0.44581	0.00144303	0.132	0.129	1
SNORD82	0.446011	-0.000742316	0.002	0.003	1
CHMP4BP1	0.446041	-0.000750857	0.005	0.005	1
ZNF526	0.446089	0.000560252	0.016	0.015	1
TADA2B	0.446116	-0.00201604	0.03	0.031	1
RPL10A	0.446124	-0.00543542	0.131	0.132	1
AL669831.1	0.446138	0.000228819	0.014	0.013	1
HERC1	0.446307	-0.0170828	0.393	0.392	1
AC046185.1	0.446384	0.000591199	0.005	0.005	1
LAMB2P1	0.446386	0.000328395	0.006	0.006	1
ZNF528-AS1	0.446401	0.000646754	0.004	0.004	1
HCG11	0.446538	-0.000685952	0.013	0.013	1
AC087533.1	0.446588	0.000647317	0.003	0.003	1
AC006504.7	0.446597	-0.000526498	0.002	0.003	1
NPHS1	0.446655	-1.43294e-05	0.003	0.003	1
AC091805.1	0.446767	0.00039138	0.003	0.003	1
RNA5SP33	0.447048	-0.000559262	0.003	0.003	1
NDUFB9	0.447139	-0.00450433	0.07	0.072	1
SYT16	0.447172	-2.76949e-05	0.015	0.014	1
MRPS36	0.447172	0.000932523	0.038	0.037	1
ID2B	0.447194	-0.000318578	0.001	0.001	1
RN7SL65P	0.447198	0.000417095	0.003	0.003	1
CSNK1G2P1	0.447252	-0.00036982	0.001	0.001	1
DMRT2	0.44726	-0.000296579	0.001	0.001	1
PLAC4	0.44732	-0.000259957	0.001	0.001	1
AC093519.2	0.447353	-0.00024896	0.001	0.001	1
TUBGCP5	0.447471	0.00102865	0.099	0.097	1
LIPM	0.447545	0.000410374	0.001	0.001	1
PLPBP	0.447571	-0.00499664	0.058	0.059	1
EGFL7	0.44761	0.000410374	0.001	0.001	1
AC124283.5	0.447617	0.000447012	0.001	0.001	1
DNAAF6	0.447623	0.000340789	0.001	0.001	1
KIF25	0.447693	0.000293165	0.001	0.001	1
FCRL6	0.447758	0.000256526	0.001	0.001	1
PCARE	0.447758	0.000256526	0.001	0.001	1
FUT6	0.447825	0.00018325	0.001	0.001	1
AL031710.1	0.447887	0.00018325	0.001	0.001	1
RTKN	0.447921	0.00139094	0.004	0.004	1
AL590822.2	0.447952	0.000146613	0.001	0.001	1
HSPBP1	0.448059	-0.00366679	0.041	0.042	1
HOXC4	0.448082	-0.000736595	0.004	0.005	1
COMMD9	0.448208	-0.0015567	0.025	0.026	1
NUDT14	0.44843	-0.000795009	0.004	0.005	1
AC000123.1	0.448454	-0.000558843	0.003	0.004	1
AC025884.1	0.448508	-0.000395593	0.001	0.001	1
GLRX3	0.44867	-0.0072572	0.247	0.249	1
TRAJ7	0.448847	0.000189781	0.008	0.007	1
C11orf58	0.448988	-0.00477184	0.241	0.237	1
ARGFXP2	0.448988	0.000405917	0.003	0.003	1
AC074141.1	0.449005	0.000872887	0.004	0.004	1
AL358852.1	0.449032	-0.000787316	0.005	0.005	1
LINC01111	0.449092	0.000439135	0.003	0.002	1
CXCL13	0.449166	0.000438186	0.014	0.014	1
FAM47E	0.449463	-0.000322464	0	0.001	1
AC007686.3	0.449476	0.000314741	0.003	0.002	1
SRP72P1	0.449513	-0.00026018	0	0.001	1
AP001269.4	0.449513	-0.00026018	0	0.001	1
PDCD6IP	0.449514	-0.00641458	0.326	0.321	1
LINC01605	0.449577	0.000435559	0.002	0.002	1
NOTUM	0.449616	-0.000175882	0	0.001	1
GPRACR	0.44966	0.000409934	0.002	0.002	1
AL139246.5	0.449736	-0.00104007	0.004	0.004	1
AC105339.3	0.449736	0.000856434	0.007	0.006	1
RPL5P13	0.449751	0.000124557	0.003	0.002	1
AC112721.2	0.44982	0.00154345	0.012	0.011	1
SPA17	0.449836	-3.26139e-05	0.003	0.003	1
ZFP57	0.449911	0.000610752	0.003	0.003	1
AC009041.1	0.449927	0.00037014	0.001	0.001	1
GYG1P3	0.449943	-0.000468311	0.002	0.002	1
PTPN23	0.449964	-0.000344641	0.083	0.082	1
AC036176.2	0.449999	0.000816044	0.007	0.006	1
EAPP	0.450047	0.000448609	0.1	0.098	1
ACTR10	0.450048	-0.00362616	0.049	0.05	1
IL17C	0.450048	0.000274878	0.001	0.001	1
AL355602.1	0.450048	0.000274878	0.001	0.001	1
AC011523.1	0.450051	0.000263891	0.001	0.001	1
ULK4P3	0.450112	0.000216256	0.001	0.001	1
AC027128.1	0.450168	0.0001906	0.001	0.001	1
AL132640.2	0.45017	0.00017961	0.001	0.001	1
AC084364.3	0.450173	0.000117313	0.001	0.001	1
SCNN1D	0.450208	0.00018311	0.002	0.002	1
AURKC	0.450226	0.000153956	0.001	0.001	1
AC108738.1	0.450229	0.000142965	0.001	0.001	1
AC093843.1	0.450229	0.000142965	0.001	0.001	1
LINC01732	0.450596	-0.000267555	0	0	1
AP005432.2	0.450596	-0.000304205	0	0	1
AL358781.2	0.450659	-0.000194251	0	0	1
UBL5P2	0.450659	-0.000194251	0	0	1
AP002755.1	0.450659	-0.000194251	0	0	1
RNU6-1190P	0.450659	-0.000194251	0	0	1
AC027129.1	0.450659	-0.000194251	0	0	1
AL512604.3	0.450659	-0.000194251	0	0	1
AL162391.1	0.450659	-0.000194251	0	0	1
LINC00518	0.450659	-0.000194251	0	0	1
LINC02077	0.450659	-0.000194251	0	0	1
CGREF1	0.450663	-0.000362438	0.001	0.001	1
ADAMTS9-AS1	0.450678	0.000161329	0	0	1
HNRNPA1P64	0.450678	0.000161329	0	0	1
HLA-Z	0.450678	0.000161329	0	0	1
RNVU1-34	0.450678	0.000161329	0	0	1
AC013268.4	0.450678	0.000161329	0	0	1
AC110602.1	0.450678	0.000161329	0	0	1
PRR13P3	0.450678	0.000161329	0	0	1
LINC01567	0.450678	0.000161329	0	0	1
AL353789.1	0.450678	0.000161329	0	0	1
RNA5SP490	0.450678	0.000161329	0	0	1
H1-9P	0.450683	0.000172325	0	0	1
AC000041.1	0.45069	-0.000157597	0	0	1
AC005225.1	0.45069	-0.000157597	0	0	1
AC025470.1	0.45069	-0.000157597	0	0	1
AL160411.1	0.45069	-0.000157597	0	0	1
AL121655.1	0.45069	-0.000157597	0	0	1
HMGA1P8	0.450707	0.000113669	0	0	1
MC5R	0.450707	0.000113669	0	0	1
STRADBP1	0.450707	0.000113669	0	0	1
SLC25A36P1	0.450707	0.000113669	0	0	1
AC244090.2	0.450707	0.000113669	0	0	1
AC131157.1	0.450707	0.000113669	0	0	1
EIF1P7	0.450707	0.000113669	0	0	1
FAM25C	0.450707	0.000113669	0	0	1
GAPDHP46	0.450707	0.000113669	0	0	1
OR52N4	0.450707	0.000113669	0	0	1
IFNK	0.450707	0.000113669	0	0	1
RNU6-656P	0.450707	0.000113669	0	0	1
AC092365.1	0.450707	0.000113669	0	0	1
AC023794.1	0.450707	0.000113669	0	0	1
RPS27AP9	0.450707	0.000113669	0	0	1
KCTD14	0.450707	0.000113669	0	0	1
AC113382.2	0.450707	0.000113669	0	0	1
RNU5B-2P	0.450707	0.000113669	0	0	1
AC087741.2	0.450707	0.000113669	0	0	1
AL137100.1	0.450707	0.000113669	0	0	1
LINC02504	0.450707	0.000113669	0	0	1
KRT77	0.450707	0.000113669	0	0	1
AL121672.3	0.450707	0.000113669	0	0	1
HSBP1P1	0.450707	0.000113669	0	0	1
GOLGA6A	0.450707	0.000113669	0	0	1
CRYAB	0.450707	0.000113669	0	0	1
AC136285.3	0.450707	0.000113669	0	0	1
Z80897.2	0.450707	0.000113669	0	0	1
AC012065.1	0.450707	0.000113669	0	0	1
LINC01698	0.450707	0.000113669	0	0	1
IFIT1B	0.450707	0.000113669	0	0	1
AC000093.1	0.450707	0.000113669	0	0	1
AC133963.2	0.450707	0.000113669	0	0	1
AL359715.4	0.450707	0.000113669	0	0	1
LINC01096	0.450707	0.000113669	0	0	1
AC012101.2	0.450707	0.000113669	0	0	1
MMP23B	0.450712	0.000124667	0	0	1
AC011092.2	0.450741	4.03447e-05	0	0	1
AL023283.1	0.450741	7.70064e-05	0	0	1
AL513185.2	0.450741	7.70064e-05	0	0	1
AC019070.1	0.450741	7.70064e-05	0	0	1
RNU6-18P	0.450741	7.70064e-05	0	0	1
MIR2117HG	0.450741	7.70064e-05	0	0	1
AC006238.2	0.450741	7.70064e-05	0	0	1
ZNF516-DT	0.450741	7.70064e-05	0	0	1
AL360182.2	0.450741	7.70064e-05	0	0	1
AL596442.1	0.450741	7.70064e-05	0	0	1
AC074338.1	0.450741	7.70064e-05	0	0	1
CACNA1C-AS1	0.450741	7.70064e-05	0	0	1
OR6Y1	0.450741	7.70064e-05	0	0	1
AC139491.5	0.450741	7.70064e-05	0	0	1
AC022092.1	0.450741	7.70064e-05	0	0	1
TMPRSS11BNL	0.450741	7.70064e-05	0	0	1
SOX8	0.450746	8.80048e-05	0	0	1
RNA5SP364	0.450746	-0.00010994	0	0	1
GAPDHP62	0.450746	-0.00010994	0	0	1
INSYN1-AS1	0.450746	-0.00010994	0	0	1
AC017050.1	0.450748	0.000690789	0.009	0.008	1
AC011498.4	0.450775	4.03447e-05	0	0	1
RN7SL200P	0.450779	0.000387591	0.004	0.003	1
RPL35	0.450812	-0.000401795	0.084	0.082	1
JMJD7	0.450927	0.0005492	0.002	0.002	1
BTG3-AS1	0.450992	-0.00173116	0.011	0.011	1
AGL	0.451057	-0.00296609	0.105	0.106	1
ARMC4P1	0.451143	-0.000592893	0.002	0.002	1
KCNQ5	0.451171	0.0374699	0.405	0.402	1
AL022324.1	0.451228	-0.000686333	0.004	0.004	1
PTGDR2	0.451375	-0.000464705	0.002	0.002	1
WDR25	0.451424	-0.00318222	0.136	0.133	1
ABCG5	0.451554	-0.000362293	0.002	0.002	1
AC008734.2	0.451578	-0.000318839	0	0	1
ACSL6-AS1	0.45159	0.000201466	0.002	0.002	1
ADH4	0.451613	-0.000245542	0	0	1
AC005920.3	0.451613	-0.000245542	0	0	1
INTS11	0.451614	-0.00416621	0.061	0.063	1
AC006205.1	0.451639	-0.000234537	0	0	1
MIR4754	0.451648	-0.000208893	0	0	1
AC118758.2	0.451648	-0.000208893	0	0	1
E2F4	0.451676	-4.52285e-05	0.045	0.044	1
B4GALNT4	0.451683	-0.000172242	0	0	1
AC026458.1	0.451683	-0.000172242	0	0	1
RNU6-490P	0.451683	-0.000172242	0	0	1
RN7SL827P	0.451683	-0.000172242	0	0	1
CLLU1	0.451683	-0.000172242	0	0	1
AC010487.1	0.451683	-0.000172242	0	0	1
RN7SKP178	0.451709	-0.000161239	0	0	1
MIR1322	0.451709	-0.000161239	0	0	1
RNU7-57P	0.451709	-0.000161239	0	0	1
OR2A1-AS1	0.451744	-0.000124588	0	0	1
AP000892.4	0.451744	-0.000124588	0	0	1
RPS20P31	0.451744	-7.69362e-05	0	0	1
ARMC2-AS1	0.451744	-0.000124588	0	0	1
BGN	0.451744	-0.000124588	0	0	1
AL355297.3	0.451769	-0.000113587	0	0	1
HOXC10	0.451769	-0.000113587	0	0	1
LINC02696	0.451835	-0.000406279	0.001	0.002	1
ZFAND2A-DT	0.451873	0.000299656	0.004	0.004	1
POLR3G	0.452022	-0.00242755	0.022	0.023	1
AC026471.2	0.452036	-0.000460567	0.002	0.003	1
RCCD1-AS1	0.45225	0.000584805	0.004	0.003	1
SNORA28	0.452321	0.000551968	0.004	0.003	1
PGP	0.452492	-0.000722996	0.008	0.008	1
CCDC174	0.452531	0.00126393	0.1	0.098	1
PSPC1-AS2	0.452586	0.000552281	0.003	0.003	1
MFSD14A	0.452617	-0.000903147	0.009	0.01	1
OFD1P17	0.452681	0.000680167	0.003	0.003	1
AC007114.1	0.45273	-0.00109737	0.005	0.005	1
RPL26L1	0.452739	-0.00181528	0.017	0.018	1
GRK5-IT1	0.452851	-0.00065481	0.007	0.007	1
AP000437.1	0.452891	0.000431748	0.003	0.002	1
AC007278.2	0.452895	-0.00168	0.011	0.012	1
MRPL51	0.452959	-0.00194177	0.038	0.039	1
JAG2	0.453075	0.000417656	0.001	0.001	1
CD200R1L	0.45316	0.000311447	0.001	0.001	1
CCDC58P5	0.45316	0.000311447	0.001	0.001	1
AC011676.2	0.453218	0.000296779	0.001	0.001	1
WDR45BP1	0.453236	0.000263829	0.001	0.001	1
RET	0.453295	0.000532872	0.005	0.005	1
LTB4R2	0.453304	0.000296417	0.003	0.002	1
C10orf99	0.453307	0.000227195	0.001	0.001	1
CLIC6	0.453324	0.000376146	0.005	0.005	1
AL512326.2	0.453365	0.000296779	0.001	0.001	1
COQ8B	0.453418	-0.000112449	0.057	0.056	1
EIF4EBP3	0.453515	0.000494354	0.002	0.001	1
MANEA	0.453768	-0.00390498	0.055	0.057	1
SLCO4A1-AS1	0.453778	-0.000642895	0.003	0.003	1
MADD-AS1	0.453793	-0.000661283	0.003	0.003	1
AC079203.1	0.453819	0.000329639	0.002	0.001	1
LINC01701	0.453819	0.000329639	0.002	0.001	1
HNRNPA1P16	0.453976	0.000267386	0.002	0.001	1
DPH3	0.453987	0.00124063	0.028	0.027	1
FRK	0.454104	0.000445916	0.004	0.003	1
AC113385.1	0.454156	0.000146567	0.002	0.001	1
AC110792.3	0.454188	-0.00047552	0.002	0.002	1
AC087721.1	0.454233	0.000384413	0.002	0.002	1
AC046158.4	0.454316	8.43282e-05	0.002	0.001	1
AC027544.1	0.454375	0.000332735	0.004	0.003	1
AC010746.1	0.454423	0.000311215	0.002	0.002	1
MGC16275	0.454553	-0.000390741	0.003	0.003	1
MKNK2	0.454767	-0.00262496	0.031	0.032	1
AC009464.1	0.454827	0.000278231	0.002	0.002	1
NEURL1B	0.455023	0.000544875	0.003	0.003	1
BAD	0.455093	0.000946802	0.007	0.007	1
CNGA1	0.455243	0.000380923	0.001	0.001	1
DPF2	0.455252	-0.000825491	0.104	0.102	1
AC243654.1	0.455377	0.000304075	0.001	0.001	1
SEPTIN7P12	0.455444	0.00027843	0.001	0.001	1
AL358472.2	0.4555	0.000249107	0.001	0.001	1
GABPAP	0.4555	0.000249107	0.001	0.001	1
AL590286.1	0.455591	0.000164888	0.001	0.001	1
CSDC2	0.455711	0.000676649	0.003	0.003	1
ABHD14A	0.455753	0.000712383	0.004	0.004	1
GAR1	0.455783	-0.00320202	0.048	0.049	1
C15orf61	0.455802	-0.00100463	0.006	0.007	1
AL121652.1	0.455924	0.000157363	0.004	0.004	1
LINC00352	0.455982	-0.000135661	0	0	1
RNU6-419P	0.455991	-9.89964e-05	0	0	1
AL139095.1	0.455991	-9.89964e-05	0	0	1
AC016769.6	0.455991	-9.89964e-05	0	0	1
SNED1-AS1	0.455991	-0.000135661	0	0	1
GPR42	0.455991	-9.89964e-05	0	0	1
MYH4	0.455991	-9.89964e-05	0	0	1
AC009967.1	0.455991	-9.89964e-05	0	0	1
OFD1P10Y	0.455991	-9.89964e-05	0	0	1
MTND4LP11	0.455991	-9.89964e-05	0	0	1
TUBBP2	0.455991	-9.89964e-05	0	0	1
IGKV3-20	0.455991	-9.89964e-05	0	0	1
AC104794.4	0.455991	-9.89964e-05	0	0	1
AL160286.1	0.455991	-9.89964e-05	0	0	1
AC097494.1	0.455991	-9.89964e-05	0	0	1
PPP4R3B-DT	0.455991	-9.89964e-05	0	0	1
TSSK1A	0.455991	-0.000135661	0	0	1
AC021723.1	0.455991	-9.89964e-05	0	0	1
LRIT2	0.455991	-9.89964e-05	0	0	1
AP000860.1	0.455991	-9.89964e-05	0	0	1
LINC02600	0.455991	-9.89964e-05	0	0	1
RNU6-940P	0.455991	-9.89964e-05	0	0	1
NTF6B	0.455991	-9.89964e-05	0	0	1
PP12613	0.455991	-9.89964e-05	0	0	1
AC114296.1	0.455991	-9.89964e-05	0	0	1
CTXN3	0.455991	-9.89964e-05	0	0	1
AC114550.3	0.455991	-9.89964e-05	0	0	1
LCN6	0.455991	-9.89964e-05	0	0	1
AC025458.1	0.455999	-6.23309e-05	0	0	1
AL627232.1	0.455999	-6.23309e-05	0	0	1
RN7SKP232	0.455999	-6.23309e-05	0	0	1
MT1P1	0.455999	-6.23309e-05	0	0	1
AC018943.1	0.455999	-6.23309e-05	0	0	1
AL359091.4	0.455999	-6.23309e-05	0	0	1
RHOG2P	0.455999	-6.23309e-05	0	0	1
RBPMS2P1	0.455999	-6.23309e-05	0	0	1
RPL34P19	0.455999	-6.23309e-05	0	0	1
RNA5-8SN2	0.455999	-6.23309e-05	0	0	1
RNU6ATAC2P	0.455999	-6.23309e-05	0	0	1
LINC02125	0.455999	-6.23309e-05	0	0	1
RNU6-86P	0.455999	-6.23309e-05	0	0	1
AL442644.1	0.455999	-6.23309e-05	0	0	1
NME2P3	0.455999	-6.23309e-05	0	0	1
PPIAP64	0.455999	-6.23309e-05	0	0	1
MIR4502	0.455999	-6.23309e-05	0	0	1
RNU6-898P	0.455999	-6.23309e-05	0	0	1
AL592045.1	0.455999	-6.23309e-05	0	0	1
RNA5SP510	0.455999	-6.23309e-05	0	0	1
MIR4265	0.455999	-6.23309e-05	0	0	1
AC006237.1	0.455999	-6.23309e-05	0	0	1
AL354979.1	0.455999	-6.23309e-05	0	0	1
AC108734.1	0.455999	-6.23309e-05	0	0	1
ATP5MGP4	0.455999	-6.23309e-05	0	0	1
MTDHP1	0.455999	-6.23309e-05	0	0	1
AC090058.1	0.455999	-6.23309e-05	0	0	1
FAM91A3P	0.455999	-6.23309e-05	0	0	1
AC022730.3	0.455999	-6.23309e-05	0	0	1
MTCO3P46	0.455999	-6.23309e-05	0	0	1
RNU6-20P	0.455999	-6.23309e-05	0	0	1
RNU6-393P	0.455999	-6.23309e-05	0	0	1
AC008543.2	0.455999	-6.23309e-05	0	0	1
AC018653.2	0.455999	-6.23309e-05	0	0	1
UBE2WP1	0.455999	-6.23309e-05	0	0	1
AC024559.1	0.455999	-6.23309e-05	0	0	1
AC025253.1	0.455999	-6.23309e-05	0	0	1
COP1P1	0.455999	-6.23309e-05	0	0	1
CFL1P4	0.455999	-6.23309e-05	0	0	1
MTND3P21	0.455999	-6.23309e-05	0	0	1
TIPINP1	0.455999	-6.23309e-05	0	0	1
AC078867.1	0.455999	-6.23309e-05	0	0	1
R3HDM2P2	0.455999	-6.23309e-05	0	0	1
AL590062.1	0.455999	-6.23309e-05	0	0	1
AP002833.3	0.455999	-6.23309e-05	0	0	1
RNU4-59P	0.455999	-6.23309e-05	0	0	1
DEFB109F	0.455999	-6.23309e-05	0	0	1
AQP1	0.455999	-6.23309e-05	0	0	1
AC099335.1	0.455999	-6.23309e-05	0	0	1
IGBP1P3	0.455999	-6.23309e-05	0	0	1
GUSBP4	0.455999	-6.23309e-05	0	0	1
MTND6P21	0.455999	-6.23309e-05	0	0	1
AC017048.1	0.455999	-6.23309e-05	0	0	1
ATP5PBP6	0.455999	-6.23309e-05	0	0	1
MIR6754	0.455999	-6.23309e-05	0	0	1
AC136475.5	0.455999	-6.23309e-05	0	0	1
AC233981.1	0.455999	-6.23309e-05	0	0	1
IGHV3-74	0.455999	-6.23309e-05	0	0	1
AC023162.1	0.455999	-6.23309e-05	0	0	1
CSP2	0.455999	-6.23309e-05	0	0	1
AC010082.1	0.455999	-6.23309e-05	0	0	1
AC091705.1	0.455999	-6.23309e-05	0	0	1
AC073911.1	0.455999	-6.23309e-05	0	0	1
AC079467.1	0.455999	-6.23309e-05	0	0	1
RN7SKP153	0.455999	-6.23309e-05	0	0	1
PPIAL4H	0.455999	-6.23309e-05	0	0	1
SNORD7	0.455999	-6.23309e-05	0	0	1
AC002511.2	0.455999	-6.23309e-05	0	0	1
OR2J2	0.455999	-6.23309e-05	0	0	1
IGKJ4	0.455999	-6.23309e-05	0	0	1
NPIPB7	0.455999	-6.23309e-05	0	0	1
AC083836.1	0.455999	-6.23309e-05	0	0	1
AC092902.2	0.455999	-6.23309e-05	0	0	1
AC152007.1	0.455999	-6.23309e-05	0	0	1
AC034229.2	0.455999	-6.23309e-05	0	0	1
MKNK2P1	0.455999	-6.23309e-05	0	0	1
NENFP2	0.455999	-6.23309e-05	0	0	1
AC017007.1	0.455999	-6.23309e-05	0	0	1
SEPTIN7P4	0.455999	-6.23309e-05	0	0	1
HMGB1P29	0.455999	-6.23309e-05	0	0	1
AC090616.5	0.455999	-6.23309e-05	0	0	1
OR2L8	0.455999	-6.23309e-05	0	0	1
HNRNPA3P8	0.455999	-6.23309e-05	0	0	1
RPSAP70	0.455999	-6.23309e-05	0	0	1
RNU4-5P	0.455999	-6.23309e-05	0	0	1
OAZ1P1	0.455999	-6.23309e-05	0	0	1
AC131238.1	0.455999	-6.23309e-05	0	0	1
AL355834.1	0.455999	-6.23309e-05	0	0	1
AC011503.4	0.455999	-6.23309e-05	0	0	1
AL390961.1	0.455999	-6.23309e-05	0	0	1
AC020937.1	0.455999	-6.23309e-05	0	0	1
RPS27AP19	0.455999	-6.23309e-05	0	0	1
AC025181.1	0.455999	-6.23309e-05	0	0	1
RN7SL321P	0.455999	-6.23309e-05	0	0	1
ST13P5	0.455999	-6.23309e-05	0	0	1
AC018953.1	0.455999	-6.23309e-05	0	0	1
ACTG1P19	0.455999	-6.23309e-05	0	0	1
RN7SL524P	0.455999	-6.23309e-05	0	0	1
AC099845.1	0.455999	-6.23309e-05	0	0	1
PATE2	0.455999	-6.23309e-05	0	0	1
RN7SL477P	0.455999	-6.23309e-05	0	0	1
LHFPL3-AS1	0.455999	-6.23309e-05	0	0	1
LINC02179	0.455999	-6.23309e-05	0	0	1
AL021920.1	0.455999	-6.23309e-05	0	0	1
SETP2	0.455999	-6.23309e-05	0	0	1
RNU6-1133P	0.455999	-6.23309e-05	0	0	1
LINC02412	0.455999	-6.23309e-05	0	0	1
AL136139.1	0.455999	-6.23309e-05	0	0	1
AC004704.3	0.455999	-6.23309e-05	0	0	1
AC091042.1	0.455999	-6.23309e-05	0	0	1
SUMO1P4	0.455999	-6.23309e-05	0	0	1
BTF3P11	0.455999	-6.23309e-05	0	0	1
AC008268.1	0.455999	-6.23309e-05	0	0	1
RNU1-14P	0.455999	-6.23309e-05	0	0	1
OR2B8P	0.455999	-6.23309e-05	0	0	1
RNA5SP483	0.455999	-6.23309e-05	0	0	1
TTTY4C	0.455999	-6.23309e-05	0	0	1
AC005865.2	0.455999	-6.23309e-05	0	0	1
AC005336.1	0.455999	-6.23309e-05	0	0	1
RNA5SP335	0.455999	-6.23309e-05	0	0	1
TMEM246-AS1	0.455999	-6.23309e-05	0	0	1
AL359555.4	0.455999	-6.23309e-05	0	0	1
FBLL1	0.455999	-6.23309e-05	0	0	1
AL136164.3	0.455999	-6.23309e-05	0	0	1
AC105235.1	0.455999	-6.23309e-05	0	0	1
C7orf66	0.455999	-6.23309e-05	0	0	1
AC097459.1	0.455999	-6.23309e-05	0	0	1
NLRP9P1	0.455999	-6.23309e-05	0	0	1
PATE1	0.455999	-6.23309e-05	0	0	1
CCL21	0.455999	-6.23309e-05	0	0	1
FEM1AP4	0.455999	-6.23309e-05	0	0	1
AC073878.2	0.455999	-6.23309e-05	0	0	1
AC011363.1	0.455999	-6.23309e-05	0	0	1
AL445675.1	0.455999	-6.23309e-05	0	0	1
LINC01838	0.455999	-6.23309e-05	0	0	1
AL356387.1	0.455999	-6.23309e-05	0	0	1
LRRTM3	0.455999	-6.23309e-05	0	0	1
AL590229.2	0.455999	-6.23309e-05	0	0	1
AC005330.1	0.455999	-6.23309e-05	0	0	1
AC022748.1	0.455999	-6.23309e-05	0	0	1
AC145207.7	0.455999	-6.23309e-05	0	0	1
IFITM3P8	0.455999	-6.23309e-05	0	0	1
KRT17P1	0.455999	-6.23309e-05	0	0	1
KRT18P40	0.455999	-6.23309e-05	0	0	1
OR1C1	0.455999	-6.23309e-05	0	0	1
OR51J1	0.455999	-6.23309e-05	0	0	1
RNU6-977P	0.455999	-6.23309e-05	0	0	1
AL352979.4	0.455999	-6.23309e-05	0	0	1
CTRB2	0.455999	-6.23309e-05	0	0	1
AL593844.1	0.455999	-6.23309e-05	0	0	1
OR2A25	0.455999	-6.23309e-05	0	0	1
AC068880.1	0.455999	-6.23309e-05	0	0	1
AC096708.1	0.455999	-6.23309e-05	0	0	1
CD24P1	0.455999	-6.23309e-05	0	0	1
COL4A2-AS2	0.455999	-6.23309e-05	0	0	1
KRT18P19	0.455999	-6.23309e-05	0	0	1
KRTAP12-2	0.455999	-6.23309e-05	0	0	1
OR4S2	0.455999	-6.23309e-05	0	0	1
RN7SL313P	0.455999	-6.23309e-05	0	0	1
SEC16B	0.455999	-6.23309e-05	0	0	1
AP003498.2	0.455999	-6.23309e-05	0	0	1
AC090673.1	0.455999	-6.23309e-05	0	0	1
LINC02178	0.455999	-6.23309e-05	0	0	1
AC007923.1	0.455999	-6.23309e-05	0	0	1
IGFL3	0.455999	-6.23309e-05	0	0	1
CCDC148-AS1	0.455999	-6.23309e-05	0	0	1
AC008940.1	0.455999	-6.23309e-05	0	0	1
AC090095.1	0.455999	-6.23309e-05	0	0	1
AC006133.1	0.456017	-5.13268e-05	0	0	1
AP007216.1	0.456017	-5.13268e-05	0	0	1
MIR6874	0.456026	-1.46614e-05	0	0	1
IGHVII-1-1	0.456026	-1.46614e-05	0	0	1
AC084819.1	0.456026	-1.46614e-05	0	0	1
RNA5SP190	0.456026	-1.46614e-05	0	0	1
RPL12P41	0.456026	-1.46614e-05	0	0	1
AL160004.2	0.456026	-1.46614e-05	0	0	1
MTND4LP21	0.456026	-1.46614e-05	0	0	1
LINC01044	0.456026	3.30066e-05	0	0	1
KRT90P	0.456026	-1.46614e-05	0	0	1
AL162171.1	0.456052	0.000165004	0	0	1
PCSEAT	0.456052	0.000165004	0	0	1
LINC01717	0.456068	0.000117339	0	0	1
FCGR1A	0.456068	0.000117339	0	0	1
AC012360.2	0.456068	0.000117339	0	0	1
LINC01235	0.456068	0.000117339	0	0	1
OR52B6	0.456068	0.000117339	0	0	1
RN7SKP120	0.456068	0.000117339	0	0	1
MIR328	0.456068	0.000117339	0	0	1
MIR4655	0.456068	0.000117339	0	0	1
AC079799.1	0.456068	0.000117339	0	0	1
AC025187.1	0.456068	0.000117339	0	0	1
AC002075.2	0.456068	0.000117339	0	0	1
FAM205A	0.456068	0.000117339	0	0	1
AC005753.3	0.456068	0.000117339	0	0	1
AL121612.2	0.456068	0.000117339	0	0	1
AC079949.5	0.456068	0.000117339	0	0	1
PPP6R2P1	0.456068	0.000117339	0	0	1
AC009166.3	0.456068	0.000117339	0	0	1
Z94057.1	0.456068	0.000117339	0	0	1
AL390816.2	0.456068	0.000117339	0	0	1
SNCA-AS1	0.456068	0.000117339	0	0	1
SCYGR10	0.456068	0.000117339	0	0	1
AL162719.1	0.456068	0.000117339	0	0	1
AL121762.1	0.456068	0.000117339	0	0	1
CGB2	0.456068	0.000117339	0	0	1
AL359853.1	0.456068	0.000117339	0	0	1
AL137058.3	0.456068	0.000117339	0	0	1
LINC02588	0.456068	0.000117339	0	0	1
AC103746.1	0.456068	0.000117339	0	0	1
AHCYP3	0.456068	0.000117339	0	0	1
LY6K	0.456083	6.9673e-05	0	0	1
RPS15AP36	0.456083	6.9673e-05	0	0	1
RNU6-1215P	0.456083	6.9673e-05	0	0	1
AC006927.1	0.456083	6.9673e-05	0	0	1
RN7SL507P	0.456083	6.9673e-05	0	0	1
AMD1P2	0.456083	6.9673e-05	0	0	1
RNU1-56P	0.456083	6.9673e-05	0	0	1
AC084368.1	0.456083	6.9673e-05	0	0	1
IQCF2	0.456083	6.9673e-05	0	0	1
AC093816.1	0.456083	6.9673e-05	0	0	1
SNRPGP9	0.456083	6.9673e-05	0	0	1
AC118755.1	0.456083	6.9673e-05	0	0	1
OR5AQ1P	0.456083	6.9673e-05	0	0	1
MIR4471	0.456083	6.9673e-05	0	0	1
LINC02591	0.456083	6.9673e-05	0	0	1
HNRNPA1P22	0.456083	6.9673e-05	0	0	1
LINC01213	0.456083	6.9673e-05	0	0	1
AC010387.1	0.456083	6.9673e-05	0	0	1
BTF3P4	0.456083	6.9673e-05	0	0	1
AL031679.1	0.456083	6.9673e-05	0	0	1
OXGR1	0.456083	6.9673e-05	0	0	1
AL121827.1	0.456083	6.9673e-05	0	0	1
RFPL4AL1	0.456083	6.9673e-05	0	0	1
MIR4261	0.456083	6.9673e-05	0	0	1
CICP13	0.456083	6.9673e-05	0	0	1
AL157396.1	0.456083	6.9673e-05	0	0	1
PRSS58	0.456083	6.9673e-05	0	0	1
JKAMPP1	0.456083	6.9673e-05	0	0	1
CSN1S1	0.456083	6.9673e-05	0	0	1
AP001120.1	0.456083	6.9673e-05	0	0	1
MTCYBP41	0.456083	6.9673e-05	0	0	1
RPL21P37	0.456083	6.9673e-05	0	0	1
RN7SL317P	0.456083	6.9673e-05	0	0	1
SUPT4H1P2	0.456083	6.9673e-05	0	0	1
PPIAP52	0.456083	6.9673e-05	0	0	1
L29074.1	0.456083	6.9673e-05	0	0	1
AC079866.2	0.456083	6.9673e-05	0	0	1
TRIM60P14	0.456083	6.9673e-05	0	0	1
ASH2LP3	0.456083	6.9673e-05	0	0	1
PPIAP69	0.456083	6.9673e-05	0	0	1
AC009509.2	0.456083	6.9673e-05	0	0	1
AC104472.2	0.456083	6.9673e-05	0	0	1
AC006511.1	0.456083	6.9673e-05	0	0	1
AC112229.4	0.456083	6.9673e-05	0	0	1
DNAJB12P1	0.456083	6.9673e-05	0	0	1
ST13P3	0.456083	6.9673e-05	0	0	1
KCTD9P3	0.456083	6.9673e-05	0	0	1
DEFB108F	0.456083	6.9673e-05	0	0	1
AL157712.1	0.456083	6.9673e-05	0	0	1
ACTG1P12	0.456083	6.9673e-05	0	0	1
C11orf40	0.456083	6.9673e-05	0	0	1
RN7SL460P	0.456083	6.9673e-05	0	0	1
AL590644.1	0.456083	6.9673e-05	0	0	1
ANAPC15P1	0.456083	6.9673e-05	0	0	1
CYCSP51	0.456083	6.9673e-05	0	0	1
RPL36AP41	0.456083	6.9673e-05	0	0	1
LINC00365	0.456083	6.9673e-05	0	0	1
CNIH3-AS1	0.456083	6.9673e-05	0	0	1
H3P36	0.456083	6.9673e-05	0	0	1
MIR4499	0.456083	6.9673e-05	0	0	1
RARRES2P3	0.456083	6.9673e-05	0	0	1
AL049543.1	0.456083	6.9673e-05	0	0	1
AC025472.1	0.456083	6.9673e-05	0	0	1
LINC01209	0.456083	6.9673e-05	0	0	1
RN7SL525P	0.456083	6.9673e-05	0	0	1
AC004408.1	0.456083	6.9673e-05	0	0	1
LINC01745	0.456083	6.9673e-05	0	0	1
LINC01254	0.456083	6.9673e-05	0	0	1
AC008738.6	0.456083	6.9673e-05	0	0	1
SPANXN1	0.456083	6.9673e-05	0	0	1
RPL13P6	0.456083	6.9673e-05	0	0	1
PSMC1P11	0.456083	6.9673e-05	0	0	1
RNU6-136P	0.456083	6.9673e-05	0	0	1
H3P29	0.456083	6.9673e-05	0	0	1
RN7SL284P	0.456083	6.9673e-05	0	0	1
SNORD13P1	0.456083	6.9673e-05	0	0	1
RN7SL202P	0.456083	6.9673e-05	0	0	1
KRT24	0.456083	6.9673e-05	0	0	1
KIAA1143P2	0.456083	6.9673e-05	0	0	1
AC117529.1	0.456083	6.9673e-05	0	0	1
HOXA-AS2	0.456083	6.9673e-05	0	0	1
EBLN1	0.456083	6.9673e-05	0	0	1
AC011726.2	0.456083	6.9673e-05	0	0	1
KCNMA1-AS1	0.456083	6.9673e-05	0	0	1
AL136979.1	0.456083	6.9673e-05	0	0	1
AC007406.2	0.456083	6.9673e-05	0	0	1
AF001548.1	0.456083	6.9673e-05	0	0	1
CXCL3	0.456083	6.9673e-05	0	0	1
MLIP-AS1	0.456083	6.9673e-05	0	0	1
AC010999.1	0.456083	6.9673e-05	0	0	1
HBQ1	0.456083	6.9673e-05	0	0	1
LINC01918	0.456083	6.9673e-05	0	0	1
AL355385.1	0.456083	6.9673e-05	0	0	1
EIF4BP2	0.456083	6.9673e-05	0	0	1
RN7SL835P	0.456083	6.9673e-05	0	0	1
AC105275.2	0.456083	6.9673e-05	0	0	1
RPL7AP9	0.456083	6.9673e-05	0	0	1
AC113189.4	0.456083	6.9673e-05	0	0	1
AC091304.1	0.456083	6.9673e-05	0	0	1
AC008551.1	0.456083	6.9673e-05	0	0	1
KRTAP5-9	0.456083	6.9673e-05	0	0	1
AL022726.1	0.456083	6.9673e-05	0	0	1
MIR6750	0.456083	6.9673e-05	0	0	1
RPL23AP31	0.456083	6.9673e-05	0	0	1
LINC02683	0.456083	6.9673e-05	0	0	1
LINC02135	0.456083	6.9673e-05	0	0	1
COPDA1	0.456083	6.9673e-05	0	0	1
RNA5SP482	0.456083	6.9673e-05	0	0	1
RNU6-1311P	0.456083	6.9673e-05	0	0	1
PSMC2P2	0.456083	6.9673e-05	0	0	1
FMO3	0.456083	6.9673e-05	0	0	1
TRBV22-1	0.456083	6.9673e-05	0	0	1
AC073651.1	0.456083	6.9673e-05	0	0	1
MTND6P22	0.456083	6.9673e-05	0	0	1
AL391730.1	0.456083	6.9673e-05	0	0	1
EIF5P2	0.456083	6.9673e-05	0	0	1
LINCMD1	0.456083	6.9673e-05	0	0	1
GAPDHP15	0.456083	6.9673e-05	0	0	1
LRRTM1	0.456083	6.9673e-05	0	0	1
NPM1P28	0.456083	6.9673e-05	0	0	1
AC243562.3	0.456083	6.9673e-05	0	0	1
RPL27P7	0.456083	6.9673e-05	0	0	1
RNU6-1137P	0.456083	6.9673e-05	0	0	1
AC091151.2	0.456083	6.9673e-05	0	0	1
MIR4771-2	0.456083	6.9673e-05	0	0	1
ST13P2	0.456083	6.9673e-05	0	0	1
RNU6-1327P	0.456083	6.9673e-05	0	0	1
AC021594.1	0.456083	6.9673e-05	0	0	1
FAM204DP	0.456083	6.9673e-05	0	0	1
CLIC4P1	0.456083	6.9673e-05	0	0	1
ADAM6	0.456083	6.9673e-05	0	0	1
RNU4ATAC4P	0.456083	6.9673e-05	0	0	1
ERLNC1	0.456083	6.9673e-05	0	0	1
AC015688.3	0.456083	6.9673e-05	0	0	1
AC009623.3	0.456083	6.9673e-05	0	0	1
AC018645.2	0.456083	6.9673e-05	0	0	1
LINC02858	0.456083	6.9673e-05	0	0	1
UBE2Q2P12	0.456083	6.9673e-05	0	0	1
LINC01978	0.456083	6.9673e-05	0	0	1
AL353689.3	0.456083	6.9673e-05	0	0	1
PSMC1P7	0.456083	6.9673e-05	0	0	1
RN7SKP94	0.456083	6.9673e-05	0	0	1
RN7SL726P	0.456083	6.9673e-05	0	0	1
AL161931.1	0.456083	6.9673e-05	0	0	1
AC087439.2	0.456083	6.9673e-05	0	0	1
AC090751.1	0.456083	6.9673e-05	0	0	1
AC079612.1	0.456083	6.9673e-05	0	0	1
H3P41	0.456083	6.9673e-05	0	0	1
FTH1P5	0.456083	6.9673e-05	0	0	1
AC117440.1	0.456083	6.9673e-05	0	0	1
AC100810.2	0.456083	6.9673e-05	0	0	1
AC114730.1	0.456083	6.9673e-05	0	0	1
AC110285.5	0.456083	6.9673e-05	0	0	1
AC091868.2	0.456083	6.9673e-05	0	0	1
KCNJ2-AS1	0.456083	6.9673e-05	0	0	1
TUBB3P2	0.456083	6.9673e-05	0	0	1
AL359979.2	0.456083	6.9673e-05	0	0	1
AL731733.1	0.456083	6.9673e-05	0	0	1
DEFB132	0.456083	6.9673e-05	0	0	1
AC007381.1	0.456083	6.9673e-05	0	0	1
LINC02737	0.456083	6.9673e-05	0	0	1
RPL23AP91	0.456083	6.9673e-05	0	0	1
RNU6-1122P	0.456083	6.9673e-05	0	0	1
AL356863.1	0.456083	6.9673e-05	0	0	1
AC026471.5	0.456083	6.9673e-05	0	0	1
AC008543.4	0.456083	6.9673e-05	0	0	1
AL354989.2	0.456083	6.9673e-05	0	0	1
AC018832.1	0.456083	6.9673e-05	0	0	1
AC007389.2	0.456083	6.9673e-05	0	0	1
AC073488.7	0.456083	6.9673e-05	0	0	1
OR2M2	0.456083	6.9673e-05	0	0	1
TTTY22	0.456083	6.9673e-05	0	0	1
TPSB2	0.456083	6.9673e-05	0	0	1
AC091493.1	0.456083	6.9673e-05	0	0	1
AC108477.1	0.456083	6.9673e-05	0	0	1
CCNB3P1	0.456083	6.9673e-05	0	0	1
AL031315.1	0.456083	6.9673e-05	0	0	1
AC135178.5	0.456083	6.9673e-05	0	0	1
AC245884.6	0.456083	6.9673e-05	0	0	1
AL445259.1	0.456083	6.9673e-05	0	0	1
AL512324.3	0.456083	6.9673e-05	0	0	1
AP006287.3	0.456083	6.9673e-05	0	0	1
BNC1	0.456083	6.9673e-05	0	0	1
CXADRP3	0.456083	6.9673e-05	0	0	1
LINC02783	0.456083	6.9673e-05	0	0	1
AP000879.2	0.456083	6.9673e-05	0	0	1
LINC02720	0.456083	6.9673e-05	0	0	1
TRIM77	0.456083	6.9673e-05	0	0	1
AC025431.1	0.456083	6.9673e-05	0	0	1
AP001198.2	0.456083	6.9673e-05	0	0	1
AC112255.1	0.456083	6.9673e-05	0	0	1
KRT8P10	0.456083	6.9673e-05	0	0	1
REG3A	0.456083	6.9673e-05	0	0	1
IGLV2-8	0.456083	6.9673e-05	0	0	1
AC110716.2	0.456083	6.9673e-05	0	0	1
LRRC77P	0.456083	6.9673e-05	0	0	1
AC006478.1	0.456083	6.9673e-05	0	0	1
AC051619.1	0.456083	6.9673e-05	0	0	1
AC091885.2	0.456083	6.9673e-05	0	0	1
AC105384.2	0.456083	6.9673e-05	0	0	1
AL139039.3	0.456083	6.9673e-05	0	0	1
AL353680.1	0.456083	6.9673e-05	0	0	1
GSC	0.456083	6.9673e-05	0	0	1
KERA	0.456083	6.9673e-05	0	0	1
MTATP6P24	0.456083	6.9673e-05	0	0	1
PRDM16-DT	0.456083	6.9673e-05	0	0	1
RN7SL241P	0.456083	6.9673e-05	0	0	1
SLURP1	0.456083	6.9673e-05	0	0	1
TTLL11-IT1	0.456083	6.9673e-05	0	0	1
AL583825.1	0.456083	6.9673e-05	0	0	1
MIR5187	0.456083	6.9673e-05	0	0	1
MBL2	0.456083	6.9673e-05	0	0	1
AP001486.3	0.456083	6.9673e-05	0	0	1
OR52V1P	0.456083	6.9673e-05	0	0	1
PRAC1	0.456083	6.9673e-05	0	0	1
AC091151.1	0.456083	6.9673e-05	0	0	1
AC007040.3	0.456083	6.9673e-05	0	0	1
AC012500.1	0.456083	6.9673e-05	0	0	1
AC115619.1	0.456083	6.9673e-05	0	0	1
AL136116.1	0.456083	6.9673e-05	0	0	1
AC083841.4	0.456083	6.9673e-05	0	0	1
RPL23AP32	0.456091	8.0673e-05	0	0	1
AC011899.1	0.456091	8.0673e-05	0	0	1
RNU6-70P	0.456107	3.30066e-05	0	0	1
AC009102.3	0.456107	3.30066e-05	0	0	1
C4B	0.456107	3.30066e-05	0	0	1
ST13P14	0.456107	3.30066e-05	0	0	1
SNORA59B	0.456107	3.30066e-05	0	0	1
DNAJB6P2	0.456107	3.30066e-05	0	0	1
LINC01932	0.456107	3.30066e-05	0	0	1
RN7SKP224	0.456107	3.30066e-05	0	0	1
AC117525.1	0.456107	3.30066e-05	0	0	1
OSTCP4	0.456107	3.30066e-05	0	0	1
RN7SKP25	0.456107	3.30066e-05	0	0	1
SPATA8	0.456107	3.30066e-05	0	0	1
TMED10P2	0.456107	3.30066e-05	0	0	1
SPDYE14	0.456107	3.30066e-05	0	0	1
HMGN1P13	0.456107	3.30066e-05	0	0	1
AC246785.2	0.456107	3.30066e-05	0	0	1
AC018761.2	0.456107	3.30066e-05	0	0	1
AL392088.1	0.456107	3.30066e-05	0	0	1
TEDDM2P	0.456107	3.30066e-05	0	0	1
AC009403.3	0.456107	3.30066e-05	0	0	1
PTCSC3	0.456107	3.30066e-05	0	0	1
FOXO1B	0.456107	3.30066e-05	0	0	1
STPG2-AS1	0.456107	3.30066e-05	0	0	1
AC063960.2	0.456107	3.30066e-05	0	0	1
AC087399.1	0.456107	3.30066e-05	0	0	1
AC036111.2	0.456107	3.30066e-05	0	0	1
AC089983.2	0.456107	3.30066e-05	0	0	1
ADRB3	0.456107	3.30066e-05	0	0	1
ELOCP28	0.456107	3.30066e-05	0	0	1
AL118508.2	0.45613	-4.03234e-05	0	0	1
MTOR	0.456339	-0.00255334	0.235	0.231	1
AC019131.2	0.456399	-0.00041318	0.002	0.002	1
CDK20	0.456406	-0.000402824	0.001	0.001	1
PDZK1IP1	0.456462	0.000282248	0.001	0	1
LIPK	0.456512	0.000223614	0.001	0	1
RNU6-647P	0.456512	0.000223614	0.001	0	1
AC006372.1	0.456512	0.000223614	0.001	0	1
AC094105.2	0.456512	0.000234605	0.001	0	1
AL136439.1	0.456512	0.000234605	0.001	0	1
AC093534.2	0.456561	0.000175968	0.001	0	1
SPCS2P1	0.456561	0.000175968	0.001	0	1
AC139887.5	0.456561	0.000175968	0.001	0	1
AC023511.1	0.456561	0.000175968	0.001	0	1
AP001978.1	0.456561	0.000175968	0.001	0	1
AC004491.1	0.456561	0.000186961	0.001	0	1
AP003121.1	0.456561	0.000186961	0.001	0	1
RPL34P21	0.456584	-0.000292953	0.001	0.001	1
LRRN1	0.456611	0.000139315	0.001	0	1
GOLGA8Q	0.456611	0.000139315	0.001	0	1
MIR571	0.456643	-0.000256328	0.001	0.001	1
CNKSR3	0.45666	0.000102663	0.001	0	1
AC009560.1	0.45666	0.000113657	0.001	0	1
OR52B5P	0.45666	0.000113657	0.001	0	1
PTMAP2	0.456675	-0.00024533	0.001	0.001	1
AL627223.1	0.45671	6.60111e-05	0.001	0	1
XPOTP1	0.456735	-0.000208704	0.001	0.001	1
PSMF1	0.456785	-0.00670323	0.246	0.241	1
GTF3C4	0.456839	-0.00140754	0.07	0.069	1
ITPR1	0.4569	-0.0456937	0.857	0.85	1
HCFC1-AS1	0.456977	-0.000344339	0.001	0.001	1
MIR548T	0.457028	-0.000307705	0.001	0.001	1
LINC02234	0.457028	-0.000307705	0.001	0.001	1
FLT4	0.4572	-0.000701143	0.003	0.004	1
H2AC10P	0.457374	-9.15297e-05	0.001	0.001	1
AL078595.1	0.457416	-0.000387746	0.002	0.002	1
SERTAD3	0.457966	0.000939918	0.007	0.006	1
BEND7	0.458086	0.000534526	0.002	0.002	1
TMEM185A	0.4581	0.000195999	0.117	0.115	1
AL021391.1	0.458165	0.000508886	0.002	0.002	1
SLC6A3	0.458374	0.000413738	0.002	0.002	1
AC024475.2	0.458424	0.000551499	0.004	0.004	1
SCN5A	0.458446	0.000435677	0.002	0.002	1
IL17RC	0.458467	0.000741253	0.004	0.004	1
AC111182.1	0.458808	0.000614461	0.003	0.003	1
AC134407.1	0.458815	0.000402552	0.003	0.002	1
MYL6	0.458838	-0.00752899	0.232	0.228	1
DHX35	0.458847	-0.00200204	0.121	0.119	1
HOXC12	0.458872	0.000245651	0	0	1
AC067930.2	0.458895	0.000153854	0.002	0.002	1
AC009163.7	0.458895	-0.000917038	0.003	0.003	1
LINC01812	0.458898	0.000197993	0	0	1
LINC02529	0.458898	0.000197993	0	0	1
AL353997.2	0.458898	0.000197993	0	0	1
AC000050.1	0.458898	0.000197993	0	0	1
AC064836.1	0.458925	0.000150333	0	0	1
AC005828.4	0.458925	0.000150333	0	0	1
AC104117.4	0.458925	0.000150333	0	0	1
AMY1A	0.458925	0.000150333	0	0	1
LINC01639	0.458925	0.000150333	0	0	1
AL353616.1	0.458925	0.000245651	0	0	1
AL078595.2	0.458925	0.000150333	0	0	1
AC025188.2	0.458925	0.000150333	0	0	1
RNU6-343P	0.458925	0.000150333	0	0	1
AL669970.3	0.458925	0.000150333	0	0	1
AC007312.1	0.458925	0.000150333	0	0	1
UGT2B29P	0.458925	0.000150333	0	0	1
AC008011.2	0.458925	0.000150333	0	0	1
AC239803.1	0.458925	0.000150333	0	0	1
AC010677.1	0.458925	0.000150333	0	0	1
SP8	0.458925	0.000150333	0	0	1
IFNL2	0.458925	0.000150333	0	0	1
AL391845.1	0.45893	0.000161329	0	0	1
BNIP3P29	0.458951	0.000102671	0	0	1
RNY4P23	0.458951	0.000102671	0	0	1
TMEM14DP	0.458951	0.000102671	0	0	1
AC004691.1	0.458951	0.000102671	0	0	1
AL392185.1	0.458951	0.000102671	0	0	1
AC011411.1	0.458951	0.000102671	0	0	1
AL451044.1	0.458951	0.000102671	0	0	1
LYPLA2P1	0.458951	0.000102671	0	0	1
PSG2	0.458951	0.000102671	0	0	1
MIR30C1	0.458951	0.000102671	0	0	1
RPL29P33	0.458951	0.000102671	0	0	1
MTHFD2P6	0.458951	0.000102671	0	0	1
AC092661.1	0.458951	0.000102671	0	0	1
NKX2-2	0.458951	0.000102671	0	0	1
AC023078.2	0.458951	0.000102671	0	0	1
MTND2P40	0.458951	0.000102671	0	0	1
HSP90AB6P	0.458951	0.000102671	0	0	1
AC146944.2	0.458951	0.000102671	0	0	1
AC083982.1	0.458951	0.000102671	0	0	1
RNU6ATAC26P	0.458951	0.000102671	0	0	1
AP005229.1	0.458951	0.000102671	0	0	1
AP001328.1	0.458951	0.000102671	0	0	1
AC020604.1	0.458951	0.000102671	0	0	1
LRRC55	0.458951	0.000102671	0	0	1
AC005229.1	0.458951	0.000102671	0	0	1
AC007848.1	0.458951	0.000102671	0	0	1
OR4F13P	0.458951	0.000102671	0	0	1
LUZP4P1	0.458951	0.000102671	0	0	1
KRT18P35	0.458951	0.000102671	0	0	1
AC011595.2	0.458951	0.000102671	0	0	1
AC011592.1	0.458951	0.000102671	0	0	1
AC020907.6	0.458951	0.000102671	0	0	1
LINC02812	0.458951	0.000102671	0	0	1
RNU6-826P	0.458951	0.000102671	0	0	1
PICSAR	0.458951	0.000102671	0	0	1
AC104759.1	0.458951	0.000102671	0	0	1
RPS3AP24	0.458951	0.000102671	0	0	1
AC004464.1	0.458951	0.000102671	0	0	1
AL162456.1	0.458951	0.000102671	0	0	1
LAMP5	0.458951	0.000102671	0	0	1
AC006512.1	0.458951	0.000102671	0	0	1
CYP2C19	0.458951	0.000102671	0	0	1
FAM95C	0.458951	0.000102671	0	0	1
AL009178.2	0.458951	0.000102671	0	0	1
OR2T2	0.458951	0.000102671	0	0	1
PPDPFL	0.458951	0.000102671	0	0	1
FSCN1P1	0.458951	0.000102671	0	0	1
AMER2	0.458951	0.000102671	0	0	1
PFN1P3	0.458951	0.000161329	0	0	1
AC111200.1	0.458956	0.000113669	0	0	1
AC010536.3	0.458956	0.000113669	0	0	1
SLC10A5	0.458983	6.60074e-05	0	0	1
MTCO1P20	0.458983	6.60074e-05	0	0	1
MMP7	0.458983	6.60074e-05	0	0	1
AC137894.1	0.458983	6.60074e-05	0	0	1
AC010872.2	0.458983	6.60074e-05	0	0	1
AC090953.2	0.458983	6.60074e-05	0	0	1
BMS1P16	0.458983	6.60074e-05	0	0	1
HOXA5	0.458983	6.60074e-05	0	0	1
RPL23AP87	0.458983	6.60074e-05	0	0	1
AC015961.1	0.458983	6.60074e-05	0	0	1
KRT36	0.458983	6.60074e-05	0	0	1
CEBPE	0.458983	6.60074e-05	0	0	1
AC092059.1	0.458988	7.70064e-05	0	0	1
C22orf39	0.45901	5.55259e-05	0.022	0.022	1
LINC02522	0.459015	2.93447e-05	0	0	1
LINC02833	0.459015	2.93447e-05	0	0	1
LINC02867	0.459015	2.93447e-05	0	0	1
AC011767.1	0.459015	2.93447e-05	0	0	1
TRAFD1	0.459079	-0.00836576	0.122	0.123	1
TAX1BP1-AS1	0.459218	0.00051173	0.004	0.003	1
AC010967.1	0.459243	0.000339835	0.004	0.004	1
SOX21-AS1	0.459353	0.000424364	0.003	0.003	1
MORC2-AS1	0.459775	-0.000537894	0.002	0.002	1
ELOVL2-AS1	0.459784	0.000377034	0.002	0.002	1
MED8-AS1	0.459902	0.000693411	0.005	0.005	1
RNU1-109P	0.460033	0.000522236	0.005	0.004	1
B4GAT1	0.460191	-0.0005419	0.001	0.001	1
AC123912.1	0.460419	-0.000384437	0.001	0.001	1
RNF13	0.460483	-0.00227234	0.046	0.048	1
AL117348.2	0.460506	0.000317867	0.005	0.004	1
WBP1	0.460513	-0.00132625	0.01	0.011	1
BX284668.5	0.460553	0.000505607	0.001	0.001	1
FAM217B	0.460631	-0.000221996	0.039	0.038	1
AC099542.1	0.460715	0.000293165	0.001	0.001	1
TAF1L	0.46072	0.000256526	0.001	0.001	1
SLC25A3P2	0.460746	-0.000215971	0.001	0.001	1
AL035071.2	0.460767	0.000529157	0.013	0.013	1
MIR4439	0.460782	0.000388412	0.001	0.001	1
CLIC1P1	0.460789	0.000234553	0.001	0.001	1
AL445933.2	0.460837	-0.000584831	0.003	0.003	1
GSTA8P	0.460847	0.000194237	0.001	0.001	1
RN7SKP70	0.460849	0.000208901	0.001	0.001	1
AC006116.7	0.460849	0.000208901	0.001	0.001	1
AC008763.1	0.460893	0.00024186	0.001	0.001	1
AC005998.1	0.460914	0.000172262	0.001	0.001	1
PSAT1P1	0.460919	0.000161274	0.001	0.001	1
DIMT1	0.460984	-0.00592515	0.09	0.091	1
S1PR2	0.461064	0.000550254	0.007	0.007	1
RNU6-42P	0.461379	-0.000500919	0.002	0.003	1
AC093388.1	0.461392	-0.000431887	0.001	0.002	1
AL133383.2	0.461392	-0.000431887	0.001	0.002	1
AC024560.1	0.461392	-0.000446494	0.001	0.002	1
AL356776.2	0.461725	-0.000289086	0.001	0.002	1
AL031667.3	0.461763	0.000490107	0.003	0.003	1
FAM131C	0.461764	-0.000538097	0.001	0.001	1
CYCSP2	0.461766	-0.000413665	0.001	0.001	1
IFI27L2	0.4618	0.000483281	0.019	0.018	1
CYP2D6	0.461801	-0.000296086	0.002	0.003	1
LINC00920	0.461848	-0.000957607	0.006	0.006	1
POLR2KP1	0.46208	-0.000256218	0.001	0.001	1
NKAP	0.462289	0.00080408	0.045	0.044	1
PIPSL	0.46242	0.000446403	0.003	0.002	1
AC243732.1	0.462455	0.000424479	0.003	0.002	1
DIDO1	0.462571	-0.0153693	0.307	0.306	1
ERH	0.462606	9.66821e-05	0.104	0.102	1
GABRR3	0.462653	0.000362284	0.003	0.002	1
CACNG3	0.462904	0.00023062	0.003	0.002	1
ARHGAP39	0.462943	0.000150115	0.003	0.003	1
CCDC117	0.463138	-0.000837154	0.047	0.045	1
FLAD1	0.46331	-0.000323003	0.056	0.055	1
NMRAL1	0.463512	0.00127355	0.03	0.029	1
FEM1A	0.463686	0.0011359	0.01	0.01	1
AC009716.2	0.463752	0.000311524	0.001	0.001	1
LINC02726	0.463755	0.000263891	0.001	0.001	1
SETP6	0.463758	0.000252903	0.001	0.001	1
CYB561A3	0.463781	-0.000685455	0.013	0.013	1
ROS1	0.463816	0.000216256	0.001	0.001	1
AC105910.1	0.463818	0.000205266	0.001	0.001	1
MIR5706	0.463818	0.000205266	0.001	0.001	1
RNU6-223P	0.463818	0.000205266	0.001	0.001	1
SELENOV	0.463874	0.00017961	0.001	0.001	1
AC002985.1	0.463874	0.00017961	0.001	0.001	1
AL356019.1	0.463876	0.000168619	0.001	0.001	1
MRPS31P2	0.463876	0.000168619	0.001	0.001	1
AC020763.1	0.463922	-0.000548686	0.002	0.002	1
RNF103	0.463923	0.000993516	0.027	0.026	1
AC084864.2	0.463934	0.000131974	0.001	0.001	1
SMG1P6	0.464167	0.000848159	0.012	0.012	1
GPBAR1	0.464437	0.0004209	0.002	0.002	1
FRG1EP	0.464496	0.000457615	0.002	0.002	1
AC138028.6	0.464712	-0.000245011	0.002	0.002	1
SENCR	0.464741	0.000650275	0.004	0.004	1
LINC01427	0.464758	0.000139336	0	0	1
AC009831.4	0.464758	0.000139336	0	0	1
LINC01039	0.464758	0.000139336	0	0	1
AC008406.3	0.464758	0.000139336	0	0	1
POM121L6P	0.464758	0.000139336	0	0	1
PRDX2P2	0.464758	0.000139336	0	0	1
CMTM5	0.464758	0.000139336	0	0	1
AC021860.1	0.464758	0.000139336	0	0	1
AC010605.1	0.464758	0.000139336	0	0	1
AC021146.12	0.464758	0.000139336	0	0	1
PPIAP35	0.464758	0.000139336	0	0	1
UNC5B-AS1	0.464758	0.000139336	0	0	1
ISCA2P1	0.464758	0.000139336	0	0	1
AL451123.2	0.464758	0.000139336	0	0	1
AC092134.3	0.464758	0.000139336	0	0	1
LINC02396	0.464758	0.000139336	0	0	1
TUBB3P1	0.464758	0.000139336	0	0	1
IGHV1-69	0.464758	0.000139336	0	0	1
HES4	0.464758	0.000139336	0	0	1
GTF2IP2	0.464782	0.000347813	0.002	0.002	1
AC008026.2	0.464782	9.16723e-05	0	0	1
ATF1P1	0.464782	9.16723e-05	0	0	1
MTCO2P29	0.464782	9.16723e-05	0	0	1
MTND4LP22	0.464782	9.16723e-05	0	0	1
MRPS21P2	0.464782	9.16723e-05	0	0	1
RN7SL26P	0.464782	9.16723e-05	0	0	1
PRICKLE2-AS3	0.464782	9.16723e-05	0	0	1
AC005342.1	0.464782	9.16723e-05	0	0	1
H3P38	0.464782	9.16723e-05	0	0	1
AL133419.1	0.464782	9.16723e-05	0	0	1
RPL31P60	0.464782	9.16723e-05	0	0	1
OSTCP5	0.464782	9.16723e-05	0	0	1
AL109933.1	0.464782	9.16723e-05	0	0	1
AP002754.2	0.464782	9.16723e-05	0	0	1
AL161797.1	0.464782	9.16723e-05	0	0	1
AL121782.1	0.464782	9.16723e-05	0	0	1
AL021395.1	0.464782	9.16723e-05	0	0	1
LINC01522	0.464782	9.16723e-05	0	0	1
AP001972.4	0.464782	9.16723e-05	0	0	1
PCDH8P1	0.464782	9.16723e-05	0	0	1
MIR6776	0.464782	9.16723e-05	0	0	1
RN7SL108P	0.464782	9.16723e-05	0	0	1
PACRG-AS1	0.464782	9.16723e-05	0	0	1
TARDBPP1	0.464782	9.16723e-05	0	0	1
S100A11P1	0.464782	9.16723e-05	0	0	1
RN7SL819P	0.464782	9.16723e-05	0	0	1
NKX6-2	0.464782	9.16723e-05	0	0	1
RPL17P25	0.464782	9.16723e-05	0	0	1
AC121334.4	0.464782	9.16723e-05	0	0	1
CTAGE15	0.464782	9.16723e-05	0	0	1
AC019084.1	0.464782	9.16723e-05	0	0	1
MIR4288	0.464782	9.16723e-05	0	0	1
OR2A9P	0.464782	9.16723e-05	0	0	1
RPS7P10	0.464782	9.16723e-05	0	0	1
AC009237.15	0.464782	9.16723e-05	0	0	1
IGHA1	0.464782	9.16723e-05	0	0	1
TMEM252	0.464782	9.16723e-05	0	0	1
AL162419.1	0.464782	9.16723e-05	0	0	1
RPL10P13	0.464782	9.16723e-05	0	0	1
AC139491.2	0.464782	9.16723e-05	0	0	1
PLA2G2D	0.464782	9.16723e-05	0	0	1
RNU6-477P	0.464782	9.16723e-05	0	0	1
AC083964.1	0.464782	9.16723e-05	0	0	1
MIR6852	0.464782	9.16723e-05	0	0	1
AL162632.1	0.464782	9.16723e-05	0	0	1
CIR1P2	0.464782	9.16723e-05	0	0	1
AP000943.3	0.464782	9.16723e-05	0	0	1
AL596330.1	0.464782	9.16723e-05	0	0	1
LINC00701	0.464782	9.16723e-05	0	0	1
RPL17P43	0.464782	9.16723e-05	0	0	1
AC078925.2	0.464782	9.16723e-05	0	0	1
AC005329.1	0.464782	9.16723e-05	0	0	1
LEFTY2	0.464782	9.16723e-05	0	0	1
AC002525.1	0.464782	9.16723e-05	0	0	1
SYNGR2P1	0.464782	9.16723e-05	0	0	1
AC092596.1	0.464782	9.16723e-05	0	0	1
AC098680.2	0.464782	9.16723e-05	0	0	1
RNU6-230P	0.464782	9.16723e-05	0	0	1
AC025174.1	0.464782	9.16723e-05	0	0	1
AL591504.2	0.464782	9.16723e-05	0	0	1
AC244033.1	0.464782	9.16723e-05	0	0	1
MIR181A2	0.464782	9.16723e-05	0	0	1
AC013248.1	0.464782	9.16723e-05	0	0	1
LINC02526	0.464782	9.16723e-05	0	0	1
AP004782.1	0.464782	9.16723e-05	0	0	1
ANKRD63	0.464782	9.16723e-05	0	0	1
AC087591.1	0.464782	9.16723e-05	0	0	1
MMP27	0.464782	9.16723e-05	0	0	1
KRTAP12-3	0.464782	9.16723e-05	0	0	1
LINC01832	0.464782	9.16723e-05	0	0	1
HMGB1P48	0.464782	9.16723e-05	0	0	1
ACADL	0.464782	9.16723e-05	0	0	1
AC009090.2	0.464782	9.16723e-05	0	0	1
GPIHBP1	0.464782	9.16723e-05	0	0	1
AP000428.2	0.464782	9.16723e-05	0	0	1
AC009271.1	0.464782	9.16723e-05	0	0	1
AC006455.1	0.464782	9.16723e-05	0	0	1
LINC00644	0.464782	9.16723e-05	0	0	1
AC087269.3	0.464782	9.16723e-05	0	0	1
P2RY10BP	0.464788	0.000102671	0	0	1
RBMY2JP	0.464788	0.000102671	0	0	1
MIR661	0.464788	0.000102671	0	0	1
CCDC8	0.464811	5.50078e-05	0	0	1
Z69890.1	0.464811	5.50078e-05	0	0	1
SEPHS1P4	0.464811	5.50078e-05	0	0	1
AL121899.4	0.464811	5.50078e-05	0	0	1
RNA5SP385	0.464811	5.50078e-05	0	0	1
OR6L2P	0.464811	5.50078e-05	0	0	1
AL359745.1	0.464811	5.50078e-05	0	0	1
CYP7A1	0.464811	5.50078e-05	0	0	1
AC005034.4	0.464811	5.50078e-05	0	0	1
AC211476.1	0.464811	5.50078e-05	0	0	1
APOA2	0.464811	5.50078e-05	0	0	1
MROH7	0.464811	5.50078e-05	0	0	1
AL358876.1	0.464811	5.50078e-05	0	0	1
UGT2B10	0.464811	5.50078e-05	0	0	1
ANKRD30BP2	0.464811	5.50078e-05	0	0	1
AC087341.1	0.464811	5.50078e-05	0	0	1
FCGR1B	0.464841	1.83442e-05	0	0	1
AC098483.1	0.464841	1.83442e-05	0	0	1
AL008720.2	0.464841	1.83442e-05	0	0	1
ST14	0.464957	0.000296128	0.004	0.004	1
ZNF460-AS1	0.464972	-0.00113327	0.013	0.014	1
TRNT1	0.465021	-0.00206876	0.141	0.138	1
AC004997.1	0.465101	0.000388206	0.002	0.001	1
AL591721.1	0.465275	-0.000645763	0.004	0.005	1
NRAP	0.465286	0.000142878	0.002	0.002	1
PEG13	0.465304	-0.000566447	0.003	0.003	1
AP001184.1	0.465346	-0.000329712	0.001	0.001	1
FLJ31104	0.465375	-0.000318708	0.001	0.001	1
MIR6090	0.465395	-0.000293076	0.001	0.001	1
AC096861.1	0.465395	-0.000293076	0.001	0.001	1
LYZL2	0.465444	-0.000256438	0.001	0.001	1
MIR3921	0.465471	-0.000282073	0.001	0.001	1
AC020558.2	0.465474	-0.000245436	0.001	0.001	1
HSPB6	0.465474	-0.000245436	0.001	0.001	1
LINC02136	0.46548	0.000197833	0.002	0.001	1
MIR4742	0.465572	-0.00017216	0.001	0.001	1
AP002008.4	0.465725	0.000176001	0	0	1
TDGF1	0.465725	0.000176001	0	0	1
LACRT	0.465725	0.000176001	0	0	1
AC008738.4	0.465725	0.000176001	0	0	1
AC013356.1	0.465746	0.000128338	0	0	1
ARPC3P5	0.465746	0.000128338	0	0	1
OR4D7P	0.465746	0.000128338	0	0	1
RPL35P2	0.465746	0.000128338	0	0	1
BNIP3P22	0.465746	0.000128338	0	0	1
BORCS8-MEF2B	0.465746	0.000128338	0	0	1
AC133561.1	0.465746	0.000128338	0	0	1
AL031733.1	0.465746	0.000128338	0	0	1
AC243962.1	0.465746	0.000128338	0	0	1
HOXD9	0.465746	0.000128338	0	0	1
CALCP	0.465746	0.000128338	0	0	1
PLP1	0.465746	0.000128338	0	0	1
AL357033.2	0.465746	0.000128338	0	0	1
AC100834.1	0.465746	0.000128338	0	0	1
FOLR1	0.465746	0.000128338	0	0	1
AL355432.1	0.465746	0.000128338	0	0	1
AL136376.1	0.465746	0.000128338	0	0	1
SETP21	0.465746	0.000128338	0	0	1
AC020930.1	0.465746	0.000128338	0	0	1
AC004863.1	0.465746	0.000128338	0	0	1
UST-AS1	0.465746	0.000128338	0	0	1
MIR7845	0.465746	0.000128338	0	0	1
GJA4	0.465746	0.000176001	0	0	1
AL358053.1	0.465746	0.000128338	0	0	1
LINC00494	0.465746	0.000128338	0	0	1
GLIS2-AS1	0.465746	0.000128338	0	0	1
LINC01007	0.465746	0.000128338	0	0	1
AL139280.1	0.465746	0.000128338	0	0	1
FARP1-AS1	0.465766	8.0673e-05	0	0	1
AC068014.1	0.465766	8.0673e-05	0	0	1
PGBP	0.465766	8.0673e-05	0	0	1
NPM1P4	0.465766	8.0673e-05	0	0	1
EZH2P1	0.465766	8.0673e-05	0	0	1
AL662884.3	0.465766	8.0673e-05	0	0	1
MIR602	0.465766	8.0673e-05	0	0	1
AL138689.1	0.465766	8.0673e-05	0	0	1
RPL31P47	0.465766	8.0673e-05	0	0	1
HAUS6P2	0.465766	8.0673e-05	0	0	1
AC002540.1	0.465766	8.0673e-05	0	0	1
RNU7-130P	0.465766	8.0673e-05	0	0	1
AC104809.1	0.465766	8.0673e-05	0	0	1
SMR3A	0.465766	8.0673e-05	0	0	1
AC006372.2	0.465766	8.0673e-05	0	0	1
RNA5SP48	0.465766	8.0673e-05	0	0	1
RNU6-770P	0.465766	8.0673e-05	0	0	1
AL356121.1	0.465766	8.0673e-05	0	0	1
C8orf49	0.465766	8.0673e-05	0	0	1
SLX1B-SULT1A4	0.465766	8.0673e-05	0	0	1
PCSK6-AS1	0.465766	8.0673e-05	0	0	1
AL157997.1	0.465766	8.0673e-05	0	0	1
RN7SL678P	0.465766	8.0673e-05	0	0	1
AC009120.4	0.465766	8.0673e-05	0	0	1
C2orf81	0.465766	8.0673e-05	0	0	1
ARMC10P1	0.465766	8.0673e-05	0	0	1
AC016831.5	0.465766	8.0673e-05	0	0	1
RPL23AP93	0.465766	8.0673e-05	0	0	1
CYCSP5	0.465766	8.0673e-05	0	0	1
RPL23AP89	0.465766	8.0673e-05	0	0	1
LINC02635	0.465766	8.0673e-05	0	0	1
RNY4P3	0.465766	8.0673e-05	0	0	1
CCNHP1	0.465766	8.0673e-05	0	0	1
SCGB3A2	0.465766	8.0673e-05	0	0	1
AC026202.1	0.465766	8.0673e-05	0	0	1
RPL23AP20	0.465766	8.0673e-05	0	0	1
IGHV3-33-2	0.465766	8.0673e-05	0	0	1
SNORA15B-1	0.465766	8.0673e-05	0	0	1
NDUFS5P1	0.465766	8.0673e-05	0	0	1
LINC01034	0.465766	8.0673e-05	0	0	1
AC074131.1	0.465766	8.0673e-05	0	0	1
RNU6-810P	0.465766	8.0673e-05	0	0	1
AL031597.1	0.465766	8.0673e-05	0	0	1
KCNK4	0.465766	8.0673e-05	0	0	1
AC068533.1	0.465766	8.0673e-05	0	0	1
RNU4-90P	0.465766	8.0673e-05	0	0	1
AC092159.3	0.465766	8.0673e-05	0	0	1
AL078621.2	0.465766	8.0673e-05	0	0	1
NPM1P21	0.465766	8.0673e-05	0	0	1
AC009102.4	0.465766	8.0673e-05	0	0	1
AL589765.6	0.465766	8.0673e-05	0	0	1
AL590286.2	0.465766	8.0673e-05	0	0	1
AC132068.1	0.465766	8.0673e-05	0	0	1
AC053503.4	0.465766	8.0673e-05	0	0	1
AC005392.3	0.465766	8.0673e-05	0	0	1
AC093281.1	0.465766	8.0673e-05	0	0	1
AC079385.3	0.465766	8.0673e-05	0	0	1
MIR6769B	0.465766	8.0673e-05	0	0	1
AC100771.1	0.465766	8.0673e-05	0	0	1
RN7SL123P	0.465766	8.0673e-05	0	0	1
NBEAP4	0.465766	8.0673e-05	0	0	1
AL133493.2	0.465766	8.0673e-05	0	0	1
RPL14P3	0.465766	8.0673e-05	0	0	1
MFSD4BP1	0.465766	8.0673e-05	0	0	1
AC079822.1	0.465766	8.0673e-05	0	0	1
FRMD8P1	0.465766	8.0673e-05	0	0	1
COPS8P1	0.465766	8.0673e-05	0	0	1
AC090338.1	0.465766	8.0673e-05	0	0	1
AC055717.1	0.465766	8.0673e-05	0	0	1
RPS27AP20	0.465766	8.0673e-05	0	0	1
HTN1	0.465766	8.0673e-05	0	0	1
AL354916.1	0.465766	8.0673e-05	0	0	1
AC091152.3	0.465766	8.0673e-05	0	0	1
RN7SL656P	0.465766	8.0673e-05	0	0	1
SMIM34B	0.465766	8.0673e-05	0	0	1
KCNIP1-OT1	0.465766	8.0673e-05	0	0	1
KRT18P25	0.465766	8.0673e-05	0	0	1
AC021451.2	0.465766	8.0673e-05	0	0	1
AC124864.2	0.465766	8.0673e-05	0	0	1
AP003355.2	0.465766	8.0673e-05	0	0	1
AC239800.2	0.465766	8.0673e-05	0	0	1
AC015911.6	0.465766	8.0673e-05	0	0	1
OR51E2	0.465766	8.0673e-05	0	0	1
AC137803.1	0.465766	8.0673e-05	0	0	1
CTSLP6	0.465766	8.0673e-05	0	0	1
AC069272.1	0.465766	8.0673e-05	0	0	1
AC132660.2	0.465766	8.0673e-05	0	0	1
AC116345.4	0.465766	8.0673e-05	0	0	1
RN7SL7P	0.465766	8.0673e-05	0	0	1
AL589182.1	0.465766	8.0673e-05	0	0	1
IGHVIII-2-1	0.465766	8.0673e-05	0	0	1
TIFAB	0.465766	8.0673e-05	0	0	1
AC051619.2	0.465766	8.0673e-05	0	0	1
AL928596.1	0.465766	8.0673e-05	0	0	1
OR2T35	0.465766	8.0673e-05	0	0	1
AL583809.1	0.465766	8.0673e-05	0	0	1
AC127024.1	0.465766	8.0673e-05	0	0	1
AC079776.1	0.465766	8.0673e-05	0	0	1
AC008033.2	0.465766	8.0673e-05	0	0	1
AC112242.1	0.465766	8.0673e-05	0	0	1
AL049825.1	0.465766	8.0673e-05	0	0	1
BHLHE23	0.465766	8.0673e-05	0	0	1
CRYGD	0.465766	8.0673e-05	0	0	1
FOXB2	0.465766	8.0673e-05	0	0	1
KRT18P32	0.465766	8.0673e-05	0	0	1
OR9G1	0.465766	8.0673e-05	0	0	1
PCDH8	0.465766	8.0673e-05	0	0	1
AL365209.1	0.465766	8.0673e-05	0	0	1
AC010980.1	0.465766	8.0673e-05	0	0	1
KRT8P31	0.465766	8.0673e-05	0	0	1
SLC9A3P2	0.465766	8.0673e-05	0	0	1
LINC02788	0.465766	8.0673e-05	0	0	1
NPPB	0.465766	8.0673e-05	0	0	1
AC008055.2	0.465766	8.0673e-05	0	0	1
AC079601.1	0.465766	8.0673e-05	0	0	1
LINC00029	0.465766	8.0673e-05	0	0	1
AC119424.1	0.465766	8.0673e-05	0	0	1
AC064807.3	0.465766	8.0673e-05	0	0	1
AL772155.1	0.465766	8.0673e-05	0	0	1
MIR3713	0.465766	8.0673e-05	0	0	1
AC084809.2	0.465766	0.000139336	0	0	1
TMEM78	0.465772	9.16723e-05	0	0	1
AP001527.2	0.465772	9.16723e-05	0	0	1
LINC02171	0.465772	9.16723e-05	0	0	1
AC091588.3	0.465772	9.16723e-05	0	0	1
TRIM77BP	0.465772	9.16723e-05	0	0	1
AC138701.1	0.465772	9.16723e-05	0	0	1
NR0B2	0.465772	9.16723e-05	0	0	1
TPSD1	0.465772	9.16723e-05	0	0	1
AC091212.1	0.465788	0.000406134	0.003	0.002	1
RNU6ATAC30P	0.465792	4.40075e-05	0	0	1
AC108488.1	0.465792	4.40075e-05	0	0	1
CLK3P2	0.465792	4.40075e-05	0	0	1
EIF3LP2	0.465792	4.40075e-05	0	0	1
GCSHP4	0.465792	4.40075e-05	0	0	1
AC091163.1	0.465792	7.34297e-06	0	0	1
TAF9P2	0.465792	4.40075e-05	0	0	1
RN7SL471P	0.465792	4.40075e-05	0	0	1
AC013267.1	0.465792	4.40075e-05	0	0	1
MIR4727	0.465792	4.40075e-05	0	0	1
ZNF969P	0.465792	4.40075e-05	0	0	1
AC140479.5	0.465792	4.40075e-05	0	0	1
KLHL40	0.465792	4.40075e-05	0	0	1
LLCFC1	0.465792	4.40075e-05	0	0	1
Z98949.2	0.465792	4.40075e-05	0	0	1
AP001189.3	0.465792	4.40075e-05	0	0	1
AC107959.4	0.465792	4.40075e-05	0	0	1
AC140847.1	0.465792	4.40075e-05	0	0	1
RNASE7	0.465792	4.40075e-05	0	0	1
[truncated: 475,407 more chars]
