## Supplemental Table 2 for "Degradation of IKAROS prevents epigenetic progression of T cell exhaustion in a novel antigen-specific assay"

### Sheet: TF Motif Effector vs Exhausted
Motif Cluster	Top Motif	p_val	avg_log2FC	pct.1	pct.2	p_val_adj
metacluster_131.4	EGR2	0	1.15766	0.668	0.335	0
cisbp__M00832	TBX1	1.59004e-287	1.17794	0.655	0.365	6.92623e-284
tfdimers__MD00560	MZF1	4.45024e-281	0.98001	0.637	0.356	1.93852e-277
metacluster_158.5	EOMES	4.30991e-278	1.19788	0.648	0.373	1.8774e-274
homer__ACAGGATGTGGT_ETS_RUNX	RUNX1	1.48342e-277	-1.55001	0.325	0.627	6.46176e-274
jaspar__MA1627.1	#N/A	4.87924e-265	0.993513	0.633	0.359	2.1254e-261
metacluster_122.4	ZNF382	6.41213e-261	1.14556	0.637	0.365	2.79312e-257
nitta__CG12219_TACCGT20NCG_KA_NACACACACTC_m1_c6	ZNF107	3.55335e-260	1.14402	0.639	0.365	1.54784e-256
metacluster_3.2	KLF8	4.36931e-254	0.785048	0.626	0.36	1.90327e-250
swissregulon__hs__EPAS1	EPAS1	8.17762e-253	1.10697	0.638	0.364	3.56217e-249
transfac_public__M00271	RUNX1	1.2619e-252	-1.19966	0.367	0.64	5.49682e-249
metacluster_147.2	TBX21	8.52077e-248	1.09863	0.638	0.372	3.71165e-244
metacluster_147.1	EOMES	4.07389e-245	1.07642	0.641	0.375	1.77459e-241
predrem__nrMotif175	#N/A	2.81151e-243	0.909982	0.636	0.373	1.2247e-239
metacluster_3.15	#N/A	4.6846e-243	1.00979	0.623	0.367	2.04061e-239
metacluster_35.2	ETS1	1.87491e-233	-1.53585	0.336	0.61	8.16712e-230
metacluster_3.5	KLF16	2.79584e-233	0.788885	0.624	0.375	1.21787e-229
tfdimers__MD00242	PAX4	3.99828e-231	0.812294	0.631	0.377	1.74165e-227
kznf__ZNF282_Isakova2017_SMiLE_seq	ZNF282	2.59127e-227	0.970463	0.636	0.376	1.12876e-223
metacluster_8.3	RUNX2	2.15033e-221	-1.19538	0.369	0.625	9.36684e-218
metacluster_3.3	KLF10	2.4042e-221	0.675269	0.627	0.373	1.04727e-217
jaspar__MA1954.1	FOXO1	1.71367e-218	-1.24935	0.343	0.602	7.46476e-215
jaspar__MA1935.1	FOXI1	1.76909e-214	-1.27703	0.343	0.609	7.70618e-211
jaspar__MA1942.1	#N/A	8.76606e-212	-1.30156	0.346	0.603	3.8185e-208
swissregulon__hs__BCL3	BCL3	5.31289e-210	1.04435	0.626	0.373	2.3143e-206
jaspar__MA1950.1	#N/A	1.57866e-209	-1.25522	0.339	0.608	6.87664e-206
swissregulon__hs__ZNF281	ZNF281	1.62253e-209	0.898835	0.62	0.376	7.06774e-206
nitta__CG12219_TACCGT20NCG_KA_CACACNNNNNACACA_m1_c6	ZNF107	1.99883e-205	0.945139	0.633	0.387	8.7069e-202
metacluster_35.3	ETS1	6.06189e-200	-1.30212	0.348	0.599	2.64056e-196
hocomoco__TBX1_HUMAN.H11MO.0.D	TBX1	9.09723e-200	0.723932	0.619	0.381	3.96275e-196
homer__ATTAACACCT_Eomes	EOMES	9.41926e-200	0.958488	0.62	0.385	4.10303e-196
tfdimers__MD00066	ELF1	2.51035e-196	-1.17209	0.368	0.609	1.09351e-192
hocomoco__WT1_HUMAN.H11MO.1.B	WT1	1.11416e-193	0.842008	0.611	0.38	4.85328e-190
kznf__ZNF18_Imbeault2017_OM_RCADE	ZNF18	1.18625e-193	0.819333	0.629	0.398	5.16732e-190
kznf__EGR2_Barrera2016.2_PBM	EGR2	1.23978e-191	0.884364	0.61	0.384	5.4005e-188
taipale_tf_pairs__FOXO1_ETV4_RCCGGAWGTKKN_CAP	FOXO1	3.71444e-191	-1.06809	0.362	0.606	1.61801e-187
metacluster_155.6	ZNF785	6.77583e-190	0.915432	0.62	0.391	2.95155e-186
tfdimers__MD00154	SREBF1	1.0213e-189	0.726616	0.616	0.382	4.44879e-186
cisbp__M00139	ZNF281	2.60908e-189	0.880391	0.606	0.378	1.13652e-185
metacluster_183.3	FLI1	6.98262e-189	-1.18977	0.347	0.594	3.04163e-185
homer__ATTGCGCAAC_CEBP	CEBPB	7.92359e-189	-1.0691	0.364	0.591	3.45151e-185
flyfactorsurvey__Xrp1_CG6272_SANGER_5_FBgn0036126	#N/A	7.27787e-187	-0.982831	0.375	0.603	3.17024e-183
jaspar__MA1953.1	FOXO1	1.6713e-186	-1.11424	0.359	0.597	7.2802e-183
metacluster_3.14	WT1	2.5115e-186	0.640384	0.607	0.382	1.09401e-182
homer__TYTGACCASWRG_Bcl11a	BCL11A	2.83191e-182	-0.868154	0.379	0.61	1.23358e-178
metacluster_166.5	FLI1	9.09589e-182	-1.20684	0.352	0.594	3.96217e-178
kznf__ZNF223_Imbeault2017_RP_ChIP_seq	ZNF223	1.48401e-177	0.883249	0.617	0.394	6.46436e-174
swissregulon__hs__RUNX2	RUNX2	3.09003e-177	-0.999261	0.388	0.611	1.34602e-173
kznf__ZNF641_Imbeault2017_OM_RCADE	ZNF641	1.83835e-172	0.851978	0.603	0.377	8.00785e-169
jaspar__MA1947.1	FOXO1	1.75244e-169	-0.969369	0.369	0.599	7.63362e-166
metacluster_8.2	RUNX2	1.44276e-167	-0.968999	0.384	0.611	6.28468e-164
swissregulon__mm__Elf3	ELF3	1.84494e-166	-0.972395	0.373	0.6	8.03657e-163
metacluster_46.4	CEBPB	3.69741e-162	-1.0206	0.381	0.584	1.61059e-158
jaspar__MA1952.1	FOXJ2	1.56072e-161	-0.977735	0.353	0.588	6.7985e-158
jaspar__MA1955.1	FOXO1	3.18521e-158	-0.933353	0.367	0.594	1.38748e-154
tfdimers__MD00368	RXRB	4.55645e-158	0.657609	0.605	0.399	1.98479e-154
tfdimers__MD00418	MTF1	1.5985e-156	0.584245	0.601	0.396	6.96305e-153
tfdimers__MD00252	FLI1	2.12342e-155	-0.958442	0.374	0.593	9.24964e-152
stark__YGYGGTY	RUNX2	2.84244e-155	-0.953734	0.392	0.612	1.23817e-151
hocomoco__TBX3_HUMAN.H11MO.0.C	TBX3	5.05165e-155	0.800883	0.605	0.403	2.2005e-151
jaspar__MA1936.1	FOXO1	7.74473e-155	-0.916213	0.373	0.593	3.3736e-151
tfdimers__MD00391	KLF4	1.27501e-154	0.526943	0.6	0.392	5.55394e-151
tfdimers__MD00344	HOXA13	3.1175e-154	-0.857017	0.394	0.609	1.35798e-150
hocomoco__ELK3_HUMAN.H11MO.0.D	ELK3	1.97408e-153	-0.923972	0.377	0.589	8.59907e-150
taipale_tf_pairs__ETV5_FOXO1_RNCGGATGTTKWN_CAP	FOXO1	1.8199e-150	-0.905827	0.384	0.588	7.92748e-147
jaspar__MA1956.1	FOXO1	6.00895e-149	-0.889432	0.375	0.597	2.6175e-145
metacluster_167.7	IRF8	2.67004e-148	-0.892089	0.392	0.602	1.16307e-144
swissregulon__hs__ETS2	ETS2	8.09653e-146	-0.848914	0.381	0.591	3.52685e-142
swissregulon__hs__SPI1	SPI1	4.22393e-145	-1.01795	0.369	0.584	1.83994e-141
tfdimers__MD00403	NFE2L1	4.51089e-145	-0.805813	0.398	0.594	1.96494e-141
taipale_tf_pairs__FOXO1_ETV4_RWMAACAGGAARNN_CAP	FOXO1	2.88989e-144	-0.87929	0.371	0.594	1.25883e-140
nitta__CG8145_TCTTGG40NTTA_KY_ACCCACCCGA_m1_c4	ZNF341	9.49806e-144	0.671474	0.593	0.394	4.13735e-140
taipale_tf_pairs__FOXO1_ETV1_RCCGGAWGTKKN_CAP	FOXO1	1.48929e-143	-0.856284	0.383	0.591	6.48734e-140
metacluster_38.1	STAT1	3.59746e-143	-0.927963	0.387	0.597	1.56705e-139
metacluster_167.1	ELF3	5.44038e-143	-0.868439	0.382	0.591	2.36983e-139
taipale_tf_pairs__GCM2_EOMES_RTGCGGGNAGGTGNNN_CAP_repr	EOMES	5.83084e-143	0.736491	0.605	0.406	2.53992e-139
metacluster_3.13	#N/A	1.22503e-142	0.737193	0.595	0.383	5.33625e-139
dbtfbs__TBX3_HepG2_ENCSR238QRG_merged_N2	TBX3	9.59693e-140	0.742474	0.597	0.403	4.18042e-136
elemento__CCACCCC	#N/A	9.69463e-140	0.728891	0.585	0.397	4.22298e-136
jaspar__MA1946.1	FOXI1	1.77618e-139	-0.853781	0.381	0.594	7.73703e-136
tfdimers__MD00433	ZNF217	5.85183e-139	0.735509	0.596	0.405	2.54906e-135
flyfactorsurvey__Doc2_SANGER_5_FBgn0035956	TBX21	1.17377e-138	0.753753	0.602	0.406	5.11293e-135
jaspar__MA1508.1	IKZF1	2.10975e-138	-0.950304	0.377	0.581	9.19006e-135
kznf__ZNF200_Najafabadi2015_ChIP_seq	ZNF200	1.15475e-137	-0.845257	0.387	0.589	5.03009e-134
hdpi__ETS1	ETS1	1.15475e-137	-0.845257	0.387	0.589	5.03009e-134
tfdimers__MD00569	SP4	3.14021e-137	0.414037	0.605	0.409	1.36788e-133
taipale_tf_pairs__FOXO1_SPDEF_WMSCGGATGTKNW_CAP_repr	FOXO1	4.04223e-136	-0.785366	0.403	0.595	1.7608e-132
taipale_tf_pairs__ETV5_HOXA2_RSCGGWAATKR_CAP	ETV5	1.64725e-133	-0.810051	0.393	0.584	7.1754e-130
tfdimers__MD00382	POU2F1	3.03468e-133	-0.814873	0.404	0.6	1.32191e-129
metacluster_10.33	#N/A	3.23154e-132	0.743079	0.592	0.401	1.40766e-128
jaspar__MA0039.4	KLF4	1.99789e-131	0.578588	0.592	0.393	8.7028e-128
kznf__ZNF282_Imbeault2017_OM_RCADE	ZNF282	2.79871e-131	0.556858	0.593	0.4	1.21912e-127
hdpi__PDLIM5	PDLIM5	2.79871e-131	0.556858	0.593	0.4	1.21912e-127
hdpi__ASCC1	ASCC1	2.79871e-131	0.556858	0.593	0.4	1.21912e-127
kznf__ZNF282_Imbeault2017_RP_RCADE	ZNF282	2.79871e-131	0.556858	0.593	0.4	1.21912e-127
tfdimers__MD00349	GABPA	4.26547e-131	-0.812059	0.398	0.596	1.85804e-127
metacluster_10.34	#N/A	5.27708e-131	0.726683	0.603	0.409	2.29869e-127
taipale_tf_pairs__ETV5_HOXA13_NNCGGAWGTNRTWAA_CAP	ETV5	7.17469e-130	-0.803299	0.388	0.586	3.1253e-126
taipale_tf_pairs__GCM2_TBX21_AGGTGTNNNGSGGGN_CAP_repr	TBX21	2.12166e-129	0.708055	0.592	0.402	9.24193e-126
swissregulon__hs__ETV7	ETV7	3.08327e-128	-0.799248	0.391	0.584	1.34307e-124
metacluster_158.4	EOMES	4.17079e-128	0.698712	0.603	0.405	1.8168e-124
swissregulon__mm__Stat4	STAT4	9.97773e-128	-0.83653	0.391	0.596	4.3463e-124
hocomoco__TBX3_MOUSE.H11MO.0.B	TBX3	1.09059e-127	0.730447	0.593	0.397	4.7506e-124
metacluster_29.1	STAT5B	1.76712e-127	-0.91305	0.384	0.591	7.69756e-124
metacluster_159.3	RAD21,SMC3	2.64967e-127	-1.50728	0.437	0.626	1.1542e-123
taipale_tf_pairs__TEAD4_CEBPD_NTTRCGYAANNNNNNNRGWATGY_CAP_repr	CEBPD	9.34439e-127	-0.734221	0.409	0.594	4.07042e-123
taipale_tf_pairs__ETS2_RCCGGAAGTG_HT	ETS2	4.58393e-126	-0.744945	0.399	0.591	1.99676e-122
metacluster_46.5	TEF	7.14643e-126	-0.763042	0.4	0.585	3.11299e-122
metacluster_183.4	ETS1	1.80177e-125	-0.786159	0.388	0.577	7.84851e-122
tfdimers__MD00290	STAT1	2.92717e-123	-0.835505	0.398	0.578	1.27507e-119
metacluster_191.2	NR2C2	1.31987e-122	-0.743817	0.396	0.584	5.74935e-119
metacluster_35.5	ETS1	3.85746e-121	-0.764263	0.393	0.577	1.68031e-117
tfdimers__MD00009	ETS1	2.87023e-120	-0.780766	0.4	0.589	1.25027e-116
metacluster_131.5	KLF17	5.96473e-120	0.666319	0.588	0.413	2.59824e-116
jaspar__MA1965.1	SP5	1.514e-119	0.581765	0.59	0.415	6.59496e-116
metacluster_101.5	CTCF	1.23847e-118	-1.25002	0.435	0.606	5.39477e-115
cisbp__M01700	#N/A	2.55827e-118	0.691892	0.589	0.409	1.11438e-114
taipale_tf_pairs__TEAD4_CEBPD_RGWATGYNNTTRCGYAAN_CAP	CEBPD	3.23254e-118	-0.728716	0.397	0.579	1.4081e-114
metacluster_155.5	RUNX3	6.79108e-118	0.666736	0.598	0.413	2.95819e-114
metacluster_131.7	EGR2	7.47891e-118	0.632662	0.584	0.402	3.25781e-114
tfdimers__MD00443	WT1	1.39369e-117	0.446459	0.592	0.412	6.07091e-114
metacluster_10.17	ARNT	1.75996e-117	0.714169	0.586	0.408	7.66637e-114
hdpi__USF2	USF2	1.75996e-117	0.714169	0.586	0.408	7.66637e-114
cisbp__M05832	MAX	1.75996e-117	0.714169	0.586	0.408	7.66637e-114
hdpi__USF1	USF1	1.75996e-117	0.714169	0.586	0.408	7.66637e-114
taipale_tf_pairs__ETV2_FOXI1_RSCGGATGTTKW_CAP	ETV2	1.88008e-117	-0.729969	0.397	0.582	8.18963e-114
dbtfbs__HLF_HepG2_ENCSR528PSI_merged_N1	HLF	2.26293e-117	-0.742841	0.405	0.577	9.85731e-114
cisbp__M00641	#N/A	1.01075e-116	-0.688169	0.407	0.581	4.40283e-113
hocomoco__MXI1_MOUSE.H11MO.1.A	MXI1	1.45536e-116	0.686177	0.582	0.408	6.33956e-113
metacluster_10.46	MAX	1.45536e-116	0.686177	0.582	0.408	6.33956e-113
tfdimers__MD00587	E2F1	5.69154e-116	0.631356	0.6	0.413	2.47924e-112
cisbp__M00249	WT1	1.01422e-115	0.641821	0.584	0.407	4.41796e-112
jaspar__MA0684.2	RUNX3	1.01615e-115	-0.71138	0.412	0.59	4.42635e-112
taipale_cyt_meth__FOXG1_NAYRYAAACAN_eDBD	#N/A	3.13392e-115	0.714151	0.587	0.411	1.36513e-111
flyfactorsurvey__gce_Clk_SANGER_5_FBgn0023076	ARNTL2	2.56157e-114	0.664457	0.59	0.41	1.11582e-110
tfdimers__MD00537	EP300	1.17396e-113	0.538263	0.586	0.417	5.11376e-110
taipale_tf_pairs__TEAD4_EOMES_RGAATGYGTGA_CAP_repr	EOMES	3.16506e-113	0.673555	0.584	0.407	1.3787e-109
taipale_tf_pairs__ETV2_HOXB13_NCCGGAAGTYRTAAAN_CAP	ETV2	3.94634e-113	-0.725449	0.407	0.584	1.71902e-109
taipale_tf_pairs__FOXO1_ELK3_RCCGGAWGTKKW_CAP	FOXO1	5.66569e-113	-0.710542	0.408	0.58	2.46797e-109
transfac_public__M00378	PAX4	5.10949e-112	0.645153	0.587	0.413	2.22569e-108
metacluster_156.3	NFIL3	1.76994e-111	-0.680523	0.408	0.583	7.70985e-108
metacluster_101.6	RAD21,SMC3	1.871e-111	-1.28888	0.441	0.616	8.15005e-108
kznf__ZNF214_Imbeault2017_RP_ChIP_seq	ZNF214	8.11928e-111	0.547657	0.591	0.41	3.53676e-107
metacluster_10.16	ARNTL2	2.41619e-109	0.658793	0.595	0.422	1.05249e-105
metacluster_183.2	ETS1,IKZF1	2.49106e-109	-0.729753	0.385	0.57	1.08511e-105
kznf__ZSCAN16_Schmitges2016_ChIP_seq	ZSCAN16	3.08256e-109	0.682697	0.581	0.406	1.34276e-105
metacluster_195.2	EGR2	4.35152e-109	0.557349	0.572	0.403	1.89552e-105
scertf__morozov.PHO4	#N/A	7.73756e-109	0.654074	0.587	0.411	3.37048e-105
homer__NCCACGTG_c_Myc	MYC	1.23397e-108	0.638095	0.588	0.4	5.37516e-105
metacluster_10.45	MXD3	4.77407e-108	0.65084	0.586	0.412	2.07959e-104
swissregulon__hs__RARG	RARG	7.17872e-108	-0.716215	0.407	0.569	3.12705e-104
flyfactorsurvey__Met_Clk_SANGER_5_FBgn0002723	ARNTL,ARNTL2	1.80618e-107	0.670892	0.59	0.407	7.86771e-104
jaspar__MA0136.3	ELF5	3.86476e-107	-0.771314	0.393	0.57	1.68349e-103
taipale_tf_pairs__ETV5_FOXI1_RSCGGATGTTGN_CAP	ETV5,FOXI1	4.25949e-107	-0.685941	0.406	0.577	1.85543e-103
hocomoco__PROX1_HUMAN.H11MO.0.D	PROX1	9.32716e-107	0.580567	0.589	0.408	4.06291e-103
tfdimers__MD00063	STAT6	1.92887e-106	-0.800565	0.393	0.574	8.40217e-103
taipale_tf_pairs__ETV2_CEBPD_RSCGGANNTTGCGYAAN_CAP_repr	CEBPD	2.06834e-106	-0.66879	0.412	0.579	9.00968e-103
taipale_tf_pairs__HOXB2_ETV4_ACCGGAAATGAN_CAP	HOXB2	2.54147e-106	-0.714379	0.407	0.574	1.10706e-102
jaspar__MA1483.2	ELF2	6.89454e-106	-0.698074	0.384	0.574	3.00326e-102
jaspar__MA0819.2	CLOCK	6.26299e-105	0.648727	0.587	0.418	2.72816e-101
taipale_tf_pairs__MYCL2_SCACGTGS_HT	#N/A	3.04231e-104	0.638787	0.59	0.421	1.32523e-100
taipale_tf_pairs__TEAD4_CEBPD_NTTRCGYAANNNNNNNNRGWATGY_CAP_repr	CEBPD	4.3373e-104	-0.657721	0.408	0.58	1.88933e-100
taipale_tf_pairs__ETV5_HOXB13_NNCGGANGNNNTWAA_CAP	HOXB13	5.78614e-104	-0.671277	0.406	0.582	2.52044e-100
cisbp__M09583	#N/A	5.4742e-103	0.634623	0.582	0.426	2.38456e-99
kznf__PRDM1_modENCODE.2_ChIP_seq	PRDM1	9.36749e-103	0.64453	0.581	0.404	4.08048e-99
tfdimers__MD00441	RELA	9.1421e-102	0.718674	0.563	0.4	3.9823e-98
jaspar__MA1708.1	ETV7	9.7135e-102	-0.688475	0.4	0.57	4.2312e-98
metacluster_10.30	MXI1	1.16195e-101	0.627429	0.578	0.406	5.06147e-98
flyfactorsurvey__Max_Mnt_SANGER_5_FBgn0017578	MAX	1.16195e-101	0.627429	0.578	0.406	5.06147e-98
metacluster_13.2	MYC	1.82224e-101	0.622799	0.575	0.409	7.93767e-98
metacluster_29.2	STAT1	2.58964e-101	-0.703957	0.408	0.578	1.12805e-97
tfdimers__MD00231	RUNX3	5.49536e-100	-0.633551	0.412	0.57	2.39378e-96
metacluster_135.11	NR2C2	1.68821e-99	-0.579948	0.415	0.584	7.35383e-96
taipale_tf_pairs__FLI1_CEBPD_RNCGGANNTTGCGCAAN_CAP	FLI1	2.17228e-99	-0.641956	0.417	0.583	9.46245e-96
metacluster_101.2	ZNF316	3.09394e-99	-0.940693	0.431	0.587	1.34772e-95
stark__CMGGAAR	#N/A	4.98136e-99	-0.690476	0.406	0.576	2.16988e-95
tfdimers__MD00473	RUNX1	1.061e-98	-0.617857	0.414	0.579	4.6217e-95
taipale_cyt_meth__GCM1_RTGCGGGTN_eDBD	GCM1	2.10764e-98	0.604973	0.585	0.416	9.18089e-95
nitta__CG8145_TAGTCC20NCTT_KA_NCCACCCNNNNCCCRCCN_m2_c5	ZNF341	2.17791e-98	0.447225	0.582	0.415	9.48696e-95
nitta__lz_TCGCAC40NCCT_KK_NAACCGCAAAACCGCAN_m1_c3	RUNX1	5.78113e-98	-0.640593	0.42	0.588	2.51826e-94
metacluster_3.1	#N/A	1.42225e-97	0.486822	0.584	0.417	6.1953e-94
jaspar__MA1625.1	STAT5B	2.00455e-96	-0.739553	0.408	0.575	8.73183e-93
taipale_tf_pairs__HOXB2_ETV1_ACCGGAAATGA_CAP	ETV1	2.95579e-96	-0.642563	0.416	0.58	1.28754e-92
tfdimers__MD00151	CHURC1	1.24458e-95	0.46	0.583	0.418	5.4214e-92
taipale_tf_pairs__HOXD12_ELK3_RSCGGAAGTAATAAAN_CAP	ELK3	5.84705e-95	-0.649315	0.415	0.581	2.54697e-91
kznf__ZNF33A_Imbeault2017_RP_RCADE	ZNF33A	9.70252e-95	-0.539731	0.425	0.586	4.22642e-91
taipale_tf_pairs__FOXO1_ELK1_RSCGGATGTTRTN_CAP	FOXO1	1.17175e-94	-0.654976	0.406	0.574	5.10413e-91
jaspar__MA1960.1	MGA	2.03358e-94	0.601706	0.57	0.408	8.85826e-91
metacluster_163.1	KLF7	8.76332e-93	0.583616	0.586	0.417	3.8173e-89
taipale_tf_pairs__GCM1_ERG_RTRYGGGCGGAARKN_CAP	ERG	2.40222e-92	0.548682	0.58	0.429	1.04641e-88
tfdimers__MD00459	ETS1	2.68084e-92	-0.679117	0.407	0.57	1.16778e-88
taipale_tf_pairs__ETV5_EVX1_RSCGGWAATKR_CAP	EVX1	4.28006e-92	-0.609409	0.424	0.581	1.86439e-88
tfdimers__MD00221	FOXO1	6.02771e-92	-0.664267	0.4	0.569	2.62567e-88
metacluster_198.4	#N/A	8.70385e-92	0.581722	0.587	0.422	3.7914e-88
taipale_tf_pairs__ERF_CEBPD_RSMGGAANTTGCGYAAN_CAP	CEBPD,ERF	1.82308e-91	-0.616448	0.418	0.575	7.94135e-88
kznf__ZNF182_Imbeault2017_OM_RCADE	ZNF182	1.34772e-90	-0.62859	0.416	0.573	5.87069e-87
taipale_tf_pairs__TEAD4_CEBPD_NTTRCGYAANNNNNNRGWATGY_CAP	CEBPD	1.54635e-90	-0.594114	0.423	0.576	6.73592e-87
tfdimers__MD00457	SREBF2	1.60185e-90	0.543996	0.574	0.413	6.97766e-87
metacluster_10.25	#N/A	4.9817e-89	0.576874	0.569	0.409	2.17003e-85
taipale_tf_pairs__ETV2_FOXO6_RCCGGATGTTKWN_CAP	ETV2,FOXO6	5.1315e-89	-0.610716	0.413	0.574	2.23528e-85
metacluster_3.4	SP1	6.21546e-88	0.330325	0.581	0.42	2.70746e-84
tfdimers__MD00462	ZEB1	7.51277e-88	-0.595666	0.416	0.568	3.27256e-84
metacluster_162.5	RORA	8.56828e-88	-0.614446	0.405	0.557	3.73234e-84
taipale_tf_pairs__ETV7_NNYTTCCGGGAARNR_HT	ETV7	4.61247e-87	-0.60137	0.416	0.568	2.00919e-83
taipale_tf_pairs__TEAD4_ERG_RSCGGAAATRCC_CAP	TEAD4	7.08e-87	-0.619881	0.411	0.57	3.08405e-83
transfac_public__M00108	#N/A	8.83141e-87	-0.582152	0.416	0.584	3.84696e-83
taipale_tf_pairs__ETV5_CEBPD_NSCGGANNTTRCGYAAN_CAP	CEBPD	5.19639e-86	-0.597347	0.419	0.574	2.26355e-82
tfdimers__MD00158	ZNF354C	2.86692e-85	-0.601888	0.43	0.591	1.24883e-81
metacluster_10.35	#N/A	4.64841e-85	0.580842	0.582	0.428	2.02485e-81
taipale_tf_pairs__FLI1_DLX2_ACCGGAARTNNNYAATTA_HT	FLI1	6.50775e-85	-0.573264	0.423	0.577	2.83478e-81
hocomoco__FEV_HUMAN.H11MO.0.B	FEV	7.40364e-85	-0.566238	0.421	0.572	3.22503e-81
taipale_tf_pairs__ERF_FOXI1_RSCGGATGTTKWN_CAP_repr	ERF	2.72151e-84	-0.598879	0.419	0.568	1.18549e-80
flyfactorsurvey__Met_SANGER_5_FBgn0002723	ARNTL2	6.68808e-84	0.583099	0.571	0.426	2.91333e-80
dbtfbs__KLF17_HEK293_ENCSR065WUF_merged_N1	KLF17	9.64457e-84	0.449467	0.569	0.417	4.20117e-80
hocomoco__SPIC_HUMAN.H11MO.0.D	SPIC	2.01662e-83	0.513277	0.583	0.43	8.78439e-80
tfdimers__MD00162	MAF	2.50385e-83	0.508335	0.569	0.42	1.09068e-79
metacluster_167.5	ETS1	3.73978e-83	-0.625116	0.404	0.568	1.62905e-79
swissregulon__mm__Cebpe	CEBPE	9.09405e-83	-0.596547	0.416	0.573	3.96137e-79
taipale_tf_pairs__ERF_DLX2_RSCGGAANNNNNYMATTA_CAP_repr_2	ERF	1.00129e-82	-0.590141	0.42	0.578	4.36163e-79
taipale_tf_pairs__ELK1_FOXI1_RSCGGATGTKKN_CAP	ELK1,FOXI1	1.79362e-82	-0.591679	0.415	0.566	7.813e-79
jaspar__MA1937.1	HOXB13	3.09237e-82	-0.584404	0.424	0.578	1.34704e-78
metacluster_10.37	#N/A	3.55251e-81	0.566141	0.575	0.427	1.54747e-77
metacluster_66.5	XPA	1.02504e-80	0.567532	0.573	0.424	4.46509e-77
jaspar__MA1560.1	#N/A	1.43722e-80	0.551699	0.574	0.423	6.26052e-77
metacluster_87.5	ZNF296	4.43002e-80	-0.562707	0.413	0.563	1.92972e-76
cisbp__M01128	#N/A	9.46194e-80	0.566373	0.576	0.428	4.12162e-76
hdpi__ZNF655	ZNF655	1.05411e-79	-0.739237	0.427	0.564	4.59172e-76
hdpi__NR2F1	NR2F1	1.05411e-79	-0.739237	0.427	0.564	4.59172e-76
hdpi__ZNF313	RNF114	1.05411e-79	-0.739237	0.427	0.564	4.59172e-76
metacluster_14.15	#N/A	1.28954e-79	0.555747	0.568	0.424	5.61726e-76
flyfactorsurvey__dm_Max_SANGER_10_FBgn0000472	#N/A	1.4525e-79	0.548967	0.575	0.428	6.32708e-76
taipale_tf_pairs__ALX4_TBX21_RGGTGYTAATWR_CAP	TBX21	1.53919e-79	0.548116	0.578	0.425	6.70472e-76
metacluster_10.3	#N/A	2.3588e-79	0.549462	0.571	0.42	1.02749e-75
taipale_tf_pairs__HOXB2_TBX21_NAGGTGNTAATKR_CAP	TBX21	4.93105e-79	0.549656	0.56	0.413	2.14797e-75
neph__UW.Motif.0003	#N/A	5.40991e-79	-0.740536	0.431	0.579	2.35656e-75
taipale_tf_pairs__ERF_DLX2_RSCGGAANNNNNYMATTA_CAP_repr_1	ERF	6.17956e-79	-0.570057	0.421	0.574	2.69181e-75
flyfactorsurvey__hb_SANGER_2.5_FBgn0001180	PLAGL2	5.2347e-78	-0.587922	0.419	0.566	2.28024e-74
dbtfbs__ZNF341_HEK293_ENCSR185FOY_merged_N1	ZNF341	6.20911e-78	0.446642	0.575	0.428	2.70469e-74
tfdimers__MD00471	BPTF	1.54334e-77	-0.630554	0.41	0.561	6.72281e-74
metacluster_156.2	MYC	1.85182e-77	-0.60482	0.421	0.562	8.06654e-74
tfdimers__MD00098	FOSB,FOSL2,JUN,JUNB	2.0675e-77	0.737362	0.536	0.406	9.00601e-74
metacluster_188.3	FOXO1	4.42462e-77	-0.614625	0.419	0.557	1.92737e-73
taipale_tf_pairs__FLI1_CEBPB_RNCGGANNTTGCGCAAN_CAP	FLI1	5.16547e-77	-0.580931	0.429	0.567	2.25008e-73
flyfactorsurvey__hb_NAR_FBgn0001180	PLAGL2	9.53581e-77	-0.575413	0.424	0.565	4.1538e-73
cisbp__M00938	MAX	1.15979e-76	0.534869	0.575	0.425	5.05202e-73
cisbp__M00734	#N/A	1.16963e-76	0.574315	0.573	0.426	5.09493e-73
taipale_tf_pairs__CLOCK_TBX3_GGTGTGNNNNNCACGTG_CAP_repr	CLOCK	1.20497e-76	0.544191	0.574	0.431	5.24884e-73
hdpi__GTF3C5	GTF3C5	5.4805e-76	-0.536219	0.424	0.572	2.38731e-72
hdpi__THRA	THRA	5.4805e-76	-0.536219	0.424	0.572	2.38731e-72
cisbp__M07803	MYC	6.22143e-76	0.545444	0.574	0.426	2.71005e-72
metacluster_130.2	ZNF384	7.94907e-76	-0.546025	0.422	0.563	3.46261e-72
transfac_public__M00217	USF1	1.89941e-75	0.5379	0.57	0.429	8.27384e-72
metacluster_88.3	ZNF513	2.60271e-75	0.515737	0.569	0.431	1.13374e-71
taipale_cyt_meth__ZNF281_NCCCCTCCCCCN_eDBD_meth	ZNF281	4.47863e-75	0.463613	0.569	0.424	1.95089e-71
swissregulon__hs__ZNF35	ZNF35	4.88107e-75	-0.608397	0.419	0.559	2.1262e-71
metacluster_2.7	STAT1	6.62118e-75	0.583908	0.57	0.425	2.88418e-71
taipale_tf_pairs__GCM1_TBX21_AGGTGTNRTRCGGGNN_CAP_repr	TBX21	1.29265e-74	0.489431	0.577	0.434	5.63078e-71
metacluster_139.4	#N/A	2.91811e-74	0.530197	0.567	0.425	1.27113e-70
homer__GGGGGTGTGTCC_KLF10	KLF10	5.03118e-74	0.511258	0.564	0.421	2.19158e-70
jaspar__MA1522.1	MAZ	6.79429e-74	0.473764	0.573	0.428	2.95959e-70
swissregulon__hs__MYCN	#N/A	1.43402e-73	0.520214	0.569	0.421	6.24661e-70
metacluster_10.18	MAX	1.43402e-73	0.520214	0.569	0.421	6.24661e-70
tfdimers__MD00147	ELF5	1.6172e-73	-0.553513	0.411	0.564	7.04454e-70
metacluster_187.2	PRDM1	1.94265e-73	0.5549	0.564	0.426	8.46219e-70
metacluster_10.43	#N/A	4.9908e-73	0.537975	0.571	0.426	2.17399e-69
jaspar__MA1932.1	HOXB13	5.13727e-73	-0.546171	0.421	0.564	2.2378e-69
homer__NVCACGTG_NPAS	NPAS2	6.74241e-73	0.545535	0.565	0.427	2.93699e-69
taipale_tf_pairs__ELK1_EOMES_RSCGGAANNAGGYGYNA_CAP_repr	EOMES	1.50219e-72	-0.527271	0.42	0.564	6.54356e-69
kznf__ZNF613_Imbeault2017_RP_RCADE	ZNF613	2.60979e-72	-0.560537	0.421	0.566	1.13683e-68
taipale_tf_pairs__TEAD4_ERG_RSCGGAAATRCC_CAP_repr	TEAD4	2.88974e-72	-0.556517	0.417	0.558	1.25877e-68
metacluster_131.6	EGR2	3.90682e-72	0.533917	0.563	0.422	1.70181e-68
metacluster_158.3	EOMES	4.53851e-72	0.560819	0.57	0.434	1.97697e-68
taipale_tf_pairs__TBX3_AGGTGTNR_HT	TBX3	4.53851e-72	0.560819	0.57	0.434	1.97697e-68
cisbp__M01029	#N/A	4.53851e-72	0.560819	0.57	0.434	1.97697e-68
metacluster_3.7	SP3	1.22559e-71	0.36517	0.563	0.43	5.33866e-68
taipale_tf_pairs__GCM1_CEBPB_MTRSGGGNNNNNTTRCGYAAN_CAP	CEBPB	2.47982e-71	-0.534745	0.43	0.571	1.08021e-67
bergman__slbo	CEBPB	3.20394e-71	-0.533336	0.43	0.568	1.39564e-67
taipale_tf_pairs__HOXB2_ELF1_SMGGAAGTMRTTA_CAP	ELF1	4.62971e-71	-0.549991	0.417	0.568	2.0167e-67
kznf__ZNF442_Imbeault2017_RP_RCADE	ZNF442	6.56199e-71	-0.565849	0.42	0.557	2.8584e-67
tfdimers__MD00145	ETS1	7.50857e-71	-0.517202	0.414	0.556	3.27073e-67
swissregulon__hs__CLOCK	CLOCK	8.18351e-71	0.540955	0.568	0.428	3.56474e-67
metacluster_130.3	PLAGL2	1.52814e-70	-0.572827	0.426	0.565	6.65656e-67
jaspar__MA1957.1	ELK1	1.6216e-70	-0.538843	0.424	0.569	7.06368e-67
metacluster_178.1	ZNF24	1.74905e-70	0.5319	0.563	0.418	7.61887e-67
metacluster_66.4	ZSCAN5A	2.77734e-70	0.489132	0.575	0.437	1.20981e-66
swissregulon__hs__ETV6	ETV6	3.2571e-70	-0.517415	0.43	0.574	1.41879e-66
metacluster_24.4	IKZF3	4.44434e-70	0.434696	0.574	0.43	1.93595e-66
homer__TRAGGTCA_THRb	THRB	4.50064e-70	-0.588021	0.43	0.561	1.96048e-66
taipale_tf_pairs__HOXB2_ELF1_NYMATTANNNNNNNNGGAAGNN_CAP_repr	ELF1	5.11931e-70	-0.523329	0.422	0.565	2.22997e-66
metacluster_128.1	BHLHE40	6.3333e-70	0.515069	0.558	0.424	2.75878e-66
taipale_tf_pairs__ETV2_DLX3_RSCGGAANNNNNNYAATTA_CAP	ETV2	7.84636e-70	-0.521504	0.429	0.568	3.41787e-66
homer__DGCACACGTG_MNT	MNT	9.7012e-70	0.523788	0.579	0.435	4.22584e-66
hocomoco__BPTF_HUMAN.H11MO.0.D	BPTF	1.04275e-69	-0.55132	0.422	0.559	4.54224e-66
taipale_tf_pairs__HOXB13_TBX21_ARGTGTKANTTTATNN_CAP	TBX21	3.80397e-69	0.496121	0.568	0.428	1.65701e-65
jaspar__MA0561.1	#N/A	6.87175e-69	0.510955	0.563	0.427	2.99334e-65
metacluster_3.9	KLF3	7.01399e-69	0.338061	0.56	0.428	3.05529e-65
tfdimers__MD00558	BPTF	7.93281e-69	-0.497299	0.425	0.563	3.45553e-65
taipale_tf_pairs__HOXB2_ELK3_RSCGGAAGTMRTTA_CAP	ELK3	1.0168e-68	-0.520539	0.421	0.562	4.42917e-65
taipale_tf_pairs__FLI1_FOXI1_RCCGGATGTTKWY_CAP	FLI1	1.20195e-68	-0.527064	0.418	0.559	5.23568e-65
tfdimers__MD00285	SMAD1	3.31232e-68	-0.512585	0.417	0.555	1.44285e-64
tfdimers__MD00431	ZBTB14	5.29157e-68	-0.554285	0.43	0.562	2.30501e-64
tfdimers__MD00488	HDX	1.17238e-67	-0.531494	0.424	0.565	5.10688e-64
taipale_tf_pairs__ELK1_HOXA3_RSCGGTAATKR_CAP_repr	ELK1	4.6397e-67	-0.503832	0.429	0.572	2.02105e-63
metacluster_13.3	BHLHE40,MYC	9.3003e-67	0.496967	0.571	0.433	4.05121e-63
kznf__ZNF300_Imbeault2017_OM_MEME	ZNF300	1.71981e-66	0.476567	0.564	0.431	7.4915e-63
jaspar__MA1578.1	VEZF1	3.52025e-66	0.516011	0.56	0.429	1.53342e-62
jaspar__MA0560.1	#N/A	3.77431e-66	0.491992	0.569	0.429	1.64409e-62
metacluster_85.8	ZSCAN4	7.60751e-66	0.483176	0.573	0.438	3.31383e-62
tfdimers__MD00062	TBX5	1.80859e-65	0.5067	0.556	0.424	7.87823e-62
taipale_tf_pairs__MGA_DLX3_AGGTGNTAATKR_CAP	MGA	2.42774e-65	0.501381	0.564	0.431	1.05752e-61
transfac_public__M00491	PATZ1	5.83629e-65	0.447745	0.563	0.428	2.54229e-61
kznf__ZNF480_Imbeault2017_RP_RCADE	ZNF480	7.63802e-65	0.485765	0.572	0.434	3.32712e-61
jaspar__MA1125.1	ZNF384	9.4234e-65	-0.558713	0.427	0.562	4.10483e-61
kznf__PRDM1_modENCODE.1_ChIP_seq	PRDM1	1.27076e-64	0.512538	0.556	0.425	5.53541e-61
tfdimers__MD00425	SMAD4	2.98478e-64	-0.538958	0.428	0.561	1.30017e-60
tfdimers__MD00075	FOXO4	5.59236e-64	-0.514339	0.417	0.543	2.43603e-60
taipale_tf_pairs__ETV2_HOXA2_NCCGGAAGTMATTA_CAP_repr	ETV2	7.60551e-64	-0.499415	0.435	0.57	3.31296e-60
jaspar__MA1958.1	HOXD12	8.419e-64	-0.487341	0.433	0.568	3.66732e-60
swissregulon__hs__KLF15	KLF15	1.21309e-63	0.398466	0.562	0.431	5.28423e-60
metacluster_2.5	BATF3	2.27273e-63	0.825248	0.524	0.409	9.90003e-60
taipale_tf_pairs__ETV2_DLX3_RSCGGAANNNNNYAATTA_CAP	DLX3	2.68386e-63	-0.498676	0.425	0.558	1.16909e-59
tfdimers__MD00308	POU5F1	3.62184e-63	-0.487743	0.423	0.556	1.57767e-59
jaspar__MA0249.2	SCX	4.78421e-63	0.483869	0.568	0.435	2.084e-59
flyfactorsurvey__Vis_Cell_FBgn0033748	PBX4	8.02761e-63	0.4246	0.563	0.436	3.49683e-59
flyfactorsurvey__Hr78_SANGER_5_FBgn0015239	NR2C1	8.76594e-63	-0.698335	0.441	0.566	3.81845e-59
hocomoco__SRBP2_HUMAN.H11MO.0.B	SREBF2	1.16821e-62	0.4558	0.572	0.436	5.08871e-59
taipale_tf_pairs__ELK1_TBX21_TNRCACCGGAAGNN_CAP_repr	TBX21	1.4108e-62	-0.50751	0.42	0.559	6.14544e-59
metacluster_58.5	MSANTD3,ZNF266	6.2961e-62	0.495326	0.558	0.435	2.74258e-58
tfdimers__MD00435	IKZF2	1.00923e-61	0.449553	0.561	0.438	4.39622e-58
tfdimers__MD00301	IKZF1	1.13995e-61	-0.485145	0.423	0.551	4.96561e-58
kznf__CTCF_Rhee2011.2_ChIP_exo	CTCF	1.28059e-61	-0.544164	0.423	0.547	5.57824e-58
taipale_tf_pairs__HOXB2_ELK1_TAATKRCCGGAAGNN_CAP_repr	ELK1	1.3361e-61	-0.478671	0.428	0.56	5.82004e-58
metacluster_145.6	ZNF79	1.33807e-61	-0.485265	0.416	0.552	5.82862e-58
metacluster_52.2	ZNF580	1.48355e-61	0.466776	0.558	0.425	6.46234e-58
hocomoco__THA_MOUSE.H11MO.1.C	THRA	2.12163e-61	-0.4993	0.433	0.56	9.24181e-58
metacluster_10.47	#N/A	2.18689e-61	0.508153	0.561	0.438	9.5261e-58
taipale_tf_pairs__CEBPG_ATF4_NNATGAYGCAAT_CAP	ATF4	7.56471e-61	-0.510595	0.44	0.563	3.29519e-57
tfdimers__MD00366	OVOL2	7.80241e-61	0.347753	0.559	0.433	3.39873e-57
metacluster_166.3	ETS1	1.06098e-60	-0.476913	0.433	0.559	4.62163e-57
tfdimers__MD00139	NFIC	1.23123e-60	-0.480738	0.436	0.553	5.36322e-57
tfdimers__MD00104	ETS1	2.49684e-60	-0.460215	0.433	0.562	1.08762e-56
taipale_tf_pairs__ERF_DLX3_RSCGGAANNNNNYAATTA_CAP	ERF	2.57519e-60	-0.471998	0.437	0.563	1.12175e-56
tfdimers__MD00503	EBF1	3.05206e-60	0.494324	0.554	0.433	1.32948e-56
tfdimers__MD00519	CDX2	5.18761e-60	0.572808	0.552	0.431	2.25972e-56
kznf__ZNF467_Schmitges2016_RCADE	ZNF467	5.72431e-60	0.399138	0.562	0.442	2.49351e-56
metacluster_32.4	#N/A	7.63903e-60	-0.536492	0.436	0.558	3.32756e-56
tfdimers__MD00263	STAT1	1.34206e-59	-0.463648	0.431	0.56	5.84602e-56
kznf__RBAK_Imbeault2017_OM_RCADE	RBAK	2.58474e-59	0.408959	0.568	0.438	1.12591e-55
hocomoco__NR1H4_HUMAN.H11MO.1.B	NR1H4	3.1962e-59	-0.508077	0.436	0.555	1.39227e-55
taipale_tf_pairs__HOXB2_TBX3_AGGTGTTAATKN_CAP	HOXB2	5.16037e-59	0.478288	0.552	0.435	2.24786e-55
tfdimers__MD00161	FOS	6.15562e-59	0.565461	0.546	0.43	2.68139e-55
metacluster_121.2	RORA	6.68545e-59	-0.559073	0.439	0.56	2.91218e-55
taipale_tf_pairs__TEAD4_ETV1_RSCGGAAATRCM_CAP	ETV1	7.87767e-59	-0.490921	0.422	0.542	3.43151e-55
taipale_tf_pairs__TEAD4_EOMES_RGGTGTNNNNNNNNGAATGYN_CAP_repr	EOMES	9.27888e-59	0.473087	0.559	0.435	4.04188e-55
taipale_tf_pairs__HOXD12_ELK3_RSCGGAAGTCGTAAAN_CAP	ELK3	3.75229e-58	-0.477331	0.438	0.559	1.6345e-54
swissregulon__hs__FUBP1	FUBP1	3.87927e-58	-0.504194	0.43	0.553	1.68981e-54
taipale_tf_pairs__TEAD4_CEBPB_NTTRCGYAANNNNNNGGAATGY_CAP_repr	CEBPB	4.26975e-58	-0.479707	0.432	0.561	1.8599e-54
swissregulon__hs__GTF2I	GTF2I	4.41123e-58	0.430425	0.563	0.435	1.92153e-54
metacluster_191.3	ETS1	4.46664e-58	-0.468735	0.433	0.558	1.94567e-54
kznf__ZNF695_Imbeault2017_RP_RCADE	ZNF695	4.81495e-58	-0.492177	0.44	0.554	2.09739e-54
taipale_tf_pairs__ETV7_NNGGAAGTGCTTCCNN_HT	ETV7	5.57777e-58	-0.454179	0.441	0.571	2.42968e-54
swissregulon__hs__CEBPB	CEBPB	1.00822e-57	-0.500332	0.446	0.568	4.39183e-54
taipale_tf_pairs__TEAD4_FLI1_RCCGGAAATRSY_CAP	FLI1	1.11302e-57	-0.491585	0.432	0.557	4.84829e-54
transfac_public__M00148	#N/A	1.12898e-57	-0.466259	0.43	0.562	4.91785e-54
tfdimers__MD00332	PURA	1.6149e-57	0.297808	0.564	0.443	7.03451e-54
metacluster_87.6	ZNF257	2.43248e-57	-0.452353	0.431	0.559	1.05959e-53
metacluster_166.2	ETS1	2.83371e-57	-0.464308	0.439	0.561	1.23436e-53
hocomoco__SPDEF_HUMAN.H11MO.0.D	SPDEF	2.96903e-57	-0.457152	0.429	0.562	1.29331e-53
hdpi__RARG	RARG	3.56829e-57	-0.42976	0.434	0.55	1.55435e-53
metacluster_162.6	ZNF616	3.99612e-57	0.436312	0.563	0.436	1.74071e-53
kznf__ZKSCAN2_Imbeault2017_OM_RCADE	ZKSCAN2	6.16972e-57	-0.476818	0.431	0.561	2.68753e-53
taipale_tf_pairs__GCM1_HOXA2_RTRSGGGNNTAATKR_CAP_repr	GCM1,HOXA2	6.6033e-57	0.462101	0.555	0.434	2.8764e-53
taipale_tf_pairs__HOXB2_TBX21_TAATKRGGTGYKA_CAP	TBX21	6.86362e-57	0.453966	0.558	0.444	2.98979e-53
taipale_cyt_meth__HES5_NCACACKY_eDBD_meth_repr	HES5	7.26928e-57	0.436509	0.57	0.452	3.1665e-53
metacluster_32.25	ZNF287	8.27984e-57	-0.418703	0.427	0.555	3.6067e-53
taipale_tf_pairs__MGA_DLX2_AGGTGNTAATTR_CAP	MGA	1.10974e-56	0.473336	0.549	0.432	4.83405e-53
kznf__ZNF77_Imbeault2017_RP_ChIP_seq	ZNF77	1.5063e-56	0.439914	0.562	0.437	6.56145e-53
cisbp__M01815	CEBPE	2.69243e-56	-0.467494	0.442	0.567	1.17282e-52
tfdimers__MD00526	IKZF1	3.26974e-56	0.437581	0.554	0.434	1.4243e-52
kznf__ZNF705G_Imbeault2017_OM_MEME	ZNF705G	4.7797e-56	-0.460624	0.434	0.554	2.08204e-52
cisbp__M08189	#N/A	5.23379e-56	0.509131	0.565	0.438	2.27984e-52
cisbp__M01113	#N/A	5.72119e-56	0.459121	0.56	0.44	2.49215e-52
kznf__ZNF10_Imbeault2017_RP_RCADE	ZNF10	1.25683e-55	-0.417464	0.439	0.563	5.47475e-52
taipale_tf_pairs__HOXB2_EOMES_TAATKRGGTGYKA_CAP	EOMES	1.65703e-55	0.45159	0.554	0.43	7.21803e-52
cisbp__M01864	EGR1	2.05738e-55	0.468717	0.552	0.43	8.96196e-52
metacluster_31.7	FOXO1	2.08435e-55	0.440746	0.555	0.433	9.07945e-52
metacluster_128.3	#N/A	3.52772e-55	0.461185	0.556	0.431	1.53668e-51
taipale_tf_pairs__ELK1_TEF_NSCGGAWNTTACGTAAN_CAP	TEF	3.92473e-55	-0.455849	0.446	0.558	1.70961e-51
tfdimers__MD00319	ETS1	5.33634e-55	-0.49064	0.433	0.56	2.32451e-51
taipale_tf_pairs__ETV5_DRGX_TAATKRSCGGAWGN_CAP_repr	DRGX	7.08762e-55	-0.467025	0.426	0.552	3.08737e-51
taipale_tf_pairs__HOXD12_ELK1_RSCGGAAGTAATAAAN_CAP	ELK1	8.80518e-55	-0.43646	0.442	0.567	3.83554e-51
tfdimers__MD00404	FOXP3	9.33948e-55	-0.484889	0.433	0.55	4.06828e-51
swissregulon__hs__KLF3	KLF3	1.18239e-54	0.43782	0.551	0.434	5.15048e-51
cisbp__M00336	PAX6	1.73769e-54	0.442363	0.558	0.442	7.56938e-51
tfdimers__MD00565	MEIS1,MZF1	1.73769e-54	0.422753	0.566	0.444	7.56938e-51
tfdimers__MD00297	ZEB1	2.09478e-54	-0.43861	0.434	0.558	9.12486e-51
hocomoco__CLOCK_HUMAN.H11MO.0.C	CLOCK	3.0175e-54	0.439747	0.556	0.435	1.31442e-50
taipale_tf_pairs__FLI1_DLX2_RSCGGAANNNNNYAATTAN_CAP	FLI1	3.04736e-54	-0.450388	0.443	0.562	1.32743e-50
hdpi__RBM9	RBFOX2	3.84546e-54	-0.435427	0.442	0.561	1.67508e-50
swissregulon__hs__FOXD3	FOXD3	5.57151e-54	-0.451568	0.432	0.557	2.42695e-50
taipale_tf_pairs__HOXB13_ETV1_RSCGGAARYNNTAAAN_CAP_repr	ETV1	8.32308e-54	-0.444189	0.437	0.561	3.62553e-50
taipale_tf_pairs__GCM1_CEBPB_MTRSGGGNNNNNNTTRCGYAAN_CAP	CEBPB	9.25556e-54	-0.454117	0.432	0.547	4.03172e-50
taipale_tf_pairs__GCM1_TBX21_RGGTGWKNNNNNNNNNTNNCRTRNGGGN_CAP_repr	TBX21	1.11096e-53	0.449756	0.546	0.43	4.83936e-50
tfdimers__MD00088	HMGA1	1.24094e-53	-0.449575	0.439	0.566	5.40552e-50
taipale_tf_pairs__ATF4_TEF_RNMTGATGCAATN_CAP	ATF4	1.70785e-53	-0.465966	0.442	0.563	7.43941e-50
jaspar__MA1944.1	ETV5	3.82444e-53	-0.44969	0.438	0.561	1.66593e-49
tfdimers__MD00541	HMGA1	3.92928e-53	-0.441132	0.44	0.556	1.71159e-49
taipale_cyt_meth__FOXO3_NTCCCCACACN_eDBD	FOXO3	4.23769e-53	0.440882	0.565	0.442	1.84594e-49
swissregulon__hs__ELK1	ELK1	5.93485e-53	-0.433715	0.442	0.556	2.58522e-49
tfdimers__MD00411	YY1	7.6511e-53	-0.47282	0.425	0.541	3.33282e-49
metacluster_10.36	#N/A	1.41659e-52	0.449855	0.56	0.444	6.17067e-49
metacluster_35.4	ETV4	1.50342e-52	-0.48148	0.436	0.556	6.54891e-49
tfdimers__MD00299	ETS1	1.65738e-52	-0.423905	0.436	0.559	7.21953e-49
taipale_tf_pairs__HOXB13_ELK1_RSMGGAARTNNTAAAN_CAP	ELK1	1.75651e-52	-0.444576	0.435	0.556	7.65137e-49
swissregulon__hs__PLAG1	PLAG1	2.14088e-52	0.44244	0.556	0.44	9.32566e-49
taipale_tf_pairs__FOXJ3_ELF1_NNARAAAACCGAAWMN_CAP	FOXJ3	2.25204e-52	-0.439841	0.435	0.556	9.80988e-49
taipale_tf_pairs__GCM2_FOXI1_TGTTKATRCGGGN_CAP	FOXI1	2.57822e-52	0.424515	0.557	0.434	1.12307e-48
hocomoco__VDR_HUMAN.H11MO.1.A	VDR	5.09838e-52	-0.444863	0.436	0.547	2.22086e-48
taipale_tf_pairs__HOXD12_ETV4_RSCGGAAGTAATAAAN_CAP	ETV4	5.35535e-52	-0.441442	0.443	0.554	2.33279e-48
flyfactorsurvey__Ets65A_SANGER_10_FBgn0005658	#N/A	7.57936e-52	-0.438188	0.439	0.556	3.30157e-48
taipale_tf_pairs__CEBPG_ELF1_TTGCGYAANNSCGGAAGN_CAP_repr	CEBPG	9.11119e-52	-0.433388	0.443	0.561	3.96883e-48
metacluster_22.33	MAFK	1.09796e-51	0.521452	0.556	0.427	4.78269e-48
homer__TGGGGAAGGGCM_ZNF467	ZNF467	1.29892e-51	0.405368	0.556	0.449	5.65809e-48
metacluster_91.1	#N/A	2.7616e-51	0.404227	0.562	0.439	1.20295e-47
yetfasco__YML113W_1416	#N/A	2.94258e-51	-0.495743	0.43	0.552	1.28179e-47
taipale_tf_pairs__ETV2_GSC2_RSCGGAANNNNNGGATTA_CAP_repr	ETV2	3.78974e-51	-0.435319	0.432	0.55	1.65081e-47
tfdimers__MD00497	PBX3	4.31573e-51	0.423883	0.561	0.446	1.87993e-47
tfdimers__MD00092	PURA	4.59225e-51	0.426341	0.556	0.441	2.00038e-47
metacluster_178.2	ZNF34	6.93899e-51	-0.467813	0.43	0.545	3.02263e-47
metacluster_134.6	ZNF74	7.3636e-51	-0.424543	0.423	0.549	3.20758e-47
taipale_tf_pairs__ELK1_HOXA1_RCCGGAAGTAATTA_HT	HOXA1	8.56568e-51	-0.412808	0.438	0.561	3.73121e-47
taipale_tf_pairs__ELK1_EVX1_RSCGGWANNNNYMATTA_CAP_repr	EVX1	9.01605e-51	-0.424345	0.443	0.558	3.92739e-47
metacluster_158.1	TBX5	1.03292e-50	0.431157	0.558	0.443	4.4994e-47
cisbp__M08182	MXI1	1.6635e-50	0.427387	0.557	0.434	7.24621e-47
taipale_tf_pairs__HOXD12_ETV1_RSCGGAAGTNGTAAAN_CAP	ETV1	3.04632e-50	-0.436978	0.436	0.556	1.32698e-46
homer__GGGGGAATCCCC_NFkB_p50_p52	NFKB1	3.06145e-50	0.56091	0.532	0.42	1.33357e-46
taipale_tf_pairs__ETV2_EVX1_RSCGGWAATNNNYATTAN_CAP	EVX1	3.24552e-50	-0.428701	0.436	0.551	1.41375e-46
hocomoco__IRX2_HUMAN.H11MO.0.D	IRX2	4.35168e-50	0.410444	0.564	0.449	1.89559e-46
cisbp__M00130	PLAGL1	6.66934e-50	0.40288	0.561	0.441	2.90517e-46
metacluster_22.28	BACH1	1.51419e-49	0.671684	0.575	0.439	6.59581e-46
neph__UW.Motif.0009	#N/A	1.92413e-49	0.349087	0.548	0.437	8.38152e-46
metacluster_30.4	BACH1	2.38223e-49	0.678859	0.564	0.436	1.0377e-45
taipale_tf_pairs__HOXD12_ETV1_RSCGGAAGTAATAAAN_CAP	ETV1	2.56043e-49	-0.434941	0.432	0.543	1.11532e-45
tfdimers__MD00067	IKZF2	2.93129e-49	0.501152	0.534	0.42	1.27687e-45
metacluster_2.4	ZIM3	3.34064e-49	-0.433301	0.438	0.553	1.45518e-45
hdpi__ENO1	ENO1	3.62453e-49	0.447414	0.557	0.442	1.57884e-45
metacluster_188.7	FOXJ3	4.7448e-49	-0.459182	0.433	0.542	2.06684e-45
hocomoco__ZSCA4_HUMAN.H11MO.0.D	ZSCAN4	5.6093e-49	0.415473	0.558	0.447	2.44341e-45
taipale_tf_pairs__GCM1_SPDEF_RTGNKGGCGGAWG_CAP_repr	GCM1	5.62892e-49	0.402964	0.558	0.438	2.45196e-45
taipale_tf_pairs__GCM1_MAX_RTGCGGGNNNNNNNCACGTGN_CAP_repr	MAX	8.35143e-49	0.422905	0.55	0.444	3.63788e-45
taipale_tf_pairs__GCM1_MAX_RTGCGGGNNNNNNNCACGTGN_CAP	MAX	9.26156e-49	0.42895	0.545	0.446	4.03434e-45
taipale_tf_pairs__GCM1_ELK3_RTGCGGGCGGAAGTN_CAP_repr	ELK3	9.73136e-49	0.391016	0.551	0.44	4.23898e-45
taipale_tf_pairs__GCM1_FIGLA_CASSTGNNNNNNNNTGCGGG_CAP_repr	GCM1	1.29403e-48	0.396421	0.561	0.447	5.63678e-45
metacluster_50.1	SMAD3	1.78804e-48	0.590027	0.557	0.434	7.78871e-45
metacluster_86.6	ZFP3	2.13768e-48	0.40639	0.558	0.448	9.31173e-45
taipale_tf_pairs__ETV2_TEF_RSCGGAWNTTRCGYAAN_CAP	ETV2	2.18969e-48	-0.423596	0.441	0.559	9.53829e-45
metacluster_130.1	HSF1	2.44984e-48	-0.422177	0.434	0.545	1.06715e-44
metacluster_22.30	NFE2L2	2.66229e-48	0.65522	0.57	0.434	1.15969e-44
elemento__CCCCTCCC	#N/A	3.09939e-48	0.40921	0.555	0.445	1.3501e-44
tfdimers__MD00467	ARID3A	3.13178e-48	-0.475414	0.436	0.542	1.3642e-44
taipale_tf_pairs__GCM1_CEBPB_ATRSGGGNNNNTTRCGYAAN_CAP_repr	CEBPB	4.79639e-48	-0.412782	0.437	0.555	2.08931e-44
nitta__scro_TTGGGA20NTA_KH_NCACTYNAC_m1_c3	NKX2-4	5.77334e-48	0.40423	0.555	0.443	2.51487e-44
tfdimers__MD00454	ARID3A	1.11322e-47	-0.482421	0.432	0.544	4.84921e-44
kznf__ZBTB26_Schmitges2016_ChIP_seq	ZBTB26	1.16652e-47	0.396042	0.553	0.439	5.08134e-44
kznf__CTCF_Transfac.6_Transfac	CTCF	1.42825e-47	-0.495478	0.449	0.563	6.22145e-44
metacluster_130.16	ZNF705A	1.82012e-47	-0.410882	0.437	0.553	7.92843e-44
jaspar__MA1949.1	FLI1	1.8412e-47	-0.428521	0.447	0.557	8.02025e-44
taipale_tf_pairs__ELK1_EOMES_TNRCACCGGAAGN_CAP	EOMES	2.27373e-47	-0.419544	0.434	0.552	9.90436e-44
dbtfbs__MEF2B_GM12878_ENCSR177VFS_merged_N2	MEF2B	4.21204e-47	0.37727	0.568	0.462	1.83476e-43
dbtfbs__PRDM10_representative_N1	PRDM10	4.70882e-47	0.352707	0.562	0.446	2.05116e-43
taipale_tf_pairs__GCM1_MAX_NNCACGTGNNNGCGGGYN_CAP_repr	MAX	7.79003e-47	0.408253	0.558	0.445	3.39334e-43
metacluster_22.11	NFE2	8.09635e-47	0.604903	0.565	0.435	3.52677e-43
taipale_tf_pairs__MYBL1_TBX21_AGGTGTGNCSGTTR_CAP_repr	TBX21	8.99657e-47	0.413921	0.549	0.436	3.91891e-43
tfdimers__MD00393	ETS1	1.88004e-46	-0.413811	0.444	0.556	8.18946e-43
metacluster_22.22	NFE2L2	3.24181e-46	0.540982	0.562	0.437	1.41213e-42
metacluster_10.40	#N/A	3.34082e-46	0.415058	0.553	0.445	1.45526e-42
metacluster_10.41	#N/A	3.34082e-46	0.415058	0.553	0.445	1.45526e-42
hdpi__FLI1	FLI1	5.10085e-46	-0.403875	0.434	0.547	2.22193e-42
nitta__twi_TAAGTG40NGAA_KAA_AACATGTGTT_m1_c2	FIGLA,HAND1,SCX	8.71053e-46	0.399828	0.562	0.456	3.7943e-42
metacluster_22.12	NFE2L1	1.0281e-45	0.648529	0.576	0.446	4.47838e-42
tfdimers__MD00440	IRF1	1.10975e-45	-0.417895	0.432	0.542	4.83407e-42
metacluster_145.10	ZNF24	1.12462e-45	0.419431	0.549	0.435	4.89885e-42
cisbp__M00161	FOXJ1	1.44873e-45	-0.414828	0.439	0.548	6.31068e-42
swissregulon__mm__En1	EN1	1.68016e-45	-0.388796	0.439	0.557	7.31876e-42
tfdimers__MD00532	FOXO1	1.78604e-45	-0.413533	0.439	0.547	7.77999e-42
tfdimers__MD00018	ETS1	3.42159e-45	-0.379776	0.423	0.538	1.49044e-41
metacluster_64.16	RORA	3.73647e-45	-0.418899	0.434	0.542	1.62761e-41
metacluster_183.1	ETS1	4.09934e-45	-0.396206	0.442	0.552	1.78567e-41
hdpi__ETV4	ETV4	4.09934e-45	-0.396206	0.442	0.552	1.78567e-41
swissregulon__hs__ELF2	ELF2	4.09934e-45	-0.396206	0.442	0.552	1.78567e-41
hdpi__ELF2	ELF2	4.09934e-45	-0.396206	0.442	0.552	1.78567e-41
elemento__CCGGAAG	#N/A	4.09934e-45	-0.396206	0.442	0.552	1.78567e-41
metacluster_24.10	XPA	5.2661e-45	0.39232	0.554	0.446	2.29391e-41
taipale_tf_pairs__ETV2_DLX3_RSCGGAANNNNNNNTAATKR_CAP_repr	ETV2	6.42803e-45	-0.420206	0.444	0.557	2.80005e-41
taipale_tf_pairs__E2F3_FOXO6_NMATGACACGCGCCMNN_CAP_repr	E2F3	6.48356e-45	0.402403	0.557	0.447	2.82424e-41
jaspar__MA1948.1	ETV5	7.94225e-45	-0.408157	0.446	0.55	3.45964e-41
hdpi__GTF2B	GTF2B	9.98919e-45	-0.39424	0.437	0.545	4.35129e-41
hocomoco__KLF13_HUMAN.H11MO.0.D	KLF13	1.26254e-44	0.393019	0.542	0.43	5.49961e-41
tfdimers__MD00421	ELF3	1.37176e-44	-0.404914	0.451	0.562	5.97539e-41
taipale_tf_pairs__HOXB2_ELF1_NNYMATTANNNNNNNGGAAGNN_CAP_repr	ELF1,HOXB2	3.23327e-44	-0.402613	0.443	0.556	1.40841e-40
taipale_tf_pairs__TEAD4_TBX21_ANGTGTGAATWCY_CAP_repr	TEAD4	4.18727e-44	0.376125	0.572	0.462	1.82398e-40
taipale_tf_pairs__TEAD4_CLOCK_NCACGTGNNNNNNNCATWCC_CAP	CLOCK	1.09319e-43	0.394379	0.553	0.445	4.76192e-40
metacluster_22.19	NFE2	1.18007e-43	0.645427	0.565	0.44	5.14036e-40
taipale_tf_pairs__ETV2_RFX5_NNNTTCCGSNNNNGCAACNN_CAP_repr	ETV2	1.3542e-43	-0.395486	0.434	0.54	5.89889e-40
metacluster_143.14	ZNF320	2.16854e-43	0.359926	0.546	0.439	9.44615e-40
taipale_tf_pairs__HOXB2_SPDEF_ANCCGGATNNNNNNMATTA_CAP_repr	HOXB2	2.4167e-43	-0.397389	0.44	0.546	1.05271e-39
metacluster_22.29	NFE2	4.60046e-43	0.584392	0.564	0.444	2.00396e-39
transfac_public__M00468	KLF12	5.10262e-43	0.393748	0.547	0.436	2.2227e-39
swissregulon__hs__KLF12	KLF12	5.10262e-43	0.393748	0.547	0.436	2.2227e-39
tfdimers__MD00571	ETS1	5.70986e-43	-0.374741	0.437	0.546	2.48722e-39
tfdimers__MD00504	ELF1,NFIC	5.72853e-43	-0.428726	0.437	0.548	2.49535e-39
hdpi__IRF1	IRF1	5.88542e-43	0.363671	0.556	0.44	2.56369e-39
taipale_cyt_meth__ZNF460_NRMCGCCCCCCGN_eDBD_meth	ZNF460	9.97815e-43	0.365132	0.552	0.441	4.34648e-39
kznf__ZNF384_Schmitges2016_RCADE	ZNF384	1.17997e-42	-0.421509	0.442	0.548	5.13997e-39
taipale_tf_pairs__ETV2_HOXA2_NCCGGAAGNNNNNNYMATTA_CAP	ETV2	1.61521e-42	-0.389913	0.439	0.554	7.03585e-39
tfdimers__MD00365	BPTF	1.96457e-42	-0.380659	0.439	0.542	8.55765e-39
tfdimers__MD00050	PURA	2.49907e-42	-0.415149	0.442	0.553	1.08859e-38
taipale_tf_pairs__GCM2_MAX_NTRNGGGNNNCACGTG_CAP_repr	MAX	2.84521e-42	0.383607	0.549	0.439	1.23938e-38
taipale_tf_pairs__GCM1_FIGLA_CAGCTGNNNNNNNNTGCGGG_CAP	GCM1	2.9405e-42	0.372673	0.55	0.445	1.28088e-38
metacluster_70.4	POU3F2	4.60497e-42	-0.420994	0.435	0.539	2.00592e-38
kznf__ZNF77_Imbeault2017_OM_MEME	ZNF77	5.70749e-42	0.374894	0.552	0.445	2.48618e-38
metacluster_70.3	POU3F1	1.03532e-41	-0.412971	0.436	0.542	4.50983e-38
swissregulon__mm__Mzf1	MZF1	1.44233e-41	0.343791	0.548	0.449	6.28278e-38
jaspar__MA0163.1	PLAG1	1.73786e-41	0.352998	0.552	0.449	7.57014e-38
bergman__Su_H_	RBPJ	2.11683e-41	0.359467	0.56	0.453	9.22091e-38
predrem__nrMotif288	#N/A	2.27445e-41	-0.401256	0.44	0.547	9.9075e-38
taipale_tf_pairs__HOXB13_EOMES_NNMRTAAANTMACACNN_CAP_repr	EOMES	2.62156e-41	0.375873	0.554	0.447	1.14195e-37
metacluster_147.6	MGA,TBX21	2.6681e-41	0.401767	0.55	0.447	1.16222e-37
taipale_tf_pairs__ELK1_HOXB13_RNCGGAANYNRTWAAN_CAP	ELK1	2.93843e-41	-0.390366	0.442	0.547	1.27998e-37
metacluster_188.4	FOXO1	2.95657e-41	-0.38737	0.435	0.551	1.28788e-37
jaspar__MA1645.1	NKX2-2	5.76951e-41	0.383016	0.551	0.452	2.5132e-37
tfdimers__MD00218	CREM	7.10908e-41	-0.402256	0.444	0.548	3.09672e-37
dbtfbs__ZNF366_HEK293_ENCSR106EBH_merged_N1	ZNF366	8.1136e-41	0.367332	0.545	0.441	3.53429e-37
taipale_tf_pairs__ETV5_EVX1_RSCGGWAATNNNNATTAN_CAP	EVX1	8.2325e-41	-0.372108	0.447	0.554	3.58608e-37
c2h2_zfs__M0400	ZIC5	8.33985e-41	0.375508	0.548	0.438	3.63284e-37
taipale_tf_pairs__PITX1_TBX21_AGGTGNGAARGGATTA_CAP_repr	TBX21	8.6291e-41	0.378966	0.544	0.436	3.75884e-37
taipale_tf_pairs__ETV2_SOX15_RSCGGAWNNNNNNACAATRN_CAP_repr	SOX15	1.39694e-40	-0.384974	0.453	0.549	6.08509e-37
taipale_tf_pairs__ELF2_NATGCGGAAGTR_HT	ELF2	1.47838e-40	-0.383275	0.439	0.542	6.43983e-37
cisbp__M01497	MAX	1.79919e-40	0.387946	0.56	0.46	7.83728e-37
taipale_tf_pairs__ETV2_RFX5_NACTTCCGGYNNNNGCAACSN_CAP_repr	ETV2,RFX5	1.86752e-40	-0.36582	0.439	0.553	8.13492e-37
hocomoco__PURA_HUMAN.H11MO.0.D	PURA	2.06293e-40	0.321979	0.551	0.443	8.98614e-37
jaspar__MA0049.1	PLAGL2	2.21667e-40	-0.402752	0.442	0.538	9.6558e-37
hdpi__ESX1	ESX1	2.69458e-40	-0.304826	0.449	0.558	1.17376e-36
taipale_tf_pairs__GCM1_FIGLA_CASSTGNNNNNNNNNNTGCGGG_CAP_repr	FIGLA	3.02662e-40	0.356948	0.546	0.442	1.3184e-36
metacluster_101.7	ZNF622	7.0273e-40	0.382919	0.542	0.444	3.06109e-36
metacluster_70.10	POU2F2	8.92462e-40	-0.395023	0.429	0.527	3.88757e-36
metacluster_29.4	BCL6B	9.96176e-40	-0.386986	0.445	0.547	4.33934e-36
tfdimers__MD00329	SOX10	1.48074e-39	-0.375983	0.451	0.551	6.45011e-36
cisbp__M01819	NFIL3	1.50467e-39	-0.381277	0.44	0.537	6.55436e-36
metacluster_119.1	ZNF677	1.80118e-39	-0.375755	0.433	0.539	7.84595e-36
metacluster_68.2	TGIF1	1.84837e-39	0.393072	0.555	0.458	8.05148e-36
taipale_tf_pairs__TEAD4_CLOCK_GGWATGNNNNNNNCACGTGN_CAP_repr	CLOCK	1.89604e-39	0.361303	0.556	0.449	8.25914e-36
metacluster_13.6	MYC	2.29817e-39	0.380573	0.544	0.438	1.00108e-35
metacluster_22.21	NFE2L2	2.34691e-39	0.544826	0.558	0.451	1.02232e-35
metacluster_22.32	NFE2L2	2.55217e-39	0.579531	0.569	0.447	1.11172e-35
stark__GRGGTCAYS	NR2C1	3.26597e-39	-0.373836	0.447	0.549	1.42266e-35
metacluster_22.24	NFE2L2	3.46639e-39	0.454377	0.548	0.446	1.50996e-35
tfdimers__MD00044	ETS1	5.38105e-39	-0.355345	0.431	0.544	2.34399e-35
taipale_tf_pairs__GCM1_MAX_CACGTGNNNGCGGGY_CAP	MAX	7.35185e-39	0.371151	0.551	0.451	3.20247e-35
taipale_tf_pairs__ETV2_PITX1_RSCGGAANNNNNGGMTTAN_CAP	PITX1	8.49659e-39	-0.373618	0.444	0.552	3.70111e-35
flyfactorsurvey__Opa_SANGER_5_FBgn0003002	ZXDB	9.18691e-39	0.358364	0.545	0.446	4.00182e-35
metacluster_22.16	BACH2	1.00699e-38	0.541872	0.562	0.448	4.38646e-35
kznf__ZNF529_Imbeault2017_OM_MEME	ZNF529	1.47234e-38	0.257101	0.55	0.452	6.41351e-35
metacluster_14.27	#N/A	1.53263e-38	0.373104	0.549	0.441	6.67614e-35
taipale_tf_pairs__TEAD4_MAX_RCATTCCNNNNNNNCACGTG_CAP_repr	TEAD4	1.59525e-38	0.36494	0.553	0.444	6.94893e-35
swissregulon__hs__RCOR1	RCOR1	1.94459e-38	0.28956	0.539	0.442	8.47062e-35
tfdimers__MD00566	HDX	1.95495e-38	-0.356754	0.443	0.541	8.51578e-35
kznf__EGR2_Barrera2016.1_PBM	EGR2	2.18162e-38	0.378511	0.554	0.451	9.50313e-35
flyfactorsurvey__Vis_SOLEXA_FBgn0033748	PBX4	2.40072e-38	0.356232	0.55	0.453	1.04575e-34
flyfactorsurvey__Achi_SOLEXA_FBgn0033749	PBX4	2.40072e-38	0.356232	0.55	0.453	1.04575e-34
flyfactorsurvey__Hth_SOLEXA_FBgn0001235	PBX4	2.40072e-38	0.356232	0.55	0.453	1.04575e-34
taipale_tf_pairs__FLI1_DLX2_RSCGGAARYAATTA_CAP	FLI1	2.42691e-38	-0.368633	0.455	0.551	1.05716e-34
tfdimers__MD00196	E2F6	2.6289e-38	-0.337429	0.432	0.543	1.14515e-34
swissregulon__hs__ZIC2	ZIC2	3.11319e-38	0.376852	0.538	0.447	1.35611e-34
taipale_tf_pairs__ETV2_DLX2_RCCGGAANNNNNNYAATTA_CAP_repr	ETV2	3.60352e-38	-0.371114	0.45	0.547	1.56969e-34
taipale_tf_pairs__HOXB2_ELF1_TAATKRNNNNGGAAGTN_CAP_repr	ELF1,HOXB2	3.62294e-38	-0.375318	0.448	0.549	1.57815e-34
hocomoco__SRY_HUMAN.H11MO.0.B	#N/A	3.72305e-38	-0.373407	0.447	0.543	1.62176e-34
taipale_tf_pairs__ETV2_GSC2_RCCGGANNNNNNNNNTAATCCN_CAP_repr	GSC2	5.69392e-38	-0.368899	0.445	0.547	2.48027e-34
kznf__ZNF333_Imbeault2017_OM_RCADE	ZNF333	5.80264e-38	0.339058	0.547	0.453	2.52763e-34
transfac_public__M00083	MZF1	1.0991e-37	0.359503	0.544	0.443	4.78766e-34
flyfactorsurvey__cic_SANGER_5_FBgn0028386	CIC	1.29615e-37	0.371589	0.551	0.456	5.64604e-34
metacluster_32.29	FOXM1	1.63777e-37	-0.330408	0.442	0.543	7.13415e-34
taipale_tf_pairs__FOXO1_ELK1_TGTTGCCGGANNN_CAP	FOXO1	1.67814e-37	-0.366263	0.442	0.547	7.30999e-34
taipale_tf_pairs__ETV2_GSC2_RSCGGAANNNNGGATTA_CAP_repr	ETV2,GSC2	1.97985e-37	-0.367684	0.444	0.539	8.62421e-34
kznf__ZNF398_Imbeault2017_RP_ChIP_seq	ZNF398	2.24839e-37	0.33792	0.548	0.448	9.79399e-34
taipale_tf_pairs__CLOCK_NHLH1_NRCAGCTGNNNNNCACGTGNN_CAP_repr	CLOCK	2.29044e-37	0.370811	0.541	0.443	9.97718e-34
tfdimers__MD00045	STAT6	2.46289e-37	-0.388869	0.451	0.545	1.07283e-33
swissregulon__hs__SIX4	SIX4	2.49241e-37	0.357738	0.553	0.454	1.0857e-33
dbtfbs__ZBTB10_HEK293_ENCSR004PLU_merged_N1	ZBTB10	4.29788e-37	0.335405	0.555	0.46	1.87216e-33
taipale_tf_pairs__ETV2_FOXI1_RSCGGAANNRYMAACAN_CAP	ETV2	4.35549e-37	-0.362958	0.451	0.558	1.89725e-33
cisbp__M02457	#N/A	4.53056e-37	-0.385279	0.439	0.547	1.97351e-33
kznf__ZNF263_Transfac.2_Transfac	ZNF263	4.71691e-37	0.334774	0.549	0.453	2.05468e-33
tfdimers__MD00117	MEIS1	5.18944e-37	0.354838	0.553	0.452	2.26052e-33
kznf__CTCF_Transfac.4_Transfac	CTCF	5.82837e-37	-0.463356	0.451	0.541	2.53884e-33
swissregulon__hs__GATA2	GATA2	7.7572e-37	-0.336036	0.444	0.538	3.37904e-33
taipale_tf_pairs__MEIS1_ELF1_NTGCCGGAAGTN_CAP_repr	ELF1	7.75837e-37	-0.351628	0.451	0.549	3.37955e-33
taipale_tf_pairs__ERF_TBX21_TMACACCGGAAG_CAP	TBX21	7.86792e-37	-0.375533	0.43	0.54	3.42726e-33
transfac_public__M00051	NFKB1	8.04603e-37	0.45117	0.522	0.426	3.50485e-33
taipale_tf_pairs__ETV2_TBX21_TMACACMGGAARN_CAP	TBX21	9.7565e-37	-0.385379	0.447	0.549	4.24993e-33
taipale_tf_pairs__ELK1_FOXI1_RSCGGAANNRTMAAYAN_CAP_repr	ELK1	1.13248e-36	-0.366154	0.459	0.556	4.93308e-33
metacluster_32.24	ZNF287	2.18273e-36	-0.334439	0.439	0.541	9.50799e-33
hocomoco__RARB_HUMAN.H11MO.0.D	RARB	2.91512e-36	-0.397989	0.445	0.537	1.26983e-32
taipale_tf_pairs__ETV5_DLX2_RSCGGAANNNNNYAATTA_CAP	DLX2,ETV5	3.4696e-36	-0.366009	0.441	0.543	1.51136e-32
kznf__ZNF267_Imbeault2017_OM_RCADE	ZNF267	3.52682e-36	0.333027	0.549	0.455	1.53628e-32
swissregulon__mm__Foxm1	FOXM1	3.60242e-36	-0.356801	0.444	0.544	1.56921e-32
taipale_tf_pairs__ETV5_HOXA2_RSCGGWAATKNNNNNNNNMATTA_CAP_repr	HOXA2	3.89298e-36	-0.355715	0.448	0.551	1.69578e-32
tfdimers__MD00577	TCF7L2	4.03526e-36	-0.344897	0.439	0.539	1.75776e-32
taipale_tf_pairs__ETV2_SOX15_RSCGGAANNNNNNNYWTTGT_CAP_repr	ETV2	4.21027e-36	-0.356517	0.445	0.551	1.83399e-32
tfdimers__MD00324	VDR	4.27037e-36	-0.358742	0.445	0.551	1.86017e-32
elemento__CCCCCGC	#N/A	4.38757e-36	0.321938	0.546	0.447	1.91123e-32
metacluster_71.14	#N/A	5.2659e-36	0.351812	0.553	0.456	2.29382e-32
metacluster_22.26	#N/A	5.68831e-36	0.52343	0.56	0.446	2.47783e-32
metacluster_22.25	NFE2L2	6.35505e-36	0.531652	0.559	0.448	2.76826e-32
hocomoco__CPEB1_HUMAN.H11MO.0.D	CPEB1	1.07964e-35	-0.380414	0.44	0.539	4.70291e-32
taipale_tf_pairs__GCM1_FIGLA_CASSTGNNNNNNNNNNNTGCGGG_CAP_repr	GCM1	1.15749e-35	0.328009	0.547	0.445	5.04201e-32
taipale_tf_pairs__MGA_EVX1_AGGTGNTAATKWNNNNTN_CAP_repr	MGA	1.53793e-35	0.350017	0.544	0.443	6.69921e-32
tfdimers__MD00437	YY1	1.58026e-35	0.318804	0.547	0.452	6.88361e-32
taipale_tf_pairs__ERF_HOXA3_RSCGGAWNNNNNNNYMATTA_CAP_repr	ERF	1.61226e-35	-0.366227	0.448	0.544	7.02301e-32
metacluster_70.9	POU3F1	1.7654e-35	-0.374624	0.433	0.532	7.6901e-32
kznf__ZNF785_Imbeault2017_OM_MEME	ZNF785	2.00974e-35	-0.351084	0.44	0.533	8.75442e-32
homer__AGRGGTCA_COUP_TFII	NR2F2	2.18659e-35	-0.35748	0.449	0.54	9.52478e-32
cisbp__M08198	ELF1	2.32904e-35	-0.345089	0.442	0.541	1.01453e-31
metacluster_135.7	FLI1	2.33093e-35	-0.362308	0.447	0.537	1.01535e-31
metacluster_70.11	POU2F2	2.36158e-35	-0.379387	0.436	0.528	1.0287e-31
tfdimers__MD00511	ZBTB14	3.5378e-35	0.371147	0.551	0.459	1.54107e-31
tfdimers__MD00522	IKZF1	3.61014e-35	-0.346125	0.449	0.549	1.57258e-31
taipale_tf_pairs__FLI1_HOXB13_RSCGGAANYNRTAAA_CAP	FLI1	3.64082e-35	-0.348125	0.448	0.549	1.58594e-31
taipale_tf_pairs__GCM1_PITX1_GGATTANNNNNNNTGCGGG_CAP_repr	PITX1	6.41646e-35	0.350557	0.544	0.454	2.79501e-31
metacluster_108.1	ZNF697	6.88076e-35	-0.424756	0.427	0.528	2.99726e-31
taipale_tf_pairs__HOXB2_ELK3_TAATGNNNNNCGGAAGTN_CAP	ELK3	7.97757e-35	-0.352	0.449	0.543	3.47503e-31
metacluster_14.28	CLOCK	8.17566e-35	0.35219	0.544	0.449	3.56132e-31
tfdimers__MD00597	NKX2-1	8.78621e-35	-0.342396	0.445	0.542	3.82727e-31
taipale_tf_pairs__TFAP2C_MAX_TNSCCNNNGGSNNNNNNNNNNNNNCACGTGN_CAP_repr	MAX	1.31033e-34	0.344005	0.539	0.449	5.70778e-31
taipale_tf_pairs__GCM1_ELF1_GTGCGGGCGGAAGTN_CAP_repr	ELF1	1.40941e-34	0.315329	0.55	0.459	6.13939e-31
taipale_tf_pairs__FOXO1_ETV7_RWMAACAGGNNNNNNTTCCNN_CAP_repr	FOXO1	1.66819e-34	-0.360304	0.447	0.544	7.26665e-31
tfdimers__MD00119	ATF3,TCF12	1.70432e-34	-0.348291	0.442	0.546	7.424e-31
hdpi__TCF3	TCF3	2.04297e-34	0.430264	0.536	0.443	8.8992e-31
dbtfbs__YBX1_HepG2_ENCSR799GOY_merged_N1	YBX1	2.197e-34	0.342278	0.546	0.449	9.57012e-31
taipale_tf_pairs__ETV2_RFX5_NCCGGAAGYNNCNTAGCAACS_CAP_repr	RFX5	2.27538e-34	-0.342965	0.459	0.547	9.91156e-31
transfac_public__M00274	#N/A	3.46221e-34	-0.356086	0.438	0.532	1.50814e-30
metacluster_144.13	HIC1	3.68604e-34	0.355974	0.536	0.443	1.60564e-30
metacluster_155.10	ZNF263	3.77254e-34	0.32658	0.55	0.46	1.64332e-30
hocomoco__PATZ1_HUMAN.H11MO.1.C	PATZ1	3.7931e-34	0.312653	0.546	0.454	1.65228e-30
jaspar__MA1548.1	PLAGL2	4.10811e-34	0.345834	0.549	0.454	1.78949e-30
elemento__CTGGCCC	#N/A	7.21595e-34	-0.324582	0.445	0.537	3.14327e-30
metacluster_41.3	ZNF354A	8.02443e-34	-0.367321	0.446	0.544	3.49544e-30
tfdimers__MD00568	ING4	8.72504e-34	0.345661	0.549	0.459	3.80063e-30
tfdimers__MD00363	MEIS1	1.00476e-33	0.342103	0.54	0.458	4.37673e-30
metacluster_123.2	GRHL1	1.03598e-33	-0.352174	0.448	0.541	4.51274e-30
metacluster_121.1	RORA	1.3633e-33	-0.435236	0.446	0.536	5.93852e-30
cisbp__M00770	ZNF202	1.68317e-33	0.339812	0.553	0.459	7.33187e-30
taipale_tf_pairs__HOXD12_ELK3_NTTTAYNNCCGGAARNN_CAP_repr	ELK3	1.70811e-33	-0.344914	0.449	0.534	7.44053e-30
metacluster_139.3	CREM	1.86073e-33	0.340502	0.548	0.454	8.10532e-30
tfdimers__MD00311	NFIA	2.15803e-33	0.333952	0.535	0.443	9.40037e-30
cisbp__M00129	GLIS2	2.38084e-33	0.337535	0.54	0.443	1.0371e-29
hdpi__RXRA	RXRA	2.77224e-33	-0.337492	0.45	0.539	1.20759e-29
taipale_tf_pairs__ELK1_FOXI1_WGTTKMCGGAWRTN_CAP	ELK1	2.82751e-33	-0.335764	0.446	0.536	1.23166e-29
metacluster_14.7	#N/A	2.867e-33	0.336744	0.544	0.45	1.24887e-29
stark__VATTWGCAT	#N/A	3.28353e-33	-0.366007	0.434	0.527	1.43031e-29
metacluster_22.23	NFE2	3.41949e-33	0.476868	0.56	0.451	1.48953e-29
jaspar__MA1931.1	#N/A	5.43332e-33	-0.350953	0.449	0.538	2.36676e-29
hdpi__NRL	NRL	5.60819e-33	-0.239783	0.456	0.547	2.44293e-29
hocomoco__PLAG1_HUMAN.H11MO.0.D	PLAG1	6.16222e-33	0.311456	0.541	0.456	2.68426e-29
taipale_tf_pairs__CLOCK_EVX1_ATRATYANNNNCACGTG_CAP_repr	EVX1	7.74257e-33	0.336116	0.54	0.447	3.37266e-29
metacluster_155.7	KLF8	8.57904e-33	0.347486	0.548	0.45	3.73703e-29
metacluster_22.18	BACH2	9.58031e-33	0.555986	0.559	0.445	4.17318e-29
tfdimers__MD00132	OVOL2	1.10308e-32	0.320745	0.549	0.459	4.80503e-29
metacluster_22.27	NFE2L2	1.17819e-32	0.46589	0.544	0.452	5.13221e-29
kznf__ZNF35_Schmitges2016_RCADE	ZNF35	1.2392e-32	-0.326236	0.442	0.535	5.39794e-29
jaspar__MA0063.2	NKX2-5	1.32098e-32	0.354521	0.54	0.458	5.75419e-29
hdpi__TAF9	TAF9	1.34104e-32	0.257453	0.556	0.46	5.84156e-29
flyfactorsurvey__pad_SANGER_5_FBgn0038418	SP1	1.3669e-32	0.335302	0.547	0.454	5.95422e-29
metacluster_130.6	ZFP28	1.71288e-32	-0.312646	0.446	0.54	7.46132e-29
bergman__hb	PLAGL2	1.75464e-32	-0.350856	0.443	0.54	7.6432e-29
swissregulon__hs__FOSB	FOSB	1.80873e-32	0.610055	0.569	0.456	7.87883e-29
taipale_tf_pairs__ETV2_FOXI1_RNCGGAANNAAACA_CAP_repr	ETV2	2.14598e-32	-0.345839	0.448	0.536	9.34791e-29
cisbp__M00564	ZXDC	3.29321e-32	0.326422	0.538	0.447	1.43452e-28
taipale_tf_pairs__FLI1_FOXI1_TGTTKMCGGAWRNN_CAP	FLI1	3.46589e-32	-0.338851	0.439	0.534	1.50974e-28
metacluster_22.1	MAFF	4.16909e-32	0.457888	0.553	0.447	1.81606e-28
metacluster_41.2	HOXB5	4.41419e-32	0.330145	0.551	0.462	1.92282e-28
metacluster_71.3	HIF1A	4.77598e-32	0.316638	0.547	0.451	2.08041e-28
taipale_tf_pairs__ELK1_FOXI1_RSCGGAANNRTMAAYA_CAP_repr	ELK1	5.36985e-32	-0.333878	0.456	0.548	2.33911e-28
taipale_tf_pairs__TEAD4_ERG_RSCGGAANNNNNNNNCATWCC_CAP_repr	ERG,TEAD4	5.90531e-32	-0.340536	0.452	0.536	2.57235e-28
hdpi__HES5	HES5	6.12683e-32	0.316017	0.547	0.449	2.66885e-28
taipale_tf_pairs__GCM1_MAX_NNCACGTGNNNNNNNNNNRTGCGGGYRN_CAP	MAX	6.14186e-32	0.329481	0.543	0.453	2.67539e-28
kznf__EGR2_Barrera2016.3_PBM	EGR2	6.5765e-32	0.339546	0.54	0.453	2.86472e-28
taipale_tf_pairs__ALX4_TBX21_RGGTGNTAATNNNNNNNNNCASYNN_CAP	TBX21	7.91031e-32	0.343377	0.539	0.447	3.44573e-28
metacluster_156.4	NFIL3	7.94521e-32	-0.338591	0.449	0.539	3.46093e-28
metacluster_130.18	FOXA2	8.94313e-32	-0.342384	0.45	0.54	3.89563e-28
swissregulon__hs__HBP1	HBP1	1.18886e-31	0.343321	0.544	0.45	5.17869e-28
taipale_tf_pairs__TCF15_NACAYATGNN_HT	TCF15	1.32025e-31	0.341934	0.548	0.453	5.75099e-28
taipale_tf_pairs__ETV5_EVX1_RSCGGWAATNNNNNATTAN_CAP_repr	EVX1	1.42708e-31	-0.328258	0.448	0.541	6.21638e-28
taipale_tf_pairs__PITX1_EOMES_RGGTGTKANNNNGGATTA_CAP_repr	EOMES	1.46879e-31	0.336705	0.536	0.445	6.39804e-28
tfdimers__MD00125	FOS,JUN	1.54432e-31	-0.371933	0.438	0.531	6.72708e-28
taipale_tf_pairs__ETV2_TEF_TTACGTNNNNNNNNNCCGGAANN_CAP_repr	ETV2	1.68336e-31	-0.329733	0.449	0.54	7.33273e-28
taipale_tf_pairs__ETV2_RFX5_RNCGGAANNNNNNNNNGCAACN_CAP_repr	ETV2	1.72445e-31	-0.325662	0.461	0.555	7.51171e-28
metacluster_2.2	HSF1	1.77897e-31	-0.323882	0.444	0.545	7.7492e-28
metacluster_32.23	ZNF235	2.07373e-31	-0.311932	0.442	0.535	9.03315e-28
taipale_tf_pairs__TEAD4_CLOCK_NCACGTGNNNNNNCATWCC_CAP_repr	CLOCK	2.10826e-31	0.34321	0.534	0.457	9.18358e-28
metacluster_137.4	#N/A	2.31442e-31	-0.345249	0.447	0.539	1.00816e-27
kznf__ZNF37A_Schmitges2016_RCADE	ZNF37A	2.64988e-31	0.303195	0.543	0.457	1.15429e-27
taipale_tf_pairs__GLI3_NGACCACMCACGWNG_HT	GLI3	2.847e-31	0.332492	0.552	0.462	1.24015e-27
metacluster_22.44	#N/A	3.68198e-31	0.34747	0.549	0.457	1.60387e-27
taipale_tf_pairs__TEAD4_MAX_RCATTCCNNNNNNCACGTG_CAP_repr	MAX,TEAD4	4.11201e-31	0.336853	0.539	0.448	1.79119e-27
metacluster_70.7	POU3F3	4.16602e-31	-0.339591	0.439	0.532	1.81472e-27
tfdimers__MD00603	YY1	4.17092e-31	-0.338435	0.447	0.538	1.81685e-27
homer__AGGAAACAGCTG_ETS_E_box	#N/A	4.87957e-31	-0.322549	0.451	0.545	2.12554e-27
hdpi__SMAD3	SMAD3	5.38886e-31	-0.331805	0.454	0.543	2.34739e-27
tfdimers__MD00398	ETS1	5.69582e-31	-0.327607	0.451	0.542	2.4811e-27
jaspar__MA1448.1	#N/A	7.59632e-31	0.692804	0.571	0.456	3.30896e-27
elemento__TGACTCA	#N/A	7.59632e-31	0.692804	0.571	0.456	3.30896e-27
taipale_tf_pairs__ELK1_SPDEF_NSMGGACGGAYNTCCKSN_CAP	SPDEF	7.85868e-31	-0.324141	0.449	0.541	3.42324e-27
metacluster_35.8	ZNF132	8.19397e-31	0.305683	0.542	0.455	3.5693e-27
taipale_cyt_meth__ZNF460_NAACGCCCCCCGN_eDBD_repr	ZNF460	8.36461e-31	0.304149	0.544	0.45	3.64362e-27
hdpi__ZBTB4	ZBTB4	1.07562e-30	-0.333719	0.459	0.541	4.68538e-27
hocomoco__TFCP2_HUMAN.H11MO.0.D	TFCP2	1.34692e-30	-0.316277	0.451	0.54	5.86717e-27
kznf__ZNF69_Imbeault2017_RP_ChIP_seq	ZNF69	1.58672e-30	0.223083	0.526	0.446	6.91175e-27
flyfactorsurvey__Optix_SOLEXA_FBgn0025360	SIX4	1.70048e-30	0.344585	0.523	0.431	7.4073e-27
flyfactorsurvey__Clk_cyc_SANGER_5_FBgn0023076	ARNTL2	1.90622e-30	0.330075	0.534	0.452	8.3035e-27
metacluster_80.2	ZXDC	1.96583e-30	0.300499	0.535	0.442	8.56314e-27
jaspar__MA0415.1	#N/A	3.07022e-30	-0.31176	0.444	0.542	1.33739e-26
metacluster_70.16	POU5F1	3.43855e-30	-0.340755	0.438	0.532	1.49783e-26
metacluster_190.9	REL	3.4526e-30	-0.314211	0.459	0.551	1.50395e-26
cisbp__M08220	HNF4A	3.86853e-30	-0.31594	0.45	0.536	1.68513e-26
jaspar__MA1940.1	#N/A	3.93263e-30	-0.323767	0.461	0.546	1.71305e-26
kznf__ZKSCAN2_Imbeault2017_RP_RCADE	ZKSCAN2	5.16353e-30	-0.321077	0.446	0.537	2.24924e-26
taipale_tf_pairs__ETV2_SOX15_RSCGGAANNNNNNYWTTGT_CAP_repr	ETV2	6.40986e-30	-0.317618	0.454	0.546	2.79214e-26
taipale_tf_pairs__ELK1_TBX21_RAGGTSRNNNNNNNNNNNNNNNNCGGAAGYN_CAP	TBX21	9.08206e-30	-0.311447	0.455	0.548	3.95615e-26
metacluster_86.2	ZNF45	1.35492e-29	-0.3113	0.442	0.539	5.90204e-26
swissregulon__mm__Zbtb7b	ZBTB7B	1.38944e-29	0.332444	0.532	0.449	6.05241e-26
metacluster_23.10	FOXO4	1.42618e-29	0.314739	0.541	0.456	6.21243e-26
metacluster_117.2	GATA3	1.66202e-29	-0.330054	0.447	0.532	7.23977e-26
tfdimers__MD00428	EP300	1.7746e-29	0.302908	0.546	0.46	7.73018e-26
taipale_tf_pairs__TEAD4_EOMES_WNGTGYKAMATWCY_CAP	EOMES	1.78009e-29	0.313696	0.543	0.449	7.75409e-26
taipale_tf_pairs__ERF_PITX1_NSCGGANNNNNGGMTTA_CAP	ERF	1.82107e-29	-0.329809	0.457	0.541	7.93257e-26
metacluster_188.9	FOXJ3	1.95532e-29	-0.31469	0.446	0.538	8.51738e-26
metacluster_70.14	POU2F3	2.05937e-29	-0.339895	0.442	0.525	8.97063e-26
taipale_tf_pairs__CLOCK_BHLHA15_NCACGTGNNNNNCATATGN_CAP	BHLHA15	2.33093e-29	0.324458	0.541	0.454	1.01535e-25
metacluster_191.5	SPDEF	2.59404e-29	-0.320943	0.458	0.543	1.12996e-25
taipale_tf_pairs__GCM1_ETV1_RTRNNGGCGGAAGTN_CAP	GCM1	3.11836e-29	0.286961	0.538	0.444	1.35836e-25
swissregulon__hs__PATZ1	PATZ1	4.03176e-29	0.233088	0.542	0.458	1.75623e-25
metacluster_70.24	POU3F2	4.15406e-29	-0.330723	0.44	0.525	1.80951e-25
metacluster_70.20	POU1F1	4.37934e-29	-0.322359	0.442	0.528	1.90764e-25
taipale_tf_pairs__E2F1_ELK1_SGCGCNNNNNNNNNNCGGAAGN_CAP_repr	ELK1	5.29994e-29	-0.304712	0.457	0.532	2.30865e-25
taipale_tf_pairs__HOXD12_ETV4_RSCGGAAGTCGTAAAN_CAP	ETV4	5.55234e-29	-0.322084	0.457	0.544	2.4186e-25
metacluster_12.1	ZNF3	5.88477e-29	0.313435	0.539	0.454	2.5634e-25
tfdimers__MD00039	GATA3	6.21871e-29	-0.328499	0.445	0.53	2.70887e-25
tfdimers__MD00535	FOXO1	7.22106e-29	0.306422	0.539	0.452	3.1455e-25
tfdimers__MD00321	FLI1	9.4305e-29	-0.322487	0.444	0.537	4.10792e-25
hocomoco__EGR4_HUMAN.H11MO.0.D	EGR4	1.12314e-28	0.256332	0.534	0.45	4.89239e-25
hdpi__DLX6	DLX6	1.25764e-28	0.285857	0.549	0.456	5.47829e-25
taipale_tf_pairs__GCM1_MAX_NNCACGTGNNNNNNNNNNRTGCGGGYRN_CAP_repr	MAX	1.26006e-28	0.310989	0.538	0.458	5.48881e-25
taipale_tf_pairs__HOXB2_ETV7_NSCGGAARNNNNNNMATTAN_CAP_repr	ETV7	1.6071e-28	-0.313326	0.452	0.542	7.00053e-25
taipale_tf_pairs__ETV2_GSC2_RCCGGANNNNNNNNTAATCCN_CAP_repr	GSC2	1.63696e-28	-0.322203	0.451	0.542	7.1306e-25
metacluster_89.5	ZKSCAN1	1.70249e-28	0.313994	0.532	0.447	7.41605e-25
metacluster_70.23	POU3F4	1.84304e-28	-0.317797	0.445	0.53	8.02829e-25
metacluster_79.22	SMAD2,ZNF821	1.90165e-28	0.303061	0.54	0.455	8.2836e-25
metacluster_160.24	#N/A	2.01876e-28	0.297273	0.536	0.453	8.7937e-25
hdpi__ZNF26	ZNF26	2.0642e-28	-0.31484	0.459	0.541	8.99166e-25
hdpi__YEATS4	YEATS4	2.0642e-28	-0.31484	0.459	0.541	8.99166e-25
tfdimers__MD00248	RUNX1	2.16756e-28	-0.294301	0.466	0.553	9.44188e-25
metacluster_23.8	GLIS3	2.26976e-28	0.305483	0.535	0.449	9.88708e-25
kznf__ZNF175_Schmitges2016_ChIP_seq	ZNF175	2.4377e-28	-0.316832	0.439	0.534	1.06186e-24
metacluster_88.1	ZNF274	2.52234e-28	0.313572	0.546	0.464	1.09873e-24
tfdimers__MD00515	ARID3A	2.56094e-28	-0.315175	0.445	0.535	1.11555e-24
metacluster_64.2	NR2F2	3.06181e-28	-0.316095	0.451	0.539	1.33372e-24
metacluster_178.5	ZNF337	3.3657e-28	0.36363	0.543	0.445	1.4661e-24
metacluster_70.18	POU2F2	3.40055e-28	-0.31708	0.444	0.533	1.48128e-24
metacluster_22.34	BACH2	3.44952e-28	0.55665	0.561	0.456	1.50261e-24
tfdimers__MD00137	CHURC1	3.76629e-28	0.326628	0.526	0.445	1.6406e-24
jaspar__MA0963.1	#N/A	4.0789e-28	0.318483	0.525	0.445	1.77677e-24
metacluster_31.2	BCL11B,IKZF1	4.10678e-28	0.298494	0.54	0.46	1.78891e-24
metacluster_7.3	#N/A	4.22462e-28	0.301435	0.545	0.454	1.84025e-24
tfdimers__MD00456	E2F6	4.26716e-28	-0.304207	0.459	0.546	1.85877e-24
hdpi__RBBP5	RBBP5	4.75251e-28	0.31098	0.537	0.449	2.07019e-24
metacluster_1.4	HOXA9,MEIS1	5.30851e-28	0.323375	0.54	0.46	2.31238e-24
metacluster_64.4	NR2F1	5.33703e-28	-0.311255	0.45	0.534	2.32481e-24
taipale_tf_pairs__ERF_PITX1_NSCGGANNNNNNGGMTTA_CAP	ERF	6.14574e-28	-0.316553	0.452	0.542	2.67708e-24
hocomoco__ZN121_HUMAN.H11MO.0.C	ZNF121	6.61997e-28	-0.38038	0.439	0.522	2.88366e-24
jaspar__MA0079.5	SP1	7.32461e-28	0.221486	0.538	0.452	3.1906e-24
kznf__CTCF_Transfac.5_Transfac	CTCF	7.75445e-28	-0.332587	0.457	0.539	3.37784e-24
kznf__ZNF805_Imbeault2017_OM_RCADE	ZNF805	1.25064e-27	0.320678	0.536	0.462	5.4478e-24
jaspar__MA1493.1	HES6	1.38879e-27	0.312777	0.532	0.45	6.04956e-24
taipale_tf_pairs__ERF_DLX3_RSCGGAANNNNYAATTA_CAP_repr	ERF	1.42279e-27	-0.305192	0.459	0.545	6.19765e-24
metacluster_22.15	BACH1	1.76496e-27	0.402116	0.554	0.453	7.68817e-24
metacluster_44.1	NKX2-6	1.78206e-27	0.30095	0.538	0.45	7.76267e-24
jaspar__MA1108.2	MXI1	1.85801e-27	0.30771	0.547	0.457	8.09348e-24
metacluster_14.18	BHLHE40	1.97268e-27	0.329353	0.542	0.455	8.59301e-24
metacluster_22.14	BACH1	2.27714e-27	0.397108	0.551	0.454	9.9192e-24
taipale_tf_pairs__FLI1_HOXB13_NCCGGAANTNRTAAAN_HT	FLI1	2.35095e-27	-0.306543	0.455	0.535	1.02407e-23
taipale_tf_pairs__HOXB2_EOMES_RGGTGTTAATKN_CAP_repr	EOMES	2.58859e-27	0.316545	0.539	0.462	1.12759e-23
jaspar__MA0508.3	PRDM1	3.60198e-27	0.294982	0.548	0.457	1.56902e-23
hdpi__ZNF706	ZNF706	3.87127e-27	-0.302758	0.449	0.541	1.68633e-23
jaspar__MA1933.1	SREBF2	4.09763e-27	-0.309826	0.451	0.53	1.78493e-23
metacluster_144.3	ZNF704	4.12431e-27	-0.273326	0.453	0.54	1.79655e-23
tfdimers__MD00420	E2F1	5.0934e-27	-0.301185	0.447	0.531	2.21868e-23
taipale_tf_pairs__FOXJ2_ELF1_RMAGAAAACCGAANN_CAP_repr	ELF1	5.41268e-27	-0.309043	0.455	0.541	2.35776e-23
taipale_tf_pairs__ETV2_BHLHA15_RSCGGANNCATATGK_CAP_repr	ETV2	6.92238e-27	-0.300228	0.462	0.54	3.01539e-23
metacluster_70.17	POU1F1	7.22739e-27	-0.317475	0.45	0.528	3.14825e-23
jaspar__MA0528.2	ZNF263	1.01869e-26	0.290307	0.539	0.45	4.4374e-23
stark__TGANTCA	JUN	1.08513e-26	0.462203	0.547	0.446	4.72682e-23
metacluster_103.1	ZFP3	1.13095e-26	0.310212	0.53	0.452	4.92642e-23
cisbp__M08187	ATF3	1.51249e-26	0.308778	0.535	0.448	6.58841e-23
taipale_tf_pairs__ETV2_DRGX_RSCGGAWRYATTA_CAP_repr	DRGX	1.65109e-26	-0.311249	0.458	0.535	7.19215e-23
dbtfbs__ZNF423_HEK293_ENCSR477OJI_merged_N1	ZNF423	1.96268e-26	0.287892	0.531	0.448	8.54945e-23
transfac_public__M00123	MYC	2.0571e-26	0.317081	0.531	0.46	8.96071e-23
tfdimers__MD00455	ETS1	3.00344e-26	0.280978	0.538	0.454	1.3083e-22
taipale_tf_pairs__ETV2_SREBF2_RTCACGYSNCCGGAWN_CAP_repr	SREBF2	3.89314e-26	-0.313648	0.458	0.54	1.69585e-22
tfdimers__MD00450	MZF1	4.4607e-26	0.305692	0.527	0.45	1.94308e-22
kznf__ZNF425_Imbeault2017_RP_RCADE	ZNF425	4.95134e-26	0.292643	0.532	0.45	2.1568e-22
nitta__YL_1_TACCAA40NTTA_KK_GTGAGGTGGT_m1_c4	VPS72	4.96443e-26	0.300673	0.541	0.459	2.16251e-22
taipale_tf_pairs__HOXD12_TBX21_AGGTGTKAAGTCGTAAA_CAP_repr	TBX21	7.54305e-26	0.299321	0.543	0.461	3.28575e-22
metacluster_70.5	POU3F3	7.88179e-26	-0.309978	0.451	0.526	3.43331e-22
tfdimers__MD00227	MAF	9.72792e-26	-0.283984	0.457	0.545	4.23748e-22
taipale_tf_pairs__ALX4_EOMES_NGYGYTAAYNNNNNNTNACACNN_CAP	EOMES	1.04263e-25	0.303425	0.531	0.449	4.5417e-22
taipale_tf_pairs__CLOCK_NHLH1_NNCAGCTGNNNNNNCACGTGNN_CAP_repr	CLOCK	1.0956e-25	0.291025	0.54	0.455	4.77241e-22
metacluster_167.8	ZKSCAN5	1.15123e-25	0.281189	0.547	0.467	5.01474e-22
metacluster_130.4	#N/A	1.39053e-25	-0.302836	0.448	0.532	6.05715e-22
metacluster_7.8	ZBTB7A	1.59669e-25	0.284	0.542	0.455	6.95516e-22
swissregulon__hs__MTA3	MTA3	2.01411e-25	0.229582	0.535	0.46	8.77344e-22
taipale_tf_pairs__ERF_ONECUT2_RSCGGAANNNNNNRTCGATN_CAP	ERF	2.13229e-25	-0.29226	0.46	0.544	9.28828e-22
metacluster_31.1	ZNF75D	2.29664e-25	0.268831	0.547	0.46	1.00042e-21
metacluster_32.32	PRDM6	2.52373e-25	-0.288842	0.448	0.526	1.09934e-21
cisbp__M01550	#N/A	2.59722e-25	-0.279116	0.452	0.532	1.13135e-21
taipale_tf_pairs__MGA_PITX1_RGGTGNTAAKCCN_CAP_repr	MGA	3.14311e-25	0.29364	0.533	0.459	1.36914e-21
kznf__ZNF684_Imbeault2017_RP_RCADE	ZNF684	3.18599e-25	0.283663	0.537	0.453	1.38782e-21
metacluster_32.27	ZNF235	3.73726e-25	-0.270538	0.452	0.533	1.62795e-21
taipale_tf_pairs__GCM1_PITX1_GGATTANNNNNNNNNTGCGGG_CAP_repr	GCM1,PITX1	3.78513e-25	0.278575	0.536	0.452	1.6488e-21
metacluster_15.2	E2F7	3.85236e-25	0.246876	0.536	0.459	1.67809e-21
taipale_tf_pairs__ETV2_FOXI1_TGTTKMCGGAWRTN_CAP	ETV2	3.85474e-25	-0.291099	0.451	0.53	1.67912e-21
taipale_tf_pairs__TEAD4_MAX_RGAATGYNNACGTG_CAP_repr	MAX	4.19113e-25	0.289359	0.547	0.47	1.82566e-21
metacluster_186.4	FOS	4.85535e-25	0.320035	0.539	0.46	2.11499e-21
taipale_tf_pairs__ATF4_CEBPD_NGATGATGCAATNN_CAP	ATF4	6.11161e-25	-0.303083	0.454	0.54	2.66222e-21
tfdimers__MD00195	FOXO1	6.4376e-25	-0.300708	0.448	0.535	2.80422e-21
taipale_tf_pairs__ATF4_CEBPB_NNATGAYGCAAYN_CAP	ATF4	6.95551e-25	-0.295862	0.462	0.543	3.02982e-21
homer__NNTGTTTATTTTGGCA_NF1_FOXA1	NF1	8.10242e-25	-0.289389	0.453	0.534	3.52942e-21
cisbp__M00768	ZSCAN10	8.65253e-25	0.300669	0.523	0.448	3.76904e-21
taipale_tf_pairs__ETV2_FIGLA_NNCAGGTGNNNNNMCGGAARYN_CAP_repr	FIGLA	8.83858e-25	-0.285142	0.458	0.536	3.85009e-21
taipale_tf_pairs__GCM1_FOXI1_NTGTTGATRNGGGN_CAP_repr	FOXI1	1.00546e-24	0.29716	0.534	0.451	4.37979e-21
tfdimers__MD00210	HMBOX1	1.00589e-24	-0.301625	0.442	0.518	4.38167e-21
metacluster_79.1	ZNF713	1.01493e-24	-0.28524	0.463	0.543	4.42101e-21
idmmpmm__Mad	SMAD9	1.05257e-24	-0.239028	0.465	0.544	4.58501e-21
taipale_tf_pairs__TEAD4_EOMES_GGWATGNRAGGTGNNR_CAP_repr	EOMES	1.09709e-24	0.300674	0.534	0.46	4.77894e-21
transfac_public__M00446	#N/A	1.19824e-24	0.287453	0.537	0.462	5.21953e-21
taipale_tf_pairs__ETV2_DLX3_TAATTRNNNNCGGAARYN_CAP_repr	DLX3	1.20059e-24	-0.301	0.452	0.54	5.22975e-21
metacluster_159.4	INSM1	1.25337e-24	0.278856	0.543	0.463	5.45968e-21
taipale_tf_pairs__CUX1_TBX21_TMACACCYAATA_CAP_repr	TBX21	1.39424e-24	0.294895	0.537	0.451	6.07333e-21
tfdimers__MD00410	KLF4	1.60818e-24	0.294889	0.538	0.46	7.00524e-21
metacluster_14.10	MLX	1.96691e-24	0.304634	0.539	0.462	8.56786e-21
metacluster_10.39	NPAS2	2.10341e-24	0.299108	0.532	0.46	9.16246e-21
taipale_tf_pairs__TFAP4_ETV4_RCCGGAARCASSTGNN_CAP	TFAP4	2.10828e-24	-0.283726	0.461	0.546	9.18366e-21
taipale_tf_pairs__ELK1_FOXI1_RSCGGAANRTMAAYA_CAP_repr	FOXI1	2.18037e-24	-0.294062	0.448	0.525	9.49769e-21
jaspar__MA1943.1	HOXB13	2.88282e-24	-0.290843	0.456	0.533	1.25576e-20
kznf__ZNF684_Imbeault2017_OM_RCADE	ZNF684	3.41123e-24	0.270802	0.53	0.454	1.48593e-20
taipale_tf_pairs__HOXC10_EOMES_TMACACYYMRTWAA_CAP	EOMES	3.62822e-24	0.295423	0.535	0.459	1.58045e-20
fantom__motif5_CAGTGT	#N/A	3.94139e-24	0.266701	0.555	0.476	1.71687e-20
taipale_tf_pairs__ETV2_NHLH1_NGCAGCTGCCGGAWRYN_CAP_repr	NHLH1	4.00722e-24	-0.272199	0.45	0.53	1.74554e-20
idmmpmm__nub	POU2F2	4.37967e-24	-0.290293	0.451	0.527	1.90778e-20
metacluster_86.1	ZNF212	5.08063e-24	0.272538	0.541	0.46	2.21312e-20
idmmpmm__dl	NFKB1	5.10582e-24	0.392593	0.512	0.44	2.2241e-20
taipale_tf_pairs__ETV2_EOMES_TCACACCGGAWRY_CAP	EOMES	5.45392e-24	-0.291241	0.459	0.545	2.37573e-20
metacluster_32.41	#N/A	5.48986e-24	-0.299113	0.448	0.522	2.39138e-20
metacluster_142.5	POU2F2	5.7846e-24	-0.309623	0.451	0.515	2.51977e-20
taipale_tf_pairs__FLI1_TCF3_NCCGGANNCASSTGY_CAP	FLI1	6.0453e-24	-0.286965	0.46	0.539	2.63333e-20
taipale_tf_pairs__ETV2_DLX2_RCCGGAANNNNNYAATTA_CAP	DLX2	6.42846e-24	-0.302828	0.456	0.532	2.80024e-20
tfdimers__MD00414	IRF1	6.53454e-24	-0.251629	0.443	0.528	2.84644e-20
taipale_tf_pairs__ELK1_HOXA3_NCCGGWNNNNNNNNNNNSCATTAN_CAP_repr	ELK1	7.11367e-24	-0.283212	0.457	0.539	3.09871e-20
swissregulon__hs__MZF1	MZF1	7.68705e-24	0.276878	0.541	0.461	3.34848e-20
transfac_public__M00039	CREB1	8.90439e-24	-0.276433	0.449	0.53	3.87875e-20
metacluster_22.4	MAFG	9.10585e-24	0.377268	0.544	0.452	3.96651e-20
yetfasco__YOR028C_409	#N/A	9.80857e-24	-0.278353	0.448	0.535	4.27261e-20
cisbp__M02397	RARG	1.24287e-23	-0.298874	0.455	0.535	5.41394e-20
cisbp__M01523	#N/A	1.66975e-23	0.516546	0.565	0.469	7.27343e-20
taipale_tf_pairs__TEAD4_HES7_GGWATGYNNNNCRCGYGY_CAP_repr	TEAD4	1.98616e-23	0.28559	0.528	0.452	8.65173e-20
metacluster_70.12	POU1F1	2.1058e-23	-0.292894	0.447	0.532	9.17289e-20
taipale_tf_pairs__FLI1_FOXI1_GAAAACCGAAAN_CAP_repr	FLI1	2.23789e-23	-0.280376	0.453	0.535	9.74826e-20
metacluster_7.5	PLAGL1	2.33519e-23	0.284663	0.533	0.457	1.01721e-19
tfdimers__MD00590	BPTF	2.46097e-23	0.288305	0.543	0.464	1.072e-19
metacluster_22.35	MAFK	2.85174e-23	0.359628	0.552	0.458	1.24222e-19
jaspar__MA0244.1	CEBPB	2.92331e-23	-0.286721	0.473	0.548	1.27339e-19
tfdimers__MD00168	GATA1	3.14981e-23	0.288117	0.525	0.455	1.37206e-19
jaspar__MA1633.2	BACH1	3.56099e-23	0.532354	0.569	0.467	1.55117e-19
tfdimers__MD00598	NKX3-2	4.17498e-23	0.264691	0.551	0.47	1.81862e-19
taipale_tf_pairs__HOXB13_TBX3_NNNRTAAANNTNACACYN_CAP_repr	TBX3	4.35485e-23	0.275508	0.536	0.456	1.89697e-19
cisbp__M05856	ZKSCAN7	4.36979e-23	0.267855	0.537	0.459	1.90348e-19
metacluster_70.25	POU3F4	4.70337e-23	-0.289656	0.445	0.525	2.04879e-19
taipale_tf_pairs__ETV5_EOMES_TNRCACCGGAWN_CAP	EOMES	4.90402e-23	-0.28242	0.46	0.539	2.13619e-19
tfdimers__MD00224	EOMES	5.59238e-23	0.287252	0.542	0.469	2.43604e-19
cisbp__M05876	NR1H4	6.19906e-23	-0.316781	0.455	0.526	2.70031e-19
tfdimers__MD00095	NEUROD1	6.37178e-23	-0.291154	0.457	0.534	2.77555e-19
taipale_tf_pairs__TEAD4_TBX21_ARGTGTKRNNNNNRGWATGY_CAP	TBX21	7.58645e-23	0.26839	0.535	0.46	3.30466e-19
metacluster_143.8	#N/A	7.87238e-23	0.267544	0.538	0.456	3.42921e-19
metacluster_75.13	#N/A	8.54204e-23	0.266501	0.539	0.458	3.72091e-19
yetfasco__YER045C_8	#N/A	8.67587e-23	-0.258911	0.453	0.545	3.77921e-19
metacluster_70.13	POU2F1	1.05238e-22	-0.285056	0.455	0.533	4.58415e-19
hdpi__ZNF71	ZNF71	1.13e-22	-0.406748	0.469	0.543	4.92227e-19
kznf__ZNF3_Imbeault2017_RP_RCADE	ZNF3	1.20543e-22	0.280866	0.532	0.457	5.25086e-19
taipale_tf_pairs__ELK1_EOMES_RGGTGNGANNNNNNNNTNNCACCGGAAGY_CAP	EOMES	1.22798e-22	-0.260621	0.46	0.542	5.34908e-19
flyfactorsurvey__HLH106_SANGER_5_2_FBgn0015234	#N/A	1.25842e-22	-0.285228	0.448	0.529	5.48168e-19
stark__MRYTTCCGYY	REL	1.32466e-22	-0.260826	0.46	0.543	5.77021e-19
taipale_tf_pairs__TEAD4_ELK1_RMATWCCGGAWRN_CAP_repr	TEAD4	1.36327e-22	-0.274449	0.455	0.534	5.9384e-19
metacluster_142.4	POU2F2	1.49819e-22	-0.296432	0.446	0.521	6.52613e-19
taipale_tf_pairs__TFAP2C_MAX_TNSCCNNNGGSNNNNNNNNNNNNNNCACGTGN_CAP_repr	MAX	1.69499e-22	0.266949	0.534	0.464	7.38338e-19
kznf__ZNF202_Imbeault2017_OM_MEME	ZNF202	1.90666e-22	0.250436	0.529	0.461	8.30542e-19
kznf__ZNF543_Schmitges2016_RCADE	ZNF543	1.95929e-22	-0.26013	0.453	0.534	8.53468e-19
metacluster_148.1	ATF3,JUN	2.18891e-22	-0.303025	0.461	0.54	9.53489e-19
tfdimers__MD00486	STAT6	2.21488e-22	0.28119	0.532	0.457	9.64803e-19
taipale_tf_pairs__GCM1_FIGLA_CASSTGNNNNNNNTGCGGG_CAP_repr	GCM1	2.22947e-22	0.262336	0.53	0.458	9.71158e-19
hdpi__ZBTB46	ZBTB46	2.36857e-22	-0.268244	0.459	0.541	1.03175e-18
hdpi__KLF3	KLF3	2.36857e-22	-0.268244	0.459	0.541	1.03175e-18
dbtfbs__CHAMP1_K562_ENCSR065XVO_merged_N1	CHAMP1	2.45209e-22	-0.377072	0.446	0.514	1.06813e-18
metacluster_143.9	ZFP69B,ZNF692	2.49154e-22	0.26406	0.537	0.465	1.08532e-18
taipale_tf_pairs__ERF_HES7_NCCGGAANNNNNNCACGYGNN_CAP_repr	ERF	2.68266e-22	-0.258343	0.461	0.533	1.16857e-18
taipale_tf_pairs__POU2F1_ETV1_NCCGGATATGCAN_CAP_repr	ETV1	2.8985e-22	-0.278043	0.459	0.526	1.26259e-18
tfdimers__MD00482	RUNX3	2.91754e-22	-0.275409	0.454	0.531	1.27088e-18
jaspar__MA1534.1	NR1I3	2.93381e-22	0.28597	0.531	0.459	1.27797e-18
swissregulon__hs__HOXA4	#N/A	3.18674e-22	-0.318361	0.448	0.517	1.38814e-18
taipale_tf_pairs__GCM1_FIGLA_CASSTGNNCCCGCAY_CAP_repr	GCM1	3.21676e-22	0.259819	0.54	0.459	1.40122e-18
tfdimers__MD00335	FOXP3	3.25742e-22	-0.270539	0.454	0.532	1.41893e-18
taipale_tf_pairs__ETV2_TCF3_CASSTGNNCCGGAWRYN_CAP_repr	TCF3	3.59858e-22	-0.269734	0.459	0.542	1.56754e-18
flyfactorsurvey__Six4_SOLEXA_FBgn0027364	SIX4	3.6851e-22	0.273874	0.522	0.447	1.60523e-18
metacluster_14.19	#N/A	3.86214e-22	0.284606	0.529	0.455	1.68235e-18
hdpi__CREB1	CREB1	3.88586e-22	-0.262015	0.467	0.535	1.69268e-18
scertf__badis.CST6	#N/A	3.88586e-22	-0.262015	0.467	0.535	1.69268e-18
tfdimers__MD00417	HOXA13	4.13211e-22	-0.279665	0.446	0.52	1.79995e-18
metacluster_31.8	RBPJ	4.3174e-22	0.266556	0.543	0.466	1.88066e-18
taipale_tf_pairs__HOXB2_TBX21_NGGTGTGNNNNNTMATTWGCRN_CAP_repr	TBX21	4.61618e-22	0.276205	0.536	0.454	2.01081e-18
metacluster_181.2	GLIS3	4.91752e-22	0.275496	0.524	0.456	2.14207e-18
jaspar__MA1934.1	FIGLA	5.16105e-22	-0.270905	0.457	0.536	2.24816e-18
tfdimers__MD00447	TAF6	5.16165e-22	-0.278946	0.459	0.527	2.24841e-18
kznf__ZNF26_Imbeault2017_RP_RCADE	ZNF26	5.9522e-22	-0.254288	0.454	0.53	2.59278e-18
tfdimers__MD00036	JUN	7.85761e-22	-0.280423	0.472	0.541	3.42278e-18
kznf__ZNF529_Imbeault2017_RP_ChIP_seq	ZNF529	8.51514e-22	0.246819	0.543	0.468	3.7092e-18
taipale_tf_pairs__ERF_FOXI1_TGTTKMCGGAWRN_CAP_repr	ERF	9.6059e-22	-0.26886	0.455	0.529	4.18433e-18
swissregulon__mm__Nkx3_2	NKX3-2	1.05054e-21	0.265282	0.531	0.459	4.57615e-18
kznf__ZNF324B_Imbeault2017_RP_RCADE	ZNF324B	1.1496e-21	-0.294467	0.446	0.519	5.00767e-18
tfdimers__MD00093	NR3C1	1.32138e-21	0.262104	0.533	0.461	5.75592e-18
taipale_tf_pairs__FLI1_BHLHA15_NCCGGAANCATATGN_CAP	FLI1	1.32946e-21	-0.274288	0.463	0.529	5.79115e-18
taipale_tf_pairs__RORB_AANTAGGTCAGTAGGTCA_HT	RORB	1.3762e-21	-0.275039	0.451	0.526	5.99474e-18
metacluster_137.1	NFE2L1	1.41978e-21	0.393587	0.528	0.451	6.18458e-18
cisbp__M00135	ZBTB7B	1.62984e-21	0.279445	0.533	0.458	7.09959e-18
taipale_tf_pairs__ETV2_ONECUT2_RRTCRATNNNCGGAARYN_CAP_repr	ONECUT2	1.81283e-21	-0.258497	0.465	0.541	7.89667e-18
kznf__ZNF443_Imbeault2017_RP_RCADE	ZNF443	1.92898e-21	-0.338785	0.446	0.518	8.40264e-18
kznf__ZNF284_Imbeault2017_RP_RCADE	ZNF284	2.05272e-21	-0.306786	0.449	0.516	8.94166e-18
taipale_tf_pairs__TFAP4_MAX_NCAGCTGNNNNNCACGTGN_HT	TFAP4	2.19126e-21	0.267073	0.528	0.465	9.54514e-18
metacluster_137.5	FOSL1,FOSL2	2.23507e-21	0.478571	0.552	0.465	9.73596e-18
kznf__ZNF33A_Imbeault2017_OM_RCADE	ZNF33A	2.38902e-21	0.248674	0.538	0.459	1.04066e-17
neph__UW.Motif.0049	#N/A	2.46492e-21	-0.267088	0.448	0.525	1.07372e-17
metacluster_167.2	IKZF1	2.52942e-21	-0.225706	0.442	0.527	1.10182e-17
taipale_tf_pairs__RFX3_SRF_NRGYAACNNNNNCCTWWWNNGGN_CAP_repr	RFX3	2.59676e-21	-0.263568	0.469	0.537	1.13115e-17
metacluster_153.4	SOX5	2.6947e-21	-0.25404	0.454	0.529	1.17381e-17
taipale_cyt_meth__MLX_NNCAYGTGMYN_FL_meth_repr	MLX	2.82587e-21	0.274566	0.532	0.461	1.23095e-17
metacluster_27.28	ZNF766	3.33216e-21	-0.256431	0.47	0.55	1.45149e-17
metacluster_154.4	PAX7	3.51852e-21	0.273995	0.535	0.458	1.53267e-17
metacluster_70.19	POU1F1	3.78048e-21	-0.266019	0.446	0.524	1.64678e-17
transfac_public__M00433	HMX3	4.0702e-21	0.2728	0.534	0.463	1.77298e-17
metacluster_5.1	HIVEP1,NFKB1	4.65437e-21	0.416977	0.491	0.429	2.02744e-17
metacluster_146.2	ALX1,ALX4	5.33421e-21	0.26933	0.526	0.454	2.32358e-17
taipale_tf_pairs__ETV2_EOMES_RCCGGANNNNNNNNNNNACACCTN_CAP_repr	EOMES	5.91808e-21	-0.259421	0.467	0.537	2.57791e-17
dbtfbs__ZNF513_HEK293_ENCSR503DPC_merged_N1	ZNF513	6.22909e-21	0.250957	0.539	0.461	2.71339e-17
flyfactorsurvey__Blimp_1_SANGER_5_FBgn0035625	PRDM1	6.58055e-21	0.341122	0.532	0.463	2.86649e-17
metacluster_64.13	RXRA	7.03859e-21	-0.315482	0.455	0.515	3.06601e-17
dbtfbs__ZNF121_HEK293_ENCSR224QDY_merged_N3	ZNF121	7.3693e-21	-0.327622	0.449	0.529	3.21007e-17
tfdimers__MD00193	STAT1	7.86529e-21	-0.270591	0.461	0.531	3.42612e-17
metacluster_105.1	ZNF418	8.10284e-21	-0.253803	0.472	0.545	3.5296e-17
homer__TGTCANYT_Tgif2	TGIF2	8.14326e-21	0.279384	0.525	0.456	3.54721e-17
neph__UW.Motif.0089	#N/A	8.48721e-21	-0.264582	0.465	0.536	3.69703e-17
tfdimers__MD00481	OVOL2	8.67519e-21	0.250724	0.538	0.458	3.77891e-17
metacluster_70.22	POU3F2	8.9574e-21	-0.265324	0.445	0.517	3.90184e-17
tfdimers__MD00240	E2F1	1.04038e-20	-0.231238	0.449	0.528	4.53189e-17
cisbp__M02408	NR2E1	1.4058e-20	-0.266052	0.453	0.529	6.12366e-17
jaspar__MA1623.1	#N/A	1.56384e-20	-0.225866	0.442	0.528	6.81208e-17
metacluster_188.1	FOXN2	1.68951e-20	-0.264486	0.451	0.521	7.35951e-17
tfdimers__MD00525	SMAD1	1.86648e-20	-0.260654	0.459	0.525	8.13039e-17
tfdimers__MD00356	SMAD1	1.98043e-20	-0.247969	0.452	0.529	8.62677e-17
taipale_tf_pairs__TEAD4_FOXI1_RCATWCCNNNNNNNNNNNNNRTMAACA_CAP_repr	TEAD4	2.0892e-20	0.267983	0.523	0.454	9.10057e-17
flyfactorsurvey__tll_FlyReg_FBgn0003720	NR2E1	2.12264e-20	0.260914	0.534	0.463	9.24623e-17
metacluster_80.13	#N/A	2.12711e-20	-0.264593	0.453	0.523	9.26569e-17
flyfactorsurvey__tai_SANGER_5_FBgn0041092	NCOA2	2.17759e-20	0.257815	0.534	0.467	9.48557e-17
taipale_cyt_meth__ZNF449_MAGCCCAACC_eDBD_meth_repr	ZNF449	2.44842e-20	0.249629	0.534	0.467	1.06653e-16
tfdimers__MD00340	MAFA	2.47781e-20	-0.26068	0.461	0.535	1.07933e-16
taipale_tf_pairs__ELK1_ETV7_NNSMGGACGGAYNTCCKSNN_CAP	ETV7	2.5231e-20	-0.262845	0.461	0.532	1.09906e-16
hdpi__MXD4	MXD4	2.55703e-20	-0.256462	0.462	0.536	1.11384e-16
hocomoco__NKX25_HUMAN.H11MO.0.B	NKX2-5	2.59328e-20	0.248304	0.529	0.462	1.12963e-16
tfdimers__MD00177	STAT1	2.63193e-20	-0.24586	0.454	0.525	1.14647e-16
metacluster_80.11	ZIC3	2.68814e-20	-0.256118	0.453	0.528	1.17095e-16
taipale_tf_pairs__JUN_ATGACGTCAT_HT	JUN	2.80231e-20	-0.270085	0.462	0.533	1.22068e-16
swissregulon__hs__NANOG	NANOG	2.8088e-20	-0.258046	0.47	0.537	1.22351e-16
metacluster_64.7	NR2C2	2.86243e-20	-0.269186	0.452	0.524	1.24688e-16
hdpi__BAD	BAD	2.89561e-20	-0.230658	0.472	0.536	1.26133e-16
swissregulon__hs__GLIS2	GLIS2	3.51923e-20	0.25548	0.527	0.456	1.53298e-16
metacluster_32.20	#N/A	3.74257e-20	-0.240498	0.452	0.525	1.63026e-16
hocomoco__ZN394_HUMAN.H11MO.0.C	ZNF394	3.97467e-20	-0.263659	0.457	0.527	1.73137e-16
metacluster_29.5	ZFP69	4.16071e-20	-0.267444	0.466	0.536	1.81241e-16
taipale_tf_pairs__HOXB13_TBX3_NNNRTAAATCACACNN_CAP_repr	HOXB13	4.16414e-20	0.256991	0.538	0.464	1.8139e-16
tfdimers__MD00589	MAFA	4.47354e-20	0.241549	0.55	0.473	1.94867e-16
metacluster_32.19	ZNF354A	4.83205e-20	-0.25436	0.451	0.525	2.10484e-16
kznf__ZNF121_Schmitges2016_RCADE	ZNF121	5.3544e-20	-0.260695	0.447	0.517	2.33238e-16
nitta__Dif_TGATCC20NCTA_KI_TGGGAATTCCCA_m1_c2	NFKB1	5.50537e-20	0.384311	0.503	0.423	2.39814e-16
kznf__ZNF181_Imbeault2017_RP_RCADE	ZNF181	5.71467e-20	-0.320736	0.458	0.521	2.48931e-16
metacluster_172.8	SIX1	6.75116e-20	0.262654	0.523	0.451	2.9408e-16
tfdimers__MD00377	PBX1	6.9066e-20	-0.287372	0.449	0.516	3.00851e-16
cisbp__M09452	#N/A	6.96794e-20	0.266628	0.528	0.458	3.03523e-16
transfac_public__M00159	CEBPA	7.48412e-20	-0.241016	0.461	0.534	3.26008e-16
jaspar__MA1966.1	TFAP4	8.32279e-20	-0.242527	0.464	0.539	3.62541e-16
tfdimers__MD00583	NKX3-2	8.5861e-20	0.257891	0.535	0.464	3.7401e-16
tfdimers__MD00298	CEBPG	9.14562e-20	-0.261669	0.457	0.521	3.98383e-16
metacluster_71.15	#N/A	9.4593e-20	0.254271	0.53	0.457	4.12047e-16
swissregulon__hs__SOX8	SOX8	1.06057e-19	0.264224	0.528	0.459	4.61986e-16
stark__CACGCGMC	HES5	1.12206e-19	0.245238	0.529	0.458	4.88769e-16
metacluster_68.3	BNC2	1.30554e-19	0.272702	0.533	0.457	5.68692e-16
taipale_cyt_meth__NKX2_8_NATGTCGTTAYTGN_FL_meth_repr	#N/A	1.32169e-19	-0.261963	0.464	0.528	5.75729e-16
dbtfbs__FEZF1_HEK293_ENCSR827NWO_merged_N1	#N/A	1.36106e-19	-0.250558	0.458	0.526	5.9288e-16
hocomoco__PRDM6_HUMAN.H11MO.0.C	PRDM6	1.37373e-19	-0.240908	0.455	0.533	5.98395e-16
tfdimers__MD00105	PURA	1.39902e-19	0.287702	0.533	0.464	6.09412e-16
transfac_public__M00187	USF1	1.43537e-19	0.257458	0.531	0.464	6.25249e-16
metacluster_14.8	MLX	1.48402e-19	0.271148	0.521	0.456	6.46439e-16
kznf__ZNF441_Imbeault2017_RP_RCADE	ZNF441	1.66737e-19	-0.207131	0.464	0.53	7.26308e-16
tfdimers__MD00254	POU5F1	1.72266e-19	-0.280117	0.452	0.518	7.50393e-16
hocomoco__FOXJ3_HUMAN.H11MO.1.B	FOXJ3	1.95672e-19	-0.263043	0.457	0.527	8.52347e-16
metacluster_188.6	SKI	2.14525e-19	-0.266606	0.452	0.513	9.34472e-16
hdpi__CEBPG	CEBPG	2.23956e-19	0.259468	0.538	0.466	9.75553e-16
tfdimers__MD00389	CRX	2.38305e-19	-0.250728	0.445	0.516	1.03805e-15
swissregulon__hs__JUNB	JUNB	2.51389e-19	-0.265331	0.465	0.533	1.09505e-15
taipale_tf_pairs__HOXD12_EOMES_AGGYGYGANNNNNNNNNNNNNNNTCRTWAA_CAP_repr	EOMES	2.56797e-19	0.250148	0.525	0.451	1.11861e-15
metacluster_143.13	ZBTB7A	2.59001e-19	0.240226	0.533	0.458	1.12821e-15
metacluster_70.1	POU5F1	2.79154e-19	-0.269674	0.453	0.522	1.21599e-15
taipale_tf_pairs__ELK1_PAX5_RSCGGAACYACGCWYSANTG_CAP_repr	PAX5	3.0508e-19	-0.249604	0.463	0.528	1.32893e-15
flyfactorsurvey__tap_da_SANGER_5_2_FBgn0000413	TCF12	3.22938e-19	0.267306	0.533	0.468	1.40672e-15
taipale_tf_pairs__E2F1_ELK1_SGCGCNNNNNNNNNNNCGGAAGN_CAP_repr	E2F1,ELK1	3.28277e-19	-0.227927	0.467	0.538	1.42998e-15
flyfactorsurvey__SuH_FlyReg_FBgn0004837	RBPJ	3.46695e-19	0.248951	0.524	0.457	1.5102e-15
tfdimers__MD00021	NFATC3	3.48482e-19	0.334484	0.51	0.441	1.51799e-15
tfdimers__MD00097	GABPA	3.72555e-19	-0.23964	0.457	0.523	1.62285e-15
flyfactorsurvey__Mad_FlyReg_FBgn0011648	SMAD9	4.08775e-19	-0.215506	0.463	0.533	1.78062e-15
metacluster_32.34	#N/A	4.18768e-19	-0.237322	0.457	0.522	1.82415e-15
taipale_tf_pairs__ETV2_SOX15_RSCGGAWNNNNNNNACAATRN_CAP_repr	SOX15	4.53573e-19	-0.24514	0.463	0.534	1.97576e-15
bergman__sd	TEAD4	4.5942e-19	-0.293068	0.448	0.522	2.00123e-15
taipale_tf_pairs__TEAD4_SPIB_RGAATGCGGAAGTN_CAP_1	SPIB	4.66984e-19	-0.236658	0.46	0.525	2.03418e-15
dbtfbs__ZXDB_HEK293_ENCSR559IOZ_merged_N1	ZXDB	5.2477e-19	0.224538	0.546	0.472	2.2859e-15
flyfactorsurvey__dl_NBT_FBgn0000462	NFKB1	5.58156e-19	0.343838	0.499	0.438	2.43133e-15
taipale_tf_pairs__ELK1_ONECUT2_RSCGGAASNGRTCGATAN_CAP_repr	ELK1	5.75597e-19	-0.242755	0.465	0.534	2.5073e-15
taipale_tf_pairs__GCM2_E2F8_NTRYGGGNNNTGGCGGGARN_CAP_repr	GCM2	5.8157e-19	0.242438	0.527	0.462	2.53332e-15
homer__GGGGGGGG_Maz	MAZ	5.93765e-19	0.197783	0.534	0.46	2.58644e-15
nitta__so_TATCGC20NGCG_KG_RTATCANNNRTATCN_m1_c3	SIX1	6.47182e-19	0.256365	0.529	0.459	2.81912e-15
jaspar__MA1489.1	FOXN3	7.69553e-19	-0.251479	0.458	0.523	3.35217e-15
tfdimers__MD00527	IRF1,IRF2	7.70206e-19	-0.225528	0.453	0.527	3.35502e-15
cisbp__M03582	RREB1	7.81976e-19	-0.252458	0.451	0.525	3.40629e-15
cisbp__M00773	MZF1	8.53252e-19	0.256851	0.526	0.462	3.71677e-15
metacluster_167.3	ZNF84	8.82433e-19	-0.239979	0.461	0.534	3.84388e-15
taipale_tf_pairs__FLI1_FIGLA_RSCGGAANCASSTGN_CAP	FLI1	8.96749e-19	-0.251981	0.463	0.53	3.90624e-15
transfac_public__M00220	SREBF1	9.01843e-19	-0.265694	0.455	0.522	3.92843e-15
swissregulon__hs__KLF6	KLF6	1.05923e-18	0.199985	0.53	0.464	4.61401e-15
metacluster_188.10	ZNF766	1.12157e-18	-0.242931	0.473	0.538	4.88557e-15
swissregulon__mm__Plagl1	PLAGL1	1.23194e-18	0.247422	0.526	0.455	5.36633e-15
neph__UW.Motif.0659	#N/A	1.23272e-18	0.286819	0.528	0.466	5.36972e-15
metacluster_162.1	ZNF224	1.34032e-18	-0.266352	0.448	0.514	5.83844e-15
metacluster_101.1	ZKSCAN1	1.45474e-18	0.257516	0.517	0.452	6.33684e-15
taipale_tf_pairs__ERF_EOMES_TNTCACACCGGAAAT_CAP	EOMES	1.5021e-18	-0.261572	0.46	0.528	6.54315e-15
transfac_public__M00081	RUNX1	1.56919e-18	-0.236717	0.451	0.524	6.8354e-15
tfdimers__MD00513	PAX4	1.66231e-18	-0.243999	0.468	0.541	7.24102e-15
tfdimers__MD00466	SPI1	1.66581e-18	-0.232895	0.452	0.53	7.25625e-15
flyfactorsurvey__tgo_ss_SANGER_5_FBgn0003513	AHR	1.72818e-18	0.262632	0.533	0.465	7.52797e-15
swissregulon__hs__UBP1	UBP1	1.86356e-18	-0.239165	0.462	0.528	8.11765e-15
metacluster_72.7	ZFP37	1.90816e-18	0.234447	0.536	0.47	8.31195e-15
tfdimers__MD00113	#N/A	1.92868e-18	0.242988	0.538	0.47	8.40134e-15
taipale_tf_pairs__GCM1_FIGLA_CAGCTGNNNNNNNNNNNTGCGGG_CAP	GCM1	2.12936e-18	0.229503	0.525	0.461	9.2755e-15
metacluster_3.10	KLF2	2.18699e-18	0.199421	0.521	0.449	9.52652e-15
tfdimers__MD00217	MZF1	2.3467e-18	0.257893	0.53	0.472	1.02222e-14
hdpi__SMAD4	SMAD4	2.41026e-18	0.24667	0.532	0.466	1.04991e-14
metacluster_132.4	MEF2C,MEF2D	2.64507e-18	-0.248825	0.461	0.523	1.15219e-14
hdpi__MLX	MLX	2.78814e-18	0.243481	0.537	0.472	1.21451e-14
taipale_tf_pairs__GCM1_PITX1_GGATTANNNNNNTGCGGG_CAP_repr	GCM1	2.9573e-18	0.231558	0.535	0.466	1.2882e-14
metacluster_3.11	SP1,SP3	3.06339e-18	0.201334	0.518	0.458	1.33441e-14
metacluster_157.2	BACH2	3.26717e-18	0.440187	0.559	0.47	1.42318e-14
taipale_tf_pairs__ARNTL_PITX1_CACGTGNNNRGATTAN_CAP_repr	ARNTL	3.60794e-18	0.252812	0.528	0.469	1.57162e-14
taipale_tf_pairs__FOXO1_ELF1_NNGAAAACCGAANM_CAP	FOXO1	4.20659e-18	-0.242819	0.46	0.529	1.83239e-14
metacluster_182.11	VPS72,ZNF7	4.79107e-18	0.250839	0.522	0.452	2.08699e-14
metacluster_158.2	ZNF789	4.79729e-18	0.235472	0.535	0.469	2.0897e-14
taipale_tf_pairs__POU2F1_ELK1_NCCGGATATGCAN_CAP	ELK1	4.82271e-18	-0.255543	0.461	0.529	2.10077e-14
c2h2_zfs__M0385	MTF1	4.89574e-18	0.238168	0.535	0.467	2.13258e-14
swissregulon__mm__Sox5	SOX5	5.64682e-18	-0.23079	0.465	0.539	2.45976e-14
swissregulon__hs__ARID3A	ARID3A	5.65442e-18	-0.243825	0.452	0.523	2.46307e-14
tfdimers__MD00296	MYB,ZEB1	5.70229e-18	-0.244223	0.464	0.538	2.48392e-14
metacluster_48.1	ZNF85	5.87923e-18	-0.237436	0.456	0.523	2.56099e-14
tfdimers__MD00330	FOXP3,HSF1	6.06347e-18	-0.237981	0.459	0.531	2.64125e-14
hocomoco__MEIS2_HUMAN.H11MO.0.B	MEIS2	6.34318e-18	0.247848	0.542	0.473	2.76309e-14
metacluster_58.11	#N/A	7.70671e-18	0.228631	0.529	0.461	3.35704e-14
stark__YGATAC	SIX1	7.70671e-18	0.228631	0.529	0.461	3.35704e-14
jaspar__MA0246.1	SIX1	7.70671e-18	0.228631	0.529	0.461	3.35704e-14
kznf__SP1_Transfac.3_Transfac	SP1	7.97605e-18	0.240858	0.519	0.462	3.47437e-14
dbtfbs__MLX_HepG2_ENCSR125DAD_merged_N1	MLX	9.9282e-18	0.246209	0.534	0.468	4.32473e-14
tfdimers__MD00138	IRF1,IRF2	1.25294e-17	-0.227171	0.453	0.522	5.45779e-14
taipale_tf_pairs__TFAP4_DLX3_NNCAGCTGNNNNTAATKR_HT	TFAP4	1.27879e-17	-0.242276	0.456	0.528	5.57039e-14
tfdimers__MD00143	IKZF1	1.40777e-17	0.324478	0.504	0.444	6.13224e-14
flyfactorsurvey__slp2_SANGER_5_FBgn0004567	#N/A	1.44081e-17	-0.248422	0.463	0.523	6.27618e-14
tfdimers__MD00074	SOX4	1.44568e-17	-0.237997	0.461	0.527	6.29738e-14
jaspar__MA0284.2	#N/A	1.50144e-17	-0.253837	0.458	0.516	6.54029e-14
dbtfbs__ZSCAN30_HEK293_ENCSR768VNZ_merged_N1	ZSCAN30	1.51384e-17	-0.198526	0.464	0.531	6.59428e-14
kznf__ZNF169_Imbeault2017_RP_RCADE	ZNF169	1.52097e-17	0.202764	0.524	0.449	6.62533e-14
metacluster_1.9	HOXC12	1.64255e-17	0.233866	0.531	0.468	7.15495e-14
nitta__slp1_TATCAT20NACG_KG_NNGTAAACAAAYANN_m1_c3	FOXL2	1.64666e-17	-0.25815	0.46	0.522	7.17285e-14
taipale_cyt_meth__ELF3_NATRCGGATGYN_eDBD_repr	ELF3	1.7674e-17	-0.232207	0.459	0.529	7.69879e-14
swissregulon__mm__Foxj3	FOXJ3	1.92742e-17	-0.253399	0.456	0.516	8.39586e-14
kznf__ZNF141_Imbeault2017_RP_RCADE	ZNF141	2.01036e-17	0.208566	0.527	0.464	8.75714e-14
metacluster_45.4	E2F2	2.07055e-17	-0.243015	0.459	0.521	9.01931e-14
tfdimers__MD00423	PAX4	2.20379e-17	0.239672	0.531	0.472	9.59971e-14
metacluster_23.3	ZXDC	2.32911e-17	0.226946	0.529	0.462	1.01456e-13
tfdimers__MD00516	SOX10	2.37568e-17	-0.235959	0.466	0.531	1.03484e-13
tfdimers__MD00378	NFIA	2.43858e-17	-0.242631	0.46	0.522	1.06225e-13
swissregulon__hs__ESR2	ESR2	2.45422e-17	-0.274991	0.466	0.523	1.06906e-13
flyfactorsurvey__Achi_Cell_FBgn0033749	PBX4	2.58412e-17	0.247876	0.532	0.465	1.12564e-13
tfdimers__MD00192	CHURC1	3.00085e-17	0.317981	0.502	0.445	1.30717e-13
metacluster_182.8	MZF1	3.30211e-17	0.231242	0.528	0.466	1.4384e-13
taipale_tf_pairs__TEAD4_ELK3_NCCGGAANNNNNNNMATWCC_CAP_repr	ELK3	3.62785e-17	-0.235855	0.467	0.535	1.58029e-13
taipale_tf_pairs__ETV5_ETV7_NNGGAMGGATKTCCGSN_CAP	ETV7	3.75922e-17	-0.225125	0.46	0.532	1.63752e-13
taipale_tf_pairs__TFAP2C_MAX_TNSCCNNNGGSNNNNCACGTGN_CAP_repr	MAX	3.77347e-17	0.216509	0.537	0.469	1.64372e-13
metacluster_71.17	#N/A	3.81788e-17	0.227675	0.532	0.462	1.66307e-13
flyfactorsurvey__exd_FlyReg_FBgn0000611	TGIF1	4.18972e-17	-0.242624	0.455	0.525	1.82504e-13
metacluster_131.8	EGR2	4.49703e-17	0.259904	0.526	0.458	1.95891e-13
hocomoco__ZN713_HUMAN.H11MO.0.D	ZNF713	5.17909e-17	-0.220953	0.465	0.525	2.25601e-13
cisbp__M02518	#N/A	5.59617e-17	0.231307	0.53	0.462	2.43769e-13
taipale_tf_pairs__PITX1_HES7_NCRCGTGNNNGGATTA_CAP_repr	PITX1	6.39113e-17	0.227892	0.522	0.454	2.78398e-13
metacluster_64.6	NR2C2	6.68334e-17	-0.270746	0.468	0.532	2.91126e-13
jaspar__MA0222.1	PBX4	7.00551e-17	0.245395	0.532	0.465	3.0516e-13
taipale_tf_pairs__ETV2_GSC2_RCCGGANNNNNNNNNNTAATCCN_CAP_repr	ETV2	7.13777e-17	-0.24389	0.463	0.523	3.10921e-13
hdpi__TP73	TP73	7.21816e-17	-0.205547	0.463	0.533	3.14423e-13
hocomoco__SMCA1_HUMAN.H11MO.0.C	SMARCA1	7.40453e-17	-0.223904	0.469	0.536	3.22541e-13
jaspar__MA1153.1	SMAD4	7.42417e-17	-0.240412	0.465	0.523	3.23397e-13
predrem__nrMotif446	#N/A	7.72924e-17	-0.23712	0.459	0.521	3.36686e-13
jaspar__MA0235.1	ONECUT3	7.97865e-17	-0.225115	0.457	0.531	3.4755e-13
metacluster_28.4	NKX2-1	8.76414e-17	0.228198	0.53	0.461	3.81766e-13
kznf__ZNF200_Barrera2016.1_PBM	ZNF200	9.83359e-17	0.254289	0.523	0.463	4.28351e-13
taipale_cyt_meth__ZBTB2_NTTTMCGGTWAN_eDBD	ZBTB2	1.04221e-16	-0.232173	0.463	0.53	4.53985e-13
jaspar__MA0023.1	NFKB1,NFKB2	1.05972e-16	0.317065	0.515	0.447	4.61612e-13
metacluster_135.13	ZNF17	1.07682e-16	-0.218539	0.463	0.531	4.69063e-13
taipale_tf_pairs__CLOCK_EVX1_YRATTANNNNNNNCACGTG_CAP_repr	CLOCK,EVX1	1.2682e-16	0.228225	0.528	0.462	5.52427e-13
stark__AAANNNNNNNNNAAT	#N/A	1.37521e-16	-0.233407	0.452	0.523	5.99041e-13
elemento__TTAAAAA	#N/A	1.76071e-16	-0.239778	0.461	0.52	7.66966e-13
jaspar__MA0502.2	NFYB	1.82577e-16	-0.230135	0.457	0.509	7.95305e-13
taipale_tf_pairs__HOXB2_ETV7_NSCGGAARNNNNNMATTAN_CAP_repr	ETV7	1.84661e-16	-0.241186	0.46	0.526	8.04383e-13
cisbp__M00772	MZF1	1.86483e-16	0.246617	0.524	0.471	8.12319e-13
cisbp__M00664	#N/A	1.93167e-16	-0.235625	0.459	0.522	8.41437e-13
tfdimers__MD00476	MAF	2.02538e-16	-0.228014	0.456	0.521	8.82257e-13
kznf__ZNF33A_Najafabadi2015_ChIP_seq	ZNF33A	2.10514e-16	-0.277258	0.453	0.517	9.17e-13
tfdimers__MD00402	POU2F2	2.13143e-16	-0.232241	0.464	0.525	9.28451e-13
metacluster_24.2	MBNL2	2.18681e-16	0.229482	0.529	0.468	9.52574e-13
flyfactorsurvey__HLHm5_FlyReg_FBgn0002631	BHLHE40	2.91871e-16	0.226167	0.522	0.461	1.27139e-12
taipale_tf_pairs__HOXB2_SOX15_NYMATTANNNNNACAATR_CAP_repr	HOXB2	2.94834e-16	-0.236297	0.463	0.518	1.2843e-12
jaspar__MA0022.1	NFKB1,NFKB2	3.04421e-16	0.281865	0.512	0.445	1.32606e-12
nitta__lin_28_TAAAGT40NAGC_KU_MCCACCGACCTACAGYC_m3_c4	YBX1	3.1828e-16	0.216763	0.533	0.471	1.38643e-12
metacluster_184.26	DLX3	3.25067e-16	-0.226356	0.452	0.523	1.41599e-12
tfdimers__MD00270	HMGA1	3.28393e-16	-0.209426	0.463	0.529	1.43048e-12
tfdimers__MD00399	NFATC3	3.3338e-16	-0.232442	0.467	0.526	1.4522e-12
tfdimers__MD00109	TAF6	3.3472e-16	-0.230896	0.463	0.53	1.45804e-12
metacluster_14.13	USF1	3.56656e-16	0.227953	0.536	0.467	1.55359e-12
tfdimers__MD00051	GABPA	3.68977e-16	-0.231578	0.466	0.531	1.60727e-12
metacluster_134.1	ZFP69	3.71782e-16	-0.231034	0.467	0.529	1.61948e-12
metacluster_85.2	ZNF274	4.03661e-16	0.209303	0.532	0.465	1.75835e-12
metacluster_155.23	ZFY,ZNF711	4.09672e-16	-0.205926	0.461	0.524	1.78453e-12
taipale_tf_pairs__GCM1_FOXI1_TGTTGANGCGGGN_CAP	GCM1	4.10032e-16	0.226396	0.532	0.462	1.7861e-12
taipale_tf_pairs__HOXD12_TBX21_NGGTGTNNNNNNNNNNNNNCACNTNNTWAN_CAP_repr	TBX21	4.22126e-16	0.229473	0.526	0.456	1.83878e-12
tfdimers__MD00229	HMGA1	4.65382e-16	-0.224717	0.463	0.525	2.0272e-12
tfdimers__MD00006	NR3C1	4.92821e-16	-0.238075	0.47	0.522	2.14673e-12
neph__UW.Motif.0278	#N/A	5.2122e-16	-0.225629	0.468	0.53	2.27043e-12
metacluster_13.4	MLX	5.80738e-16	0.237318	0.531	0.468	2.5297e-12
tfdimers__MD00249	ETS1	5.82601e-16	-0.237169	0.466	0.518	2.53781e-12
swissregulon__mm__Snai1	SNAI1	6.31667e-16	-0.290059	0.452	0.511	2.75154e-12
taipale_tf_pairs__TEAD4_CLOCK_GGWATGNNNNNNCACGTGN_CAP_repr	TEAD4	6.32525e-16	0.23048	0.524	0.466	2.75528e-12
metacluster_154.2	PAX5	6.39306e-16	0.231048	0.526	0.466	2.78482e-12
metacluster_106.2	ZBTB32	6.53813e-16	0.21948	0.525	0.453	2.84801e-12
flyfactorsurvey__amos_da_SANGER_10_FBgn0000413	TCF4	6.67931e-16	-0.238729	0.464	0.522	2.90951e-12
taipale_cyt_meth__ZBTB2_NTTTCCGGTAMN_eDBD_meth_repr	ZBTB2	7.16192e-16	-0.218726	0.461	0.531	3.11973e-12
neph__UW.Motif.0373	#N/A	7.609e-16	-0.232431	0.457	0.518	3.31448e-12
taipale__ELK1_full_NACTTCCGSCGGAARMN_repr	ELK1	7.67142e-16	-0.231314	0.466	0.522	3.34167e-12
hdpi__ZNF326	ZNF326	7.80984e-16	-0.219408	0.47	0.533	3.40197e-12
idmmpmm__usp	HNF4G	8.92603e-16	-0.233013	0.459	0.522	3.88818e-12
taipale_tf_pairs__HOXB2_ELF1_TAATKRNNNNNGGAAGTN_CAP	HOXB2	9.0644e-16	-0.21137	0.469	0.535	3.94845e-12
cisbp__M00258	FOXC1	9.33313e-16	-0.227053	0.462	0.53	4.06551e-12
metacluster_1.10	CDX2	9.50699e-16	-0.23021	0.462	0.526	4.14125e-12
flyfactorsurvey__luna_SANGER_5_FBgn0040765	KLF2	9.56996e-16	-0.204923	0.453	0.512	4.16867e-12
taipale_cyt_meth__POU4F3_NTATGCATAN_eDBD_meth_repr	POU4F3	1.03988e-15	0.232802	0.524	0.458	4.52972e-12
metacluster_58.7	JUN	1.16053e-15	0.228171	0.53	0.466	5.05527e-12
jaspar__MA1106.1	HIF1A	1.19538e-15	0.234963	0.527	0.469	5.20708e-12
taipale_tf_pairs__ETV2_PAX5_ACCGGANNTACGCNNNNNYR_CAP	PAX5	1.20506e-15	-0.215282	0.461	0.524	5.24926e-12
cisbp__M00710	#N/A	1.22366e-15	-0.224639	0.464	0.53	5.33027e-12
metacluster_27.15	ZNF211	1.58635e-15	0.227744	0.516	0.46	6.91013e-12
tfdimers__MD00580	HOXA10	1.59433e-15	-0.230092	0.456	0.512	6.94491e-12
taipale_tf_pairs__GCM2_FIGLA_RTRCGGGNNCASSTG_CAP	FIGLA	1.59991e-15	0.215833	0.531	0.457	6.96919e-12
hocomoco__ETS2_HUMAN.H11MO.0.B	ETS2	1.63431e-15	-0.227286	0.463	0.53	7.11904e-12
flyfactorsurvey__HLHmbeta_SANGER_10_FBgn0002733	BHLHE40	1.69297e-15	0.223416	0.529	0.467	7.37457e-12
tfdimers__MD00213	TAF6	1.7377e-15	-0.232283	0.461	0.529	7.56942e-12
transfac_public__M00221	SREBF1	1.78334e-15	0.21063	0.531	0.466	7.76822e-12
metacluster_141.5	YY1	1.81346e-15	-0.238122	0.466	0.527	7.89945e-12
swissregulon__hs__YY1	YY1	1.84207e-15	-0.21635	0.452	0.522	8.02406e-12
tfdimers__MD00169	TCF7L1	1.93824e-15	-0.220432	0.459	0.522	8.44296e-12
metacluster_32.6	#N/A	2.10296e-15	-0.216468	0.451	0.512	9.1605e-12
swissregulon__hs__CHD1	CHD1	2.1247e-15	0.149818	0.53	0.473	9.25519e-12
metacluster_122.2	ZBTB43	2.20768e-15	0.216202	0.525	0.467	9.61667e-12
homer__ATATGCAAAT_Oct2	POU2F2	2.2795e-15	-0.234887	0.459	0.513	9.92951e-12
metacluster_18.3	HIC1,NFIC,NFIX	2.42193e-15	0.232167	0.518	0.465	1.05499e-11
flyfactorsurvey__HLHmgamma_SANGER_5_2_FBgn0002735	BHLHE40	2.51036e-15	0.223404	0.53	0.463	1.09351e-11
metacluster_136.3	RFX3	2.58634e-15	-0.236469	0.452	0.518	1.12661e-11
taipale_tf_pairs__MYBL1_MAX_YAACGGNNNNNNNNNNNCACGTG_CAP_repr	MAX	2.78486e-15	0.225078	0.53	0.471	1.21309e-11
tfdimers__MD00528	NEUROD1	3.27134e-15	0.216675	0.517	0.459	1.425e-11
metacluster_175.6	GRHL1	3.32437e-15	-0.216324	0.461	0.522	1.44809e-11
jaspar__MA0535.1	SMAD9	3.53235e-15	-0.182814	0.468	0.523	1.53869e-11
taipale_tf_pairs__GCM1_FIGLA_CAGCTGNNNNNNCCCGCAY_CAP_repr	GCM1	3.57279e-15	0.220529	0.525	0.46	1.55631e-11
tfdimers__MD00347	IRF8	3.60516e-15	0.275742	0.518	0.457	1.57041e-11
tfdimers__MD00004	POU5F1	3.99049e-15	-0.19937	0.469	0.534	1.73826e-11
taipale_tf_pairs__SOX6_TBX21_RGGTGTNNNNNNNNNYATTGT_CAP_repr	TBX21	4.09801e-15	0.221963	0.526	0.459	1.78509e-11
metacluster_2.8	IRF3	4.2743e-15	-0.229806	0.454	0.524	1.86189e-11
metacluster_68.7	PBX4	4.4315e-15	0.210964	0.531	0.469	1.93036e-11
dbtfbs__TGIF2_HepG2_ENCSR993LMB_merged_N1	TGIF2	4.4315e-15	0.210964	0.531	0.469	1.93036e-11
hdpi__ZNF671	ZNF671	4.4315e-15	0.210964	0.531	0.469	1.93036e-11
nitta__achi_TAGCGT40NTCA_KY_TGACAG_m1_c3	PBX4	4.4315e-15	0.210964	0.531	0.469	1.93036e-11
nitta__vis_TGCACC40NAGA_KL_TGACAG_m1_c4	PBX4	4.4315e-15	0.210964	0.531	0.469	1.93036e-11
metacluster_150.1	PAX4	4.48015e-15	-0.22146	0.459	0.527	1.95155e-11
tfdimers__MD00054	POU5F1	4.67944e-15	-0.227429	0.468	0.526	2.03836e-11
taipale_tf_pairs__ELK1_SREBF2_RWCACGTGNNCGGAANN_CAP_repr	SREBF2	4.94684e-15	-0.218169	0.46	0.525	2.15484e-11
metacluster_22.13	MAFK	5.01612e-15	0.280477	0.526	0.463	2.18502e-11
neph__UW.Motif.0465	#N/A	5.29274e-15	-0.214505	0.472	0.527	2.30552e-11
taipale_tf_pairs__E2F3_FOXI1_NNMCACCGCGCCCMN_CAP_repr	E2F3	5.33364e-15	0.21025	0.518	0.457	2.32333e-11
metacluster_135.10	MECP2	5.61825e-15	-0.234109	0.463	0.523	2.44731e-11
tfdimers__MD00588	FOSL1,JUN	5.81851e-15	0.224489	0.513	0.46	2.53454e-11
metacluster_34.3	ETS1	5.89897e-15	0.22396	0.527	0.468	2.56959e-11
cisbp__M01929	DMRT1	7.15825e-15	0.219956	0.524	0.457	3.11814e-11
taipale_tf_pairs__FOXO1_HOXA10_RWMAACAYCRTWAA_CAP_repr	FOXO1	7.24573e-15	-0.227996	0.459	0.523	3.15624e-11
hocomoco__ZKSC3_HUMAN.H11MO.0.D	ZKSCAN3	7.29021e-15	-0.220807	0.468	0.527	3.17561e-11
kznf__ZNF783_Imbeault2017_OM_MEME	ZNF783	7.4506e-15	-0.200261	0.474	0.533	3.24548e-11
taipale_tf_pairs__TEAD4_FIGLA_GGAATKNNCASSTG_CAP	TEAD4	7.79204e-15	0.212827	0.528	0.47	3.39421e-11
jaspar__MA1117.1	RELB	7.86142e-15	0.245563	0.518	0.461	3.42444e-11
swissregulon__hs__GMEB2	GMEB2	7.91146e-15	-0.203995	0.457	0.526	3.44623e-11
metacluster_28.1	NKX2-5	7.91367e-15	0.217863	0.53	0.464	3.4472e-11
tfdimers__MD00155	NR2F2	8.12384e-15	-0.213729	0.461	0.522	3.53874e-11
swissregulon__hs__PITX1	PITX1	8.18925e-15	-0.278052	0.451	0.517	3.56724e-11
taipale_tf_pairs__ARNTL_BHLHA15_RKCACGTGNNNMCATATGKN_CAP_repr	ARNTL	8.57276e-15	0.234614	0.519	0.464	3.73429e-11
tfdimers__MD00181	E2F1	8.70029e-15	-0.194255	0.463	0.53	3.78985e-11
metacluster_21.1	ZNF154	8.91313e-15	-0.208441	0.459	0.525	3.88256e-11
metacluster_107.1	CERS6	9.67962e-15	-0.241983	0.457	0.512	4.21644e-11
taipale_tf_pairs__POU2F1_EOMES_NNNTATGCNNNGYGANNNNNNNNNNNCRCN_CAP_repr	EOMES	9.70666e-15	0.223746	0.511	0.457	4.22822e-11
hocomoco__SNAI1_HUMAN.H11MO.0.C	SNAI1	1.03534e-14	-0.248156	0.45	0.508	4.50995e-11
taipale_tf_pairs__FLI1_ETV7_NSMGGACGGAYNTCCKSN_CAP	FLI1	1.07463e-14	-0.222983	0.465	0.522	4.68108e-11
cisbp__M02255	IRF7	1.19555e-14	-0.208287	0.453	0.518	5.20782e-11
metacluster_26.1	#N/A	1.21015e-14	0.215435	0.528	0.467	5.27143e-11
metacluster_100.2	ZNF440	1.26483e-14	-0.206265	0.464	0.526	5.50958e-11
neph__UW.Motif.0010	#N/A	1.30945e-14	-0.213185	0.456	0.52	5.70394e-11
stark__AATNNNNNNNAAAA	#N/A	1.34164e-14	-0.214859	0.461	0.531	5.84419e-11
hocomoco__IRX3_HUMAN.H11MO.0.D	IRX3	1.39872e-14	0.208388	0.525	0.464	6.09282e-11
swissregulon__hs__AHR	AHR	1.61069e-14	0.218012	0.531	0.481	7.01617e-11
jaspar__MA0006.1	ARNT	1.61069e-14	0.218012	0.531	0.481	7.01617e-11
kznf__ZNF774_Schmitges2016_RCADE	ZNF774	1.66077e-14	0.194421	0.526	0.472	7.23431e-11
neph__UW.Motif.0197	#N/A	1.83873e-14	0.205811	0.531	0.474	8.0095e-11
metacluster_70.26	POU2F2	1.86412e-14	-0.219929	0.459	0.513	8.12009e-11
metacluster_32.33	#N/A	1.92476e-14	-0.198706	0.458	0.52	8.38427e-11
taipale_tf_pairs__E2F1_ELK1_SGCGCNNNNNCGGAAGN_CAP_repr	ELK1	1.9463e-14	-0.210517	0.478	0.53	8.47809e-11
tfdimers__MD00266	KLF4,POU3F1	2.15192e-14	0.207806	0.528	0.464	9.37376e-11
cisbp__M00606	#N/A	2.3603e-14	-0.205518	0.469	0.531	1.02815e-10
taipale_tf_pairs__TFAP2C_MAX_TNSCCNNNGGSNNNCACGTGN_CAP_repr	MAX	2.41313e-14	0.214221	0.53	0.474	1.05116e-10
neph__UW.Motif.0136	#N/A	2.46452e-14	0.214045	0.52	0.464	1.07354e-10
taipale_tf_pairs__TEAD4_HOXB13_RGAATGCNNRTAAA_CAP	HOXB13,TEAD4	2.59656e-14	-0.207899	0.457	0.517	1.13106e-10
taipale_tf_pairs__ETV2_SPDEF_NSCGGACGGAWATCCGSNT_CAP	SPDEF	2.73031e-14	-0.210968	0.471	0.533	1.18933e-10
cisbp__M00254	FOXC1	2.74433e-14	-0.215653	0.465	0.528	1.19543e-10
hdpi__JARID1A	KDM5A	2.78987e-14	0.199825	0.53	0.463	1.21527e-10
metacluster_140.1	BCL11B	2.81318e-14	0.214795	0.53	0.47	1.22542e-10
dbtfbs__ADNP_K562_ENCSR440VKE_merged_N1	ADNP	2.95465e-14	-0.233643	0.447	0.51	1.28705e-10
metacluster_152.7	PAX7	3.0983e-14	-0.217795	0.467	0.513	1.34962e-10
kznf__ZNF695_Imbeault2017_OM_MEME	ZNF695	3.29326e-14	-0.212896	0.473	0.538	1.43454e-10
nitta__tll_TAAGAA40NATA_KL_NNAGTCAAAAGTCA_m2_c3	NR2E1	3.34866e-14	0.212418	0.529	0.475	1.45868e-10
hdpi__HTATIP2	HTATIP2	3.40901e-14	-0.205707	0.456	0.522	1.48496e-10
taipale_tf_pairs__E2F3_TBX21_NGGTGTGNNNGGCGCSN_CAP_repr	E2F3	3.60392e-14	0.210288	0.535	0.476	1.56987e-10
metacluster_22.2	MAFK	4.3765e-14	0.259963	0.526	0.47	1.9064e-10
stark__CACGAGNC	HES5	4.53677e-14	0.209693	0.528	0.468	1.97622e-10
metacluster_46.2	DDIT3	4.75704e-14	-0.225444	0.456	0.518	2.07217e-10
metacluster_147.3	MGA	4.90251e-14	0.200598	0.523	0.466	2.13553e-10
metacluster_126.5	ZSCAN31	5.36639e-14	-0.204288	0.469	0.532	2.3376e-10
tfdimers__MD00490	CDX2	5.50049e-14	-0.20368	0.468	0.522	2.39602e-10
tfdimers__MD00446	PDX1	5.67571e-14	0.217228	0.526	0.466	2.47234e-10
metacluster_22.10	BACH1	5.73757e-14	0.24145	0.519	0.457	2.49929e-10
taipale_tf_pairs__TEAD4_DRGX_GGAATGTTAATTR_CAP	TEAD4	5.7534e-14	-0.200758	0.47	0.533	2.50618e-10
tfdimers__MD00265	IKZF1	5.77814e-14	-0.208575	0.471	0.53	2.51696e-10
taipale__IRF7_DBD_RAANCGAAAWTCGNTTY_repr	IRF7	5.9828e-14	-0.214122	0.465	0.521	2.60611e-10
taipale_tf_pairs__TEAD4_ETV4_RCCGGAAATRCC_CAP	ETV4	6.07997e-14	-0.221123	0.466	0.526	2.64843e-10
hdpi__PIR	PIR	6.16977e-14	-0.203792	0.468	0.522	2.68755e-10
hocomoco__HAND1_HUMAN.H11MO.1.D	HAND1	6.16977e-14	-0.203792	0.468	0.522	2.68755e-10
metacluster_84.9	NR2F1	6.68343e-14	-0.236814	0.457	0.509	2.9113e-10
metacluster_46.3	ZNF85	6.84304e-14	-0.212783	0.469	0.523	2.98083e-10
tfdimers__MD00080	OVOL2	6.89313e-14	0.200504	0.526	0.468	3.00265e-10
kznf__ZNF565_Imbeault2017_OM_RCADE	ZNF565	6.99725e-14	-0.183087	0.464	0.523	3.048e-10
flyfactorsurvey__fd64A_SANGER_5_FBgn0004895	FOXL1	7.27661e-14	-0.226163	0.466	0.521	3.16969e-10
swissregulon__hs__HMX1	HMX1	7.78984e-14	0.211446	0.527	0.468	3.39326e-10
jaspar__MA1532.2	NR1D2	7.85698e-14	-0.217035	0.453	0.515	3.4225e-10
metacluster_84.6	NR2F6	8.41908e-14	-0.243926	0.451	0.51	3.66735e-10
jaspar__MA0442.2	SOX10	8.4467e-14	-0.198533	0.46	0.524	3.67938e-10
jaspar__MA1938.1	NHLH1	8.45884e-14	-0.208287	0.47	0.528	3.68467e-10
tfdimers__MD00277	HOXD10	8.54542e-14	-0.223046	0.47	0.511	3.72239e-10
taipale_tf_pairs__MEIS1_MAX_NTGACRNNNNNNCACGTGN_CAP_repr	MAX	8.63675e-14	0.215963	0.532	0.471	3.76217e-10
hdpi__INSM1	INSM1	1.15952e-13	0.20319	0.538	0.479	5.05086e-10
taipale_tf_pairs__FOXO1_HOXB13_GWMAACANNSYMRTAAA_CAP_repr	FOXO1	1.19935e-13	-0.206386	0.464	0.523	5.22435e-10
taipale_tf_pairs__TEAD4_TCF3_NCAGGTGNGWATGYN_CAP_repr	TCF3	1.35984e-13	0.212233	0.521	0.463	5.92346e-10
metacluster_71.19	#N/A	1.36828e-13	0.211819	0.528	0.472	5.96022e-10
metacluster_141.1	E2F5	1.38858e-13	-0.207099	0.456	0.52	6.04864e-10
tfdimers__MD00394	PAX4	1.40205e-13	-0.207198	0.463	0.526	6.10731e-10
tfdimers__MD00574	STAT1	1.42404e-13	0.200147	0.527	0.471	6.20312e-10
taipale_tf_pairs__ETV2_ETV7_NSMGGACGGAYNTCCKSN_CAP	ETV7	1.44336e-13	-0.204848	0.459	0.519	6.28725e-10
metacluster_2.9	IRF2	1.53034e-13	0.330091	0.516	0.461	6.66617e-10
hocomoco__RFX6_MOUSE.H11MO.0.C	RFX6	1.5631e-13	-0.210288	0.463	0.52	6.80886e-10
tfdimers__MD00413	CEBPD,NR3C1	1.63454e-13	0.189786	0.529	0.468	7.12005e-10
flyfactorsurvey__dl_FlyReg_FBgn0000462	NFKB1	1.88685e-13	0.247798	0.511	0.457	8.21912e-10
metacluster_4.2	SOX12	1.98355e-13	-0.206755	0.468	0.529	8.64036e-10
taipale_tf_pairs__FOXO1_ELF1_NTGTTGNCGGAARNN_CAP	FOXO1	1.98733e-13	-0.219126	0.464	0.509	8.6568e-10
metacluster_170.2	KLF10	2.06514e-13	0.181983	0.516	0.464	8.99573e-10
tfdimers__MD00496	RUNX3	2.1148e-13	0.187485	0.528	0.466	9.21206e-10
cisbp__M10832	POU2F1	2.14073e-13	-0.216277	0.465	0.519	9.32502e-10
taipale_tf_pairs__HES1_GNCACGTGNC_HT	HES1	2.15762e-13	0.213639	0.52	0.465	9.39859e-10
taipale_tf_pairs__MYBL1_MAX_NCACGTGNNYAACSGNN_CAP_repr	MAX	2.27414e-13	0.215768	0.519	0.471	9.90615e-10
tfdimers__MD00562	GATA3	2.5683e-13	-0.215566	0.473	0.527	1.11875e-09
cisbp__M00212	SOX13	2.72807e-13	-0.200751	0.461	0.523	1.18835e-09
hocomoco__IRF5_HUMAN.H11MO.0.D	IRF5	2.98265e-13	-0.183753	0.465	0.524	1.29924e-09
taipale__FOXB1_DBD_GAATGACACRGCGN_repr	FOXB1	3.01304e-13	0.21775	0.514	0.459	1.31248e-09
tfdimers__MD00521	CHURC1,TAF6,TBP	3.32734e-13	0.240904	0.517	0.472	1.44939e-09
swissregulon__hs__ARNTL	ARNTL	3.3715e-13	0.215833	0.52	0.472	1.46862e-09
metacluster_179.2	ZNF418	3.91174e-13	-0.207989	0.464	0.52	1.70395e-09
cisbp__M02741	MEIS2	4.01681e-13	-0.20512	0.458	0.514	1.74972e-09
taipale_tf_pairs__POU5F1_NATATGCTAATKN_HT	POU5F1	4.02015e-13	-0.213652	0.463	0.517	1.75118e-09
taipale_tf_pairs__TEAD4_ELK1_RGAATSCGGAAGYN_CAP_repr	TEAD4	4.04373e-13	-0.201706	0.464	0.525	1.76145e-09
metacluster_41.31	#N/A	4.11657e-13	-0.215885	0.456	0.52	1.79318e-09
tfdimers__MD00464	POU2F1	4.48681e-13	-0.239697	0.456	0.511	1.95446e-09
metacluster_162.4	RORA	4.55913e-13	-0.2041	0.46	0.515	1.98596e-09
homer__TGCCAGCB_HIC1	HIC1	4.61688e-13	0.203947	0.521	0.468	2.01111e-09
stark__MATTAAWNATGCR	HDX,POU2F2,POU5F1B	4.67311e-13	0.196927	0.523	0.463	2.03561e-09
metacluster_84.1	RARG	4.71747e-13	-0.242147	0.469	0.519	2.05493e-09
flyfactorsurvey__phol_SANGER_5_FBgn0035997	YY2,ZFP42	4.81266e-13	-0.2306	0.46	0.513	2.0964e-09
idmmpmm__slp1	FOXL2	4.83007e-13	-0.205626	0.46	0.526	2.10398e-09
metacluster_77.3	SOX11	4.87335e-13	-0.205119	0.461	0.52	2.12283e-09
hocomoco__TF2L1_MOUSE.H11MO.1.C	TFCP2L1	5.10393e-13	-0.180327	0.465	0.528	2.22327e-09
hdpi__ID2	ID2	5.27577e-13	-0.192112	0.475	0.535	2.29813e-09
tfdimers__MD00306	PAX4	5.64525e-13	-0.207765	0.464	0.52	2.45907e-09
homer__VGCTGWCAVB_Meis1	MEIS1	5.80191e-13	0.201828	0.529	0.47	2.52731e-09
taipale_tf_pairs__GCM2_DLX3_RTRCGGGNNNNNTAATKR_CAP	GCM2	6.00251e-13	0.202978	0.527	0.47	2.61469e-09
tfdimers__MD00148	CHURC1	6.17318e-13	0.199903	0.527	0.474	2.68904e-09
metacluster_161.45	#N/A	6.3552e-13	-0.208813	0.452	0.508	2.76833e-09
homer__AGATGKDGAGATAAG_GATA3	GATA3	6.68384e-13	-0.210909	0.453	0.511	2.91148e-09
metacluster_86.4	ZNF154	6.69657e-13	-0.205486	0.464	0.516	2.91703e-09
metacluster_137.3	ANHX,SIX4	6.78608e-13	0.181607	0.529	0.467	2.95602e-09
homer__GGAAATTCCC_NFkB_p65_Rel	RELA	6.91014e-13	0.326461	0.483	0.439	3.01006e-09
flyfactorsurvey__exd_SOLEXA_2_FBgn0000611	MEIS2,TGIF1	6.91612e-13	0.197674	0.52	0.462	3.01266e-09
taipale_cyt_meth__ZNF449_RCGCCCAACC_eDBD_repr	ZNF449	7.3404e-13	0.201332	0.525	0.467	3.19748e-09
metacluster_12.6	ZNF331	7.57149e-13	0.193885	0.53	0.477	3.29814e-09
transfac_public__M00208	NFKB1	7.74029e-13	0.289722	0.499	0.443	3.37167e-09
metacluster_3.8	SP5	7.88792e-13	0.164461	0.516	0.458	3.43598e-09
taipale_cyt_meth__IRX5_NCGCGWNNNWCGCGN_eDBD_meth_repr	IRX5	8.35692e-13	0.215455	0.521	0.466	3.64027e-09
taipale_tf_pairs__E2F3_TBX21_NGGTGTGNNGGCGCSN_CAP_repr	E2F3	9.61729e-13	0.203839	0.527	0.471	4.18929e-09
elemento__CGCCGGC	#N/A	1.0247e-12	-0.184221	0.475	0.53	4.46361e-09
cisbp__M00237	GFI1	1.03407e-12	0.215691	0.51	0.461	4.5044e-09
taipale_tf_pairs__ETV5_FOXI1_TGTTGNCGGAWRN_CAP	ETV5	1.04504e-12	-0.187913	0.471	0.524	4.5522e-09
metacluster_111.6	GMEB2	1.10988e-12	-0.20486	0.463	0.516	4.83466e-09
hdpi__ZNF503	ZNF503	1.11618e-12	0.206529	0.517	0.463	4.86208e-09
metacluster_27.8	SOX9	1.12415e-12	0.20475	0.523	0.464	4.89679e-09
kznf__ZNF605_Imbeault2017_OM_RCADE	ZNF605	1.14274e-12	-0.183965	0.468	0.53	4.97779e-09
taipale__NR2F1_full_RRGGTCAN_repr	NR2F1	1.18175e-12	-0.201608	0.465	0.521	5.14772e-09
cisbp__M00750	AHCTF1	1.25201e-12	-0.207581	0.466	0.524	5.45377e-09
metacluster_22.6	MAFG	1.26785e-12	0.208256	0.529	0.469	5.52275e-09
hocomoco__TGIF2_HUMAN.H11MO.0.D	TGIF2	1.27241e-12	0.202573	0.528	0.475	5.54261e-09
metacluster_33.8	ETS1	1.2847e-12	0.195997	0.529	0.471	5.59617e-09
taipale_cyt_meth__NR1I3_NYGAACTWW_FL_meth_repr	NR1I3	1.35673e-12	0.202245	0.528	0.468	5.9099e-09
metacluster_52.13	LEF1	1.38889e-12	-0.188794	0.456	0.526	6.05002e-09
taipale_tf_pairs__HOXB13_EOMES_ANGTGTSNNATAAAN_CAP_repr	EOMES	1.49396e-12	0.200941	0.526	0.469	6.50768e-09
taipale_cyt_meth__SMAD5_YGTCTAGACA_eDBD_meth_repr	SMAD5	1.60114e-12	-0.199798	0.467	0.522	6.97458e-09
taipale_tf_pairs__MYBL1_EOMES_RSGTGNNNAACGK_CAP_repr	EOMES	1.61978e-12	0.194031	0.529	0.47	7.05578e-09
cisbp__M00744	#N/A	1.68364e-12	0.19736	0.528	0.475	7.33392e-09
metacluster_14.25	#N/A	1.77564e-12	0.213112	0.525	0.468	7.7347e-09
stark__ACATGTK	HAND1	1.80147e-12	0.197138	0.531	0.474	7.84719e-09
metacluster_51.21	#N/A	1.87329e-12	-0.197953	0.46	0.519	8.16005e-09
jaspar__MA0247.2	#N/A	1.89906e-12	0.200752	0.528	0.472	8.2723e-09
bergman__pho	YY1	2.02255e-12	-0.196955	0.467	0.527	8.81022e-09
metacluster_80.3	ZIC4	2.04036e-12	0.186328	0.521	0.464	8.88782e-09
flyfactorsurvey__pho_SOLEXA_F1_3	YY1	2.20014e-12	-0.192278	0.469	0.519	9.58383e-09
transfac_public__M00500	STAT6	2.34013e-12	-0.209264	0.456	0.524	1.01936e-08
metacluster_79.7	ZKSCAN1	2.41412e-12	-0.210338	0.465	0.52	1.05159e-08
metacluster_89.2	ZNF329	2.53515e-12	-0.200185	0.464	0.521	1.10431e-08
metacluster_3.12	ZNF619	2.54544e-12	0.177447	0.521	0.465	1.10879e-08
metacluster_82.3	ZNF143	2.60221e-12	-0.185746	0.467	0.522	1.13352e-08
tfdimers__MD00182	ETS1	2.60704e-12	-0.187245	0.467	0.519	1.13563e-08
dbtfbs__WT1_HEK293_ENCSR966PJJ_merged_N1	WT1	2.74493e-12	0.184286	0.527	0.467	1.19569e-08
metacluster_179.1	ZNF410	2.77808e-12	-0.205053	0.463	0.516	1.21013e-08
tfdimers__MD00536	PPARG	2.82884e-12	0.180625	0.524	0.47	1.23224e-08
metacluster_56.5	HSF5	2.94881e-12	-0.19496	0.474	0.522	1.2845e-08
taipale_tf_pairs__ETV2_EOMES_NGGTGTNNNNNNNNNNNNNNNCCGGAWNNN_CAP_repr	EOMES	2.9909e-12	-0.183178	0.473	0.538	1.30284e-08
taipale_tf_pairs__ELK1_ONECUT2_RSCGGAASNGRTCGATA_HT	ELK1	3.00136e-12	-0.194328	0.46	0.523	1.30739e-08
homer__GTGGGCCCCA_ZNF692	ZNF692	3.01337e-12	0.19137	0.523	0.471	1.31262e-08
hdpi__TFAM	TFAM	3.15674e-12	0.249453	0.548	0.488	1.37508e-08
hdpi__NFATC3	NFATC3	3.15674e-12	0.249453	0.548	0.488	1.37508e-08
hdpi__EVX1	EVX1	3.15674e-12	0.249453	0.548	0.488	1.37508e-08
hdpi__MAGED4	#N/A	3.15674e-12	0.249453	0.548	0.488	1.37508e-08
tfdimers__MD00035	STAT6	3.19221e-12	0.239709	0.516	0.467	1.39053e-08
homer__CTGTCTGG_Smad2	SMAD2	3.25598e-12	-0.198777	0.477	0.528	1.4183e-08
metacluster_144.7	#N/A	3.52317e-12	-0.170863	0.475	0.525	1.53469e-08
taipale_tf_pairs__TEAD4_SOX6_NNACAATNNNNNNGAATGY_CAP_repr	SOX6	3.54851e-12	0.186904	0.524	0.461	1.54573e-08
taipale_tf_pairs__TFAP4_MAX_NCAGCTGNNNNNNNCACGTGN_CAP_repr	TFAP4	3.7249e-12	0.18899	0.531	0.474	1.62257e-08
metacluster_69.1	BATF	4.1018e-12	0.19862	0.521	0.472	1.78674e-08
tfdimers__MD00043	HNF4G,TCF3	4.36646e-12	-0.19559	0.464	0.514	1.90203e-08
taipale_cyt_meth__IRX5_NCRTGTNNNACAYGN_eDBD_repr	IRX5	4.38784e-12	0.193185	0.523	0.471	1.91134e-08
metacluster_113.2	OVOL1	4.78964e-12	0.194351	0.514	0.466	2.08637e-08
hdpi__SCAND2	SCAND2P	4.82469e-12	-0.177217	0.485	0.54	2.10163e-08
taipale_tf_pairs__GCM2_TBX21_NNNCGGGNNNGGTGTNN_CAP_repr	TBX21	4.83273e-12	0.187314	0.519	0.467	2.10514e-08
taipale_tf_pairs__ETV7_TBX21_NSCGGAARNNNNNNTCACACNN_CAP_repr	TBX21	5.01542e-12	-0.180702	0.479	0.535	2.18472e-08
neph__UW.Motif.0007	#N/A	5.11109e-12	-0.177426	0.467	0.525	2.22639e-08
metacluster_175.2	TFCP2L1	5.17271e-12	-0.193396	0.465	0.521	2.25323e-08
tfdimers__MD00222	MYC	5.20206e-12	0.197718	0.517	0.467	2.26602e-08
tfdimers__MD00100	FOXO1	5.5338e-12	-0.19282	0.462	0.518	2.41052e-08
tfdimers__MD00477	HLTF	5.61461e-12	0.203352	0.518	0.467	2.44572e-08
tfdimers__MD00381	SOX10	5.64196e-12	-0.186947	0.468	0.527	2.45764e-08
taipale_tf_pairs__FOXJ2_HOXB13_RTAAACAYNRTAAAN_CAP	FOXJ2	5.70226e-12	-0.196252	0.46	0.519	2.4839e-08
taipale_tf_pairs__ETV2_NHLH1_NCCGGAANNNNNNCAGCTGNN_CAP_repr	ETV2	5.721e-12	-0.18736	0.467	0.528	2.49207e-08
metacluster_1.5	CDX1	5.93333e-12	-0.204272	0.468	0.509	2.58456e-08
metacluster_64.14	NR1H4	6.04939e-12	-0.189101	0.472	0.525	2.63511e-08
metacluster_130.14	ZIM3	6.22857e-12	-0.199615	0.463	0.514	2.71317e-08
homer__WDNCTGGGCA_ZNF416	ZNF416	6.51711e-12	-0.20554	0.452	0.503	2.83885e-08
tfdimers__MD00007	IRF8	6.83371e-12	0.330664	0.5	0.462	2.97677e-08
jaspar__MA1438.1	#N/A	7.59858e-12	-0.196519	0.477	0.525	3.30994e-08
flyfactorsurvey__hb_FlyReg_FBgn0001180	PLAGL2	7.8728e-12	-0.216518	0.468	0.526	3.42939e-08
hdpi__NKX2_3	NKX2-3	8.10107e-12	-0.228716	0.46	0.509	3.52883e-08
transfac_public__M00419	MEIS1	8.1111e-12	0.182384	0.526	0.47	3.53319e-08
taipale__Tp53_DBD_ACAWGTCNNNNRACAWGT_repr	TP53	8.82586e-12	0.18639	0.528	0.47	3.84454e-08
metacluster_197.4	ZNF431	9.1291e-12	-0.191518	0.472	0.521	3.97664e-08
cisbp__M00116	ARID5A	9.35869e-12	-0.191608	0.473	0.525	4.07665e-08
metacluster_65.13	ZNF274	9.39879e-12	0.190753	0.54	0.491	4.09411e-08
metacluster_102.1	NR4A1	9.47404e-12	-0.184102	0.468	0.521	4.12689e-08
metacluster_79.29	ZNF12	1.03983e-11	-0.184659	0.471	0.524	4.52952e-08
tfdimers__MD00322	MZF1	1.06517e-11	0.186422	0.529	0.468	4.63989e-08
stark__RTAAACA	#N/A	1.09367e-11	-0.196213	0.471	0.527	4.76402e-08
metacluster_187.8	ZNF22	1.0982e-11	-0.188953	0.46	0.513	4.78378e-08
taipale_tf_pairs__GCM1_HOXB13_NCCCGCANNMATAAA_CAP_repr	HOXB13	1.13196e-11	0.184921	0.524	0.474	4.93082e-08
transfac_public__M00498	STAT4	1.14529e-11	-0.188074	0.474	0.531	4.9889e-08
tfdimers__MD00164	CHURC1	1.19886e-11	0.187712	0.518	0.463	5.22225e-08
taipale_tf_pairs__CLOCK_EVX1_CACGTGNNNTAATKAT_CAP_repr	EVX1	1.19994e-11	0.198054	0.519	0.471	5.22695e-08
tfdimers__MD00187	GATA3	1.20827e-11	-0.207961	0.459	0.517	5.26321e-08
metacluster_139.5	BHLHE40	1.2433e-11	0.200553	0.525	0.471	5.4158e-08
kznf__ZNF273_Imbeault2017_RP_RCADE	ZNF273	1.2833e-11	0.177456	0.524	0.474	5.59006e-08
taipale_tf_pairs__MEIS2_HOXA13_CYCATAAANNTGTCA_HT	HOXA13	1.30194e-11	0.187463	0.515	0.466	5.67123e-08
metacluster_0.4	OTX2	1.33646e-11	-0.213015	0.46	0.502	5.8216e-08
cisbp__M01809	FOSL2	1.33946e-11	0.199338	0.519	0.465	5.83469e-08
taipale_tf_pairs__FLI1_ONECUT2_RSCGGAANNNNNNRTCGAT_CAP	FLI1	1.35154e-11	-0.185869	0.466	0.525	5.88731e-08
metacluster_77.7	#N/A	1.43609e-11	-0.181859	0.466	0.519	6.25561e-08
flyfactorsurvey__Hand_da_SANGER_5_FBgn0000413	TCF3	1.50951e-11	0.183451	0.529	0.473	6.57541e-08
kznf__ZNF383_Imbeault2017_OM_RCADE	ZNF383	1.59468e-11	-0.142943	0.478	0.528	6.94642e-08
hocomoco__REL_HUMAN.H11MO.0.B	REL	1.64351e-11	0.248021	0.501	0.454	7.15915e-08
metacluster_101.12	ZIC1	1.64967e-11	0.184704	0.515	0.459	7.18596e-08
taipale_tf_pairs__GCM2_SOX15_RTRCGGGNNNRNACAAWN_CAP_repr	GCM2	1.69148e-11	0.194039	0.523	0.466	7.36807e-08
neph__UW.Motif.0056	#N/A	1.81989e-11	-0.201644	0.465	0.52	7.92745e-08
flyfactorsurvey__CG11617_Cell_FBgn0031232	MKX	1.84913e-11	0.185849	0.528	0.471	8.05479e-08
flyfactorsurvey__Bteb2_SANGER_2.5_FBgn0025679	KLF17	1.88027e-11	0.186044	0.51	0.462	8.19044e-08
transfac_public__M00040	ATF2	1.91114e-11	-0.191997	0.46	0.519	8.32495e-08
metacluster_32.22	#N/A	1.9519e-11	-0.178082	0.454	0.512	8.50249e-08
tfdimers__MD00201	TBP	1.95325e-11	-0.218476	0.458	0.507	8.50835e-08
tfdimers__MD00212	NFIA	2.09768e-11	-0.194259	0.467	0.516	9.13751e-08
taipale_tf_pairs__GCM1_FIGLA_CAGCTGNNNNNNNNNTGCGGG_CAP	GCM1	2.15023e-11	0.174781	0.525	0.473	9.36638e-08
transfac_public__M00209	NFYC	2.15049e-11	-0.181967	0.461	0.53	9.36752e-08
kznf__CTCF_Transfac.8_Transfac	CTCF	2.19198e-11	-0.200021	0.467	0.524	9.54827e-08
tfdimers__MD00353	JUN	2.2231e-11	-0.179491	0.467	0.513	9.68382e-08
swissregulon__mm__Nhlh1	NHLH1	2.25392e-11	0.173362	0.534	0.481	9.81809e-08
taipale_tf_pairs__TEAD4_DLX2_RCATTCYNNNNTAATTR_CAP_repr	DLX2	2.37311e-11	-0.187194	0.472	0.517	1.03373e-07
hdpi__RFX4	RFX4	2.45594e-11	0.202664	0.528	0.48	1.06981e-07
hdpi__TRMT1	TRMT1	2.45594e-11	0.202664	0.528	0.48	1.06981e-07
hdpi__CCDC16	ZNF830	2.45594e-11	0.202664	0.528	0.48	1.06981e-07
metacluster_68.5	PBX3	2.46854e-11	0.184012	0.517	0.466	1.0753e-07
taipale_tf_pairs__GCM2_HES7_RTRNKGGTNNNGCACGYGNN_CAP_repr	HES7	2.5457e-11	0.185855	0.519	0.472	1.10891e-07
metacluster_111.4	CREB3L2,FOS,JUN	2.58359e-11	-0.178908	0.467	0.522	1.12541e-07
metacluster_41.9	#N/A	2.6269e-11	0.180783	0.515	0.467	1.14428e-07
tfdimers__MD00371	RUNX3	2.86374e-11	-0.180251	0.475	0.528	1.24745e-07
metacluster_7.11	PRDM4	2.86409e-11	0.186538	0.524	0.479	1.2476e-07
metacluster_7.9	ZIC3	3.09751e-11	0.174572	0.519	0.465	1.34927e-07
metacluster_152.1	ZNF214	3.10547e-11	-0.177833	0.466	0.528	1.35274e-07
metacluster_136.2	RFX3	3.38998e-11	-0.183949	0.466	0.522	1.47667e-07
kznf__ZNF100_Imbeault2017_OM_RCADE	ZNF100	3.42311e-11	0.173015	0.522	0.47	1.49111e-07
metacluster_179.4	MEF2A,MYEF2	3.6423e-11	-0.196646	0.461	0.518	1.58659e-07
taipale_tf_pairs__TFAP4_MAX_NCAGCTGNNNNNCACGTGN_CAP	TFAP4	3.70542e-11	0.175743	0.522	0.468	1.61408e-07
cisbp__M02396	NR2F6	3.71298e-11	-0.183747	0.463	0.516	1.61737e-07
taipale_tf_pairs__POU2F1_ETV4_NCCGGATATGCAN_CAP_1	ETV4	3.84854e-11	-0.179691	0.474	0.524	1.67642e-07
metacluster_13.5	#N/A	3.93222e-11	0.188716	0.516	0.463	1.71288e-07
kznf__ZNF790_Imbeault2017_RP_ChIP_seq	ZNF790	4.02185e-11	0.175868	0.521	0.471	1.75192e-07
hocomoco__ZN554_HUMAN.H11MO.1.D	ZNF554	4.21235e-11	0.197118	0.52	0.467	1.8349e-07
taipale_tf_pairs__GCM2_ELK1_NNRNGGGCGGAARTN_CAP	GCM2	4.27098e-11	0.179185	0.52	0.466	1.86044e-07
cisbp__M08215	MYBL1	4.38942e-11	-0.186664	0.478	0.53	1.91203e-07
tfdimers__MD00508	HOXA13	4.56758e-11	0.180088	0.528	0.464	1.98964e-07
tfdimers__MD00395	NKX2-1	4.8948e-11	-0.180472	0.458	0.514	2.13217e-07
neph__UW.Motif.0002	#N/A	5.20988e-11	-0.18882	0.46	0.515	2.26942e-07
kznf__ZNF334_Imbeault2017_RP_RCADE	ZNF334	5.3408e-11	0.163523	0.526	0.475	2.32645e-07
hdpi__CBFB	CBFB	5.45416e-11	0.123285	0.542	0.497	2.37583e-07
cisbp__M00196	BBX	5.46844e-11	0.188316	0.523	0.471	2.38205e-07
metacluster_14.3	BHLHE40	5.48992e-11	0.194905	0.519	0.467	2.39141e-07
metacluster_32.5	#N/A	5.49253e-11	-0.181623	0.461	0.512	2.39255e-07
metacluster_160.20	PRDM15	5.87996e-11	-0.184632	0.469	0.521	2.56131e-07
jaspar__MA1460.1	YY1	6.01281e-11	-0.192803	0.472	0.517	2.61918e-07
metacluster_155.13	ZNF135	6.1166e-11	-0.233504	0.465	0.503	2.66439e-07
metacluster_56.7	#N/A	6.17391e-11	-0.175615	0.469	0.519	2.68936e-07
hocomoco__NFAC2_MOUSE.H11MO.1.C	NFATC2	6.25567e-11	0.242494	0.553	0.495	2.72497e-07
metacluster_70.21	POU3F1	6.28588e-11	-0.186155	0.46	0.511	2.73813e-07
hocomoco__ZN335_HUMAN.H11MO.0.A	ZNF335	6.31624e-11	-0.181325	0.472	0.518	2.75135e-07
tfdimers__MD00028	ETS1	6.89006e-11	-0.189321	0.467	0.508	3.00131e-07
tfdimers__MD00438	E2F1	6.90855e-11	0.198909	0.523	0.475	3.00936e-07
neph__UW.Motif.0489	#N/A	7.10734e-11	-0.181887	0.477	0.53	3.09596e-07
hdpi__AFF4	AFF4	7.38199e-11	0.154212	0.52	0.467	3.21559e-07
flyfactorsurvey__twi_FlyReg_FBgn0003900	TCF15	7.51534e-11	0.188412	0.508	0.464	3.27368e-07
cisbp__M01816	JUN	7.59887e-11	0.224863	0.529	0.478	3.31007e-07
dbtfbs__HMG20A_HepG2_ENCSR072GJV_merged_N3	HMG20A	7.61383e-11	0.178971	0.533	0.476	3.31658e-07
elemento__CCCAGCC	#N/A	7.75006e-11	0.168385	0.531	0.475	3.37592e-07
taipale_tf_pairs__ERF_SREBF2_NNCACGTGACMGGAARNN_CAP_repr	SREBF2	7.79191e-11	-0.17396	0.474	0.529	3.39415e-07
jaspar__MA1951.1	FOS	7.86174e-11	-0.186544	0.476	0.524	3.42457e-07
transfac_public__M00351	GATA3	8.04864e-11	-0.174537	0.476	0.522	3.50599e-07
tfdimers__MD00077	SREBF1	8.39529e-11	0.169708	0.519	0.464	3.65699e-07
metacluster_166.1	ZNF528	8.51439e-11	-0.189342	0.472	0.521	3.70887e-07
jaspar__MA0769.2	TCF7	8.63175e-11	0.198815	0.523	0.472	3.75999e-07
taipale_tf_pairs__GCM1_ELF1_NNMGGAARTGCKGGN_CAP_repr	GCM1	8.70859e-11	-0.173478	0.476	0.53	3.79346e-07
metacluster_74.6	HNF1A	8.76889e-11	-0.188357	0.471	0.522	3.81973e-07
transfac_public__M00285	NFE2L1	8.7713e-11	0.186345	0.532	0.475	3.82078e-07
taipale_tf_pairs__ELK1_PAX1_RSCGGAACYACGCWYSANTG_CAP	PAX1	9.26624e-11	-0.170934	0.471	0.515	4.03638e-07
taipale_tf_pairs__TEAD4_HOXA3_RCATTCYNNNNNCATTA_CAP	TEAD4	9.31134e-11	-0.177772	0.469	0.521	4.05602e-07
metacluster_32.21	#N/A	9.64933e-11	-0.166282	0.464	0.512	4.20325e-07
dbtfbs__HHEX_HepG2_ENCSR656JZL_merged_N2	HHEX	1.00016e-10	-0.172243	0.472	0.521	4.35671e-07
tfdimers__MD00495	LEF1	1.01469e-10	-0.175656	0.469	0.518	4.42e-07
metacluster_30.1	ZNF799	1.02381e-10	-0.179416	0.469	0.517	4.45973e-07
nitta__Ets98B_TTCCCC20NTA_KH_TAMCGGATGCN_m1_c3	SPDEF	1.07995e-10	-0.173317	0.475	0.522	4.70425e-07
tfdimers__MD00533	PBX1,POU2F1	1.11683e-10	-0.172869	0.467	0.515	4.86493e-07
metacluster_161.41	EVX1	1.18942e-10	-0.196207	0.471	0.513	5.18112e-07
cisbp__M00632	#N/A	1.25651e-10	0.168242	0.512	0.472	5.47336e-07
metacluster_175.5	TP53	1.31462e-10	0.178922	0.52	0.467	5.72647e-07
cisbp__M00253	FOXC1	1.34666e-10	-0.174708	0.465	0.522	5.86604e-07
metacluster_19.5	SIX4	1.37887e-10	-0.170863	0.467	0.521	6.00637e-07
metacluster_79.16	PRDM15	1.38466e-10	-0.18827	0.462	0.513	6.0316e-07
kznf__ZKSCAN3_Imbeault2017_OM_RCADE	ZKSCAN3	1.39507e-10	-0.180315	0.464	0.514	6.07694e-07
taipale_tf_pairs__HOXB2_ETV7_TAATKNNNNGNNNNNNCTTCCNN_CAP_repr	ETV7	1.40033e-10	-0.17652	0.47	0.525	6.09985e-07
taipale_tf_pairs__GCM1_SOX2_RTRSGGGNNNATTGTKY_CAP_repr	SOX2	1.40093e-10	0.187579	0.519	0.471	6.10246e-07
metacluster_55.3	NRF1	1.40229e-10	-0.169033	0.481	0.533	6.10838e-07
metacluster_88.7	ZNF454	1.4042e-10	0.192316	0.516	0.471	6.11668e-07
tfdimers__MD00499	POU5F1	1.47136e-10	-0.180223	0.469	0.523	6.40923e-07
metacluster_193.4	BHLHA9,HAND2,TCF21	1.4839e-10	0.165959	0.525	0.473	6.46385e-07
kznf__ZNF620_Imbeault2017_OM_MEME	ZNF620	1.55165e-10	0.168757	0.519	0.459	6.759e-07
tfdimers__MD00478	SOX10,ZNF217	1.55418e-10	0.17877	0.509	0.472	6.77e-07
metacluster_27.16	ZNF146	1.55478e-10	-0.162326	0.472	0.522	6.77262e-07
jaspar__MA1154.1	ZNF282	1.62105e-10	0.177156	0.527	0.467	7.0613e-07
metacluster_32.15	#N/A	1.73518e-10	-0.169415	0.457	0.513	7.55846e-07
metacluster_24.11	ZSCAN22	1.75329e-10	0.172748	0.524	0.481	7.63735e-07
jaspar__MA1721.1	ZNF93	1.76388e-10	-0.141449	0.475	0.527	7.68347e-07
taipale_cyt_meth__TLX3_NAATTGNNNNNNNNNNCAATTN_FL_repr	TLX3	1.78931e-10	-0.182341	0.47	0.518	7.79425e-07
tfdimers__MD00474	TBP	1.78994e-10	-0.184932	0.464	0.513	7.79696e-07
taipale_tf_pairs__ELK1_FOXI1_RSCGGAANRWMAACAN_CAP_repr	ELK1	1.79104e-10	-0.17584	0.478	0.527	7.80177e-07
metacluster_187.5	MYNN	1.81266e-10	0.177025	0.52	0.469	7.89593e-07
taipale_tf_pairs__HOXD12_TBX21_YNRCACSTCGTWAA_CAP	TBX21	1.84339e-10	0.176233	0.521	0.457	8.0298e-07
metacluster_57.5	ZKSCAN5	1.92602e-10	0.18439	0.524	0.479	8.38974e-07
metacluster_180.2	SREBF2	2.00238e-10	0.183439	0.519	0.476	8.72237e-07
taipale__NR4A2_full_AGGTCANNNNNTGACCT_repr	NR4A2	2.0368e-10	-0.194312	0.464	0.518	8.8723e-07
metacluster_70.8	POU3F1	2.11989e-10	-0.183662	0.463	0.516	9.23424e-07
tfdimers__MD00256	HOXA13	2.16583e-10	-0.197231	0.461	0.507	9.43434e-07
taipale_tf_pairs__MEIS1_DLX3_TGACANSNTAATTG_CAP	DLX3	2.20079e-10	0.182351	0.507	0.47	9.58663e-07
metacluster_152.3	VAX2	2.25267e-10	-0.176061	0.468	0.519	9.81262e-07
flyfactorsurvey__Bsh_SOLEXA_FBgn0000529	#N/A	2.25267e-10	-0.176061	0.468	0.519	9.81262e-07
hdpi__MYOD1	#N/A	2.25267e-10	-0.176061	0.468	0.519	9.81262e-07
homer__NTNATGCAAYMNNHTGMAAY_CEBP_CEBP	#N/A	2.31194e-10	-0.183466	0.488	0.531	1.00708e-06
hdpi__RAB18	RAB18	2.33072e-10	0.169027	0.514	0.465	1.01526e-06
metacluster_84.16	RARB	2.34956e-10	-0.205526	0.468	0.509	1.02347e-06
kznf__ZNF846_Imbeault2017_OM_MEME	ZNF846	2.38203e-10	-0.142315	0.48	0.528	1.03761e-06
tfdimers__MD00327	PAX4	2.39934e-10	0.170625	0.527	0.488	1.04515e-06
hocomoco__MZF1_HUMAN.H11MO.0.B	MZF1	2.42327e-10	0.184726	0.514	0.466	1.05558e-06
cisbp__M00803	POU2F1	2.42959e-10	-0.17648	0.467	0.514	1.05833e-06
tfdimers__MD00463	DBP	2.55934e-10	0.181007	0.519	0.472	1.11485e-06
metacluster_70.6	SATB1	2.63826e-10	-0.177663	0.46	0.51	1.14923e-06
metacluster_149.1	TCF12	2.87348e-10	-0.198529	0.47	0.514	1.25169e-06
tfdimers__MD00002	CRX	2.89108e-10	-0.19532	0.456	0.504	1.25935e-06
hocomoco__FOXP3_HUMAN.H11MO.0.D	FOXP3	2.93721e-10	-0.165358	0.47	0.526	1.27945e-06
bergman__dl_B	NFKB1	3.12247e-10	0.257716	0.499	0.453	1.36015e-06
metacluster_19.3	SREBF1	3.13117e-10	-0.17751	0.459	0.508	1.36394e-06
taipale_tf_pairs__ETV2_ONECUT2_RCCGGAANNNNNNATCGATN_CAP_repr	ETV2	3.47455e-10	-0.184479	0.482	0.527	1.51351e-06
metacluster_174.6	NFYC	3.59739e-10	-0.177993	0.469	0.515	1.56702e-06
nitta__CG10654_TGGGAC20NAGT_KG_TWWTTNNNNNNNNNAAATA_m1_c3	ZNF160,ZNF497	3.72687e-10	-0.164086	0.469	0.519	1.62342e-06
hdpi__SSX2	#N/A	3.84207e-10	0.165689	0.534	0.477	1.6736e-06
hocomoco__NFAT5_HUMAN.H11MO.0.D	NFAT5	4.12444e-10	0.182196	0.524	0.48	1.79661e-06
tfdimers__MD00136	GATA3	4.21289e-10	-0.162837	0.462	0.514	1.83513e-06
neph__UW.Motif.0130	#N/A	4.36642e-10	-0.181748	0.478	0.53	1.90201e-06
taipale_tf_pairs__TEAD4_ELK1_RCCGGANRNNCGGWATKN_CAP_repr	TEAD4	4.3914e-10	-0.181823	0.47	0.511	1.91289e-06
metacluster_16.6	SOX2	4.64443e-10	0.184112	0.517	0.461	2.02311e-06
tfdimers__MD00198	PITX3	4.95143e-10	0.163652	0.531	0.482	2.15684e-06
flyfactorsurvey__Hnf4_SANGER_10_FBgn0004914	RXRG	5.32806e-10	-0.158944	0.466	0.517	2.3209e-06
nitta__Fer1_TGCAGT40NAAG_KK_NNCAGCTGNN_m1_c4	#N/A	5.35336e-10	-0.172475	0.47	0.519	2.33192e-06
taipale_tf_pairs__ETV2_ONECUT2_RCCGGAANNNNNATCGATN_CAP_repr	ETV2	5.61755e-10	-0.171461	0.474	0.517	2.447e-06
hocomoco__MCR_HUMAN.H11MO.0.D	NR3C2	5.63064e-10	-0.181245	0.482	0.524	2.45271e-06
swissregulon__hs__FOXO3	FOXO3	5.67734e-10	-0.179989	0.462	0.513	2.47305e-06
metacluster_114.1	ZFP1	5.89311e-10	0.186227	0.516	0.479	2.56704e-06
hdpi__BARX1	BARX1	5.91903e-10	0.203738	0.516	0.475	2.57833e-06
homer__TRCATTCCAG_TEAD3	TEAD3	5.97142e-10	-0.168065	0.468	0.517	2.60115e-06
metacluster_169.1	#N/A	5.98308e-10	-0.167994	0.457	0.514	2.60623e-06
kznf__ZFP1_Imbeault2017_RP_RCADE	ZFP1	6.58191e-10	-0.180857	0.471	0.514	2.86708e-06
metacluster_184.50	#N/A	6.60781e-10	0.181849	0.506	0.467	2.87836e-06
tfdimers__MD00448	HOXA13	6.66639e-10	0.179433	0.515	0.466	2.90388e-06
metacluster_7.13	ZFX	6.69612e-10	-0.158766	0.474	0.517	2.91683e-06
taipale_cyt_meth__CREB1_NTGACGCGTCAN_eDBD_repr	CREB1	6.76002e-10	0.173722	0.517	0.47	2.94466e-06
metacluster_33.1	SIX4	6.86749e-10	-0.168501	0.471	0.519	2.99148e-06
hdpi__SNAPC4	SNAPC4	6.91203e-10	-0.174393	0.472	0.516	3.01088e-06
metacluster_90.10	ZNF135	6.9975e-10	-0.214637	0.463	0.505	3.04811e-06
tfdimers__MD00310	IKZF1	7.20027e-10	0.178668	0.515	0.47	3.13644e-06
metacluster_160.14	ZNF528	7.27781e-10	-0.17735	0.466	0.511	3.17021e-06
tfdimers__MD00183	YY1	7.59902e-10	0.186857	0.516	0.466	3.31013e-06
metacluster_117.3	ZSCAN9	7.70224e-10	-0.173071	0.464	0.513	3.3551e-06
taipale_tf_pairs__TEAD4_HES7_RCATTCCNNNNNCRCGYGYN_CAP_repr	HES7	7.96038e-10	0.170389	0.52	0.473	3.46754e-06
taipale_tf_pairs__POU2F1_TBX21_NGTGNNNNMATATKNNNACACC_CAP	TBX21	8.90474e-10	0.17447	0.524	0.475	3.8789e-06
taipale_tf_pairs__ERF_HES7_NNCACGTGNNNNNCCGGAANN_CAP_repr	ERF	8.95979e-10	-0.168671	0.474	0.523	3.90289e-06
taipale_tf_pairs__ETV2_ONECUT2_NRTCRATANCGGAARYN_CAP_repr	ONECUT2	9.04501e-10	-0.16446	0.474	0.525	3.94001e-06
stark__TCCTNNNNNNNGGA	#N/A	9.18096e-10	-0.171034	0.467	0.515	3.99922e-06
taipale_tf_pairs__TEAD4_SPDEF_RGWATSCGGATGNNNNTCCKNNN_CAP_repr	TEAD4	9.21337e-10	-0.174778	0.464	0.513	4.01335e-06
tfdimers__MD00186	SPI1	9.59731e-10	-0.167341	0.469	0.514	4.18059e-06
tfdimers__MD00575	HMGA1,HMGA2	9.62616e-10	-0.168251	0.47	0.514	4.19316e-06
tfdimers__MD00253	PBX1	9.6333e-10	0.161125	0.525	0.477	4.19627e-06
metacluster_184.14	#N/A	9.69813e-10	0.167447	0.514	0.468	4.22451e-06
jaspar__MA0056.2	MZF1	9.78293e-10	0.171456	0.523	0.477	4.26145e-06
tfdimers__MD00388	LEF1	1.04014e-09	0.176543	0.519	0.472	4.53085e-06
taipale_tf_pairs__TEAD4_SPIB_RGAATGCGGAAGTN_CAP_2	SPIB	1.08776e-09	-0.161638	0.463	0.514	4.73829e-06
metacluster_4.4	SOX4	1.10804e-09	-0.160919	0.472	0.521	4.82662e-06
jaspar__MA0909.3	HOXD13	1.22118e-09	-0.176635	0.47	0.519	5.31948e-06
jaspar__MA1710.1	ZNF257	1.23176e-09	0.158661	0.517	0.476	5.36553e-06
metacluster_120.1	BCL11B	1.23616e-09	0.179339	0.511	0.468	5.38473e-06
tfdimers__MD00520	MZF1	1.26401e-09	0.175527	0.514	0.467	5.50603e-06
taipale_tf_pairs__GCM1_NHLH1_NCAGCTGNNNNNNNNTRCGGG_CAP_repr	GCM1	1.28323e-09	0.157358	0.514	0.466	5.58973e-06
tfdimers__MD00209	TBP	1.31191e-09	0.167218	0.518	0.473	5.71468e-06
metacluster_150.9	VSX2	1.34374e-09	-0.173978	0.473	0.516	5.85332e-06
cisbp__M01719	ARNT	1.4137e-09	0.173423	0.515	0.468	6.15809e-06
metacluster_64.1	NR1H4	1.4189e-09	-0.1718	0.474	0.52	6.18073e-06
transfac_public__M00145	POU3F2	1.60957e-09	0.165794	0.513	0.469	7.0113e-06
dbtfbs__MZF1_HEK293_ENCSR298QUH_merged_N1	MZF1	1.70858e-09	0.165087	0.519	0.48	7.44259e-06
metacluster_21.3	HSF1	1.74573e-09	-0.104279	0.486	0.532	7.60441e-06
metacluster_144.2	ZNF23	1.78562e-09	0.137021	0.519	0.473	7.77817e-06
hdpi__TCEAL2	TCEAL2	1.79078e-09	-0.171827	0.487	0.532	7.80062e-06
tfdimers__MD00160	CRX	1.80778e-09	-0.181814	0.466	0.506	7.87467e-06
metacluster_44.20	NKX3-1	1.89523e-09	0.168503	0.518	0.475	8.25563e-06
tfdimers__MD00563	MAF	1.96702e-09	0.168187	0.526	0.473	8.56833e-06
kznf__ZNF100_Imbeault2017_RP_RCADE	ZNF100	1.99906e-09	-0.135185	0.471	0.512	8.70789e-06
metacluster_80.1	ZXDB	2.03515e-09	0.162541	0.51	0.464	8.86513e-06
neph__UW.Motif.0062	#N/A	2.09026e-09	-0.25611	0.484	0.52	9.10519e-06
tfdimers__MD00599	STAT1	2.09795e-09	-0.245567	0.48	0.522	9.13867e-06
cisbp__M01738	BHLHE40	2.15448e-09	0.191665	0.519	0.481	9.38491e-06
metacluster_188.5	FOXO1	2.23273e-09	-0.166621	0.466	0.517	9.72579e-06
metacluster_133.2	FOXO3,ZNF148	2.2333e-09	0.172081	0.517	0.478	9.72826e-06
metacluster_58.9	ZNF274	2.33684e-09	0.160827	0.515	0.472	1.01793e-05
elemento__TGACATCA	#N/A	2.42224e-09	-0.177142	0.478	0.52	1.05513e-05
hocomoco__PDX1_MOUSE.H11MO.0.B	PDX1	2.42654e-09	-0.182818	0.464	0.506	1.057e-05
cisbp__M00789	DMRTC2	2.60893e-09	0.16768	0.514	0.469	1.13645e-05
hdpi__ARNTL	ARNTL	2.84498e-09	-0.167416	0.467	0.514	1.23928e-05
metacluster_65.1	#N/A	2.86836e-09	0.176411	0.513	0.464	1.24946e-05
taipale_tf_pairs__ETV2_HES7_RSCGGAANNNNNNNCACGTGNN_CAP_repr	HES7	2.90812e-09	-0.157299	0.472	0.518	1.26678e-05
tfdimers__MD00112	DBP	3.1765e-09	-0.172595	0.459	0.509	1.38368e-05
taipale_tf_pairs__GCM2_FIGLA_NCASSTGNNNNNNNNRTRCGGG_CAP_repr	GCM2	3.18462e-09	0.165197	0.52	0.47	1.38722e-05
tfdimers__MD00073	PDX1	3.35945e-09	0.165218	0.513	0.469	1.46338e-05
cisbp__M00766	ZNF263	3.5125e-09	0.177226	0.521	0.474	1.53005e-05
taipale_tf_pairs__PITX1_HES7_NNCRCGTGNNNNGGATTA_CAP_repr	PITX1	3.57845e-09	0.166885	0.518	0.471	1.55877e-05
tfdimers__MD00031	MYB	3.71971e-09	-0.142351	0.468	0.516	1.6203e-05
taipale_tf_pairs__GCM2_TEF_RTRCGGGNNNNTTACGTAA_CAP_repr	GCM2	3.96931e-09	-0.16527	0.472	0.521	1.72903e-05
metacluster_44.16	NKX3-1	3.97584e-09	0.163068	0.522	0.482	1.73188e-05
tfdimers__MD00202	TAF6	4.22794e-09	-0.163263	0.466	0.511	1.84169e-05
metacluster_32.30	#N/A	4.34766e-09	-0.147384	0.461	0.51	1.89384e-05
taipale_tf_pairs__CLOCK_EVX1_TAATTANNNNNNCACGTG_CAP_repr	CLOCK	4.4991e-09	0.179003	0.52	0.478	1.95981e-05
hdpi__PDCD11	PDCD11	4.64558e-09	-0.168958	0.474	0.519	2.02361e-05
taipale_tf_pairs__ERF_CLOCK_CACGTGNNNNNSRGGAARNN_CAP_repr	ERF	4.6643e-09	0.170006	0.525	0.477	2.03177e-05
cisbp__M02738	GATA1	4.9205e-09	-0.161159	0.473	0.512	2.14337e-05
metacluster_51.35	HOXB7	5.0767e-09	-0.167816	0.471	0.513	2.21141e-05
swissregulon__hs__ZNF691	ZNF691	5.3005e-09	0.171255	0.517	0.473	2.3089e-05
tfdimers__MD00475	JUN	5.41789e-09	-0.165721	0.462	0.513	2.36003e-05
taipale_tf_pairs__MEIS1_DRGX_TGTCAATTA_CAP_repr	DRGX,MEIS1	5.47579e-09	0.17242	0.513	0.469	2.38525e-05
swissregulon__mm__Snai2	#N/A	5.47986e-09	-0.183579	0.462	0.506	2.38703e-05
flyfactorsurvey__tgo_cyc_SANGER_5_FBgn0015014	ARNTL2	5.5829e-09	0.170769	0.515	0.471	2.43191e-05
metacluster_181.1	EGR2	5.66612e-09	0.159366	0.53	0.48	2.46816e-05
taipale_tf_pairs__CUX1_TBX3_AGGTGTGNNNNATCRAT_CAP_repr	TBX3	6.06523e-09	0.166075	0.512	0.462	2.64202e-05
taipale_tf_pairs__ARNTL_PITX1_NNCACGTGNNNNRGMTTAN_CAP_repr	ARNTL	6.0882e-09	0.167756	0.521	0.481	2.65202e-05
kznf__ZNF383_Imbeault2017_RP_RCADE	ZNF383	6.22099e-09	0.110771	0.522	0.476	2.70986e-05
kznf__ZNF496_Imbeault2017_OM_MEME	ZNF496	6.43329e-09	-0.196308	0.461	0.505	2.80234e-05
tfdimers__MD00235	STAT1	6.57409e-09	-0.156075	0.473	0.514	2.86367e-05
metacluster_79.39	ATF6B	6.64069e-09	0.165725	0.518	0.474	2.89268e-05
metacluster_107.2	CERS6	6.70511e-09	-0.165455	0.47	0.52	2.92075e-05
cisbp__M02412	#N/A	6.82448e-09	-0.186597	0.47	0.518	2.97274e-05
flyfactorsurvey__crp_SANGER_10_FBgn0001994	TFAP4	6.97384e-09	-0.175418	0.477	0.514	3.0378e-05
taipale_tf_pairs__GCM1_FIGLA_CAGCTGNNNNNNNTGCGGG_CAP	GCM1	7.11135e-09	0.147599	0.511	0.47	3.0977e-05
metacluster_41.15	#N/A	7.30856e-09	-0.159427	0.465	0.507	3.18361e-05
predrem__nrMotif106	#N/A	7.35184e-09	-0.162831	0.473	0.523	3.20246e-05
jaspar__MA1979.1	ZNF383	7.52482e-09	-0.159502	0.468	0.518	3.27781e-05
c2h2_zfs__M0406	ZNF691	7.57599e-09	0.168259	0.52	0.464	3.3001e-05
hocomoco__PO2F3_HUMAN.H11MO.0.D	POU2F3	7.79665e-09	-0.182462	0.469	0.506	3.39622e-05
metacluster_116.8	MEIS1	7.96553e-09	0.15846	0.517	0.469	3.46979e-05
jaspar__MA0884.2	DUXA	8.11235e-09	0.17716	0.504	0.462	3.53374e-05
tfdimers__MD00190	ARID3A,WT1	8.37482e-09	0.16284	0.519	0.476	3.64807e-05
cisbp__M00126	MAFB	8.47599e-09	-0.163092	0.48	0.52	3.69214e-05
metacluster_119.2	NCOA1	8.58526e-09	0.163799	0.523	0.475	3.73974e-05
jaspar__MA1649.1	ZBTB12	8.66765e-09	-0.157751	0.468	0.519	3.77563e-05
kznf__ZNF311_Imbeault2017_OM_MEME	ZNF311	9.15822e-09	-0.112629	0.485	0.527	3.98932e-05
stark__AWCAGGTGK	BHLHE23	9.59139e-09	-0.182511	0.46	0.503	4.17801e-05
tfdimers__MD00339	HMGA1	9.72851e-09	-0.147545	0.485	0.53	4.23774e-05
tfdimers__MD00090	FOXO1	9.90163e-09	0.158081	0.518	0.474	4.31315e-05
taipale_tf_pairs__TEAD4_DRGX_RGWATGYTAATKN_CAP	DRGX	9.90232e-09	-0.15594	0.467	0.521	4.31345e-05
tfdimers__MD00480	NKX3-2	9.92686e-09	-0.154126	0.475	0.525	4.32414e-05
metacluster_190.7	NFATC1	9.97679e-09	0.195685	0.532	0.481	4.34589e-05
taipale_tf_pairs__ETV2_HES7_RSCGGAANNNNNNCACGTGNN_CAP_repr	HES7	1.00413e-08	-0.160451	0.47	0.513	4.37399e-05
cisbp__M00821	AR	1.06731e-08	0.159349	0.524	0.481	4.6492e-05
transfac_public__M00041	JUN	1.19403e-08	-0.164406	0.473	0.517	5.20118e-05
metacluster_161.29	PRRX2	1.20283e-08	0.160229	0.511	0.472	5.23955e-05
tfdimers__MD00226	MYB	1.28215e-08	-0.171107	0.487	0.528	5.58505e-05
cisbp__M00343	PAX6	1.30312e-08	-0.143677	0.472	0.517	5.67639e-05
hdpi__RFXANK	RFXANK	1.33186e-08	-0.168872	0.473	0.514	5.80158e-05
tfdimers__MD00232	CEBPB	1.3325e-08	-0.156451	0.476	0.516	5.80439e-05
stark__WCATTWMM	GSX2	1.34221e-08	0.148522	0.518	0.466	5.84667e-05
tfdimers__MD00172	NR1H4,NR1I3	1.44257e-08	-0.164515	0.469	0.509	6.28383e-05
tfdimers__MD00157	MYB	1.47175e-08	-0.159981	0.472	0.509	6.41096e-05
taipale_tf_pairs__HOXB2_PAX5_NNMATTAGTCACGCWTSRNTG_CAP	PAX5	1.51048e-08	0.163562	0.509	0.47	6.57966e-05
swissregulon__hs__BBX	BBX	1.58068e-08	0.160247	0.517	0.472	6.88545e-05
jaspar__MA0895.1	HMBOX1	1.58427e-08	0.157097	0.522	0.47	6.9011e-05
cisbp__M01931	DMRT2	1.5882e-08	0.141429	0.519	0.47	6.91821e-05
metacluster_174.5	ZNF671	1.60164e-08	0.160831	0.522	0.472	6.97673e-05
swissregulon__hs__ZKSCAN3	ZKSCAN3	1.60434e-08	-0.16494	0.46	0.507	6.9885e-05
metacluster_168.1	ZSCAN16	1.65501e-08	0.161134	0.515	0.47	7.20924e-05
elemento__ACCTGTTG	#N/A	1.67158e-08	-0.153854	0.463	0.513	7.28139e-05
swissregulon__hs__SMAD3	SMAD3	1.67232e-08	-0.153017	0.477	0.525	7.28464e-05
tfdimers__MD00453	ATF3	1.72562e-08	0.163399	0.515	0.473	7.51678e-05
tfdimers__MD00351	RFX3	1.82671e-08	-0.149929	0.469	0.519	7.95716e-05
tfdimers__MD00116	CRX	1.93164e-08	-0.180009	0.453	0.5	8.41421e-05
kznf__KLF1_Barrera2016.2_PBM	KLF1	1.94203e-08	0.12708	0.511	0.472	8.45949e-05
kznf__ZNF136_Imbeault2017_RP_RCADE	ZNF136	2.01786e-08	-0.156187	0.467	0.513	8.78981e-05
flyfactorsurvey__Exd_SOLEXA_FBgn0000611	PBX4	2.04038e-08	0.16542	0.513	0.475	8.88789e-05
hocomoco__HIC2_HUMAN.H11MO.0.D	HIC2	2.09028e-08	0.155945	0.514	0.459	9.10526e-05
kznf__ZNF649_Imbeault2017_OM_RCADE	ZNF649	2.11243e-08	-0.157606	0.479	0.516	9.20173e-05
cisbp__M11191	HNF4A,NR2C1	2.30293e-08	-0.163697	0.473	0.517	0.000100316
jaspar__MA0130.1	ZNF354C	2.41527e-08	-0.148358	0.469	0.511	0.000105209
homer__TAATCCCN_Pitx1	PITX1	2.46407e-08	0.168807	0.52	0.475	0.000107335
transfac_public__M00115	CREB1	2.49589e-08	0.163517	0.523	0.472	0.000108721
hdpi__FHL2	FHL2	2.60875e-08	0.16855	0.518	0.479	0.000113637
elemento__TGGGGCC	#N/A	2.73552e-08	0.155768	0.516	0.47	0.000119159
kznf__ZNF610_Imbeault2017_OM_RCADE	ZNF610	2.77815e-08	-0.138076	0.483	0.527	0.000121016
metacluster_137.2	BACH2	2.92799e-08	0.199097	0.521	0.472	0.000127543
taipale_tf_pairs__TFAP2C_DRGX_SCCNNNGGCNNYAATTA_CAP_repr	DRGX	2.96741e-08	0.139489	0.526	0.47	0.00012926
tfdimers__MD00427	CUX1	2.97584e-08	0.162729	0.515	0.478	0.000129628
metacluster_134.2	FOXJ2	3.09202e-08	-0.157185	0.455	0.502	0.000134688
metacluster_132.2	CTCF	3.14999e-08	-0.14725	0.464	0.514	0.000137214
taipale_tf_pairs__HOXB2_SOX15_NYMATTANNNNNNACAATR_CAP_repr	HOXB2	3.19855e-08	-0.144977	0.475	0.518	0.000139329
tfdimers__MD00494	SOX9	3.21486e-08	-0.150466	0.474	0.516	0.000140039
metacluster_84.7	RARA	3.42632e-08	-0.155009	0.468	0.509	0.000149251
metacluster_161.55	HOXB5	3.51095e-08	-0.163721	0.459	0.51	0.000152937
metacluster_161.56	HOXB5	3.51095e-08	-0.163721	0.459	0.51	0.000152937
metacluster_161.54	HOXA5	3.51095e-08	-0.163721	0.459	0.51	0.000152937
metacluster_161.51	PDX1	3.51095e-08	-0.163721	0.459	0.51	0.000152937
metacluster_161.46	HOXC4	3.51095e-08	-0.163721	0.459	0.51	0.000152937
metacluster_161.34	MNX1	3.51095e-08	-0.163721	0.459	0.51	0.000152937
metacluster_161.50	HOXA2	3.51095e-08	-0.163721	0.459	0.51	0.000152937
metacluster_127.1	FOXM1	3.52039e-08	-0.171704	0.474	0.514	0.000153348
homer__TACGTGCV_HIF_1a	HIF1A	3.6103e-08	0.155737	0.517	0.476	0.000157265
kznf__ZNF582_Schmitges2016_RCADE	ZNF582	3.61673e-08	0.142782	0.523	0.475	0.000157545
metacluster_44.22	HMX2	3.77565e-08	0.153493	0.522	0.476	0.000164467
metacluster_149.2	TCF3	3.79481e-08	0.150294	0.525	0.476	0.000165302
taipale_tf_pairs__TEAD4_EOMES_NGYGNNAMATWCYNNTMRCRCN_CAP_repr	EOMES	3.81981e-08	0.143696	0.53	0.483	0.000166391
tfdimers__MD00352	ILF2	3.90207e-08	0.16216	0.512	0.482	0.000169974
metacluster_28.3	NKX2-1	3.93066e-08	0.154384	0.513	0.472	0.000171219
hdpi__MEF2B	MEF2B	4.08745e-08	0.152505	0.511	0.472	0.000178049
kznf__ZNF382_Najafabadi2015_ChIP_seq	ZNF382	4.10265e-08	-0.154864	0.47	0.515	0.000178712
metacluster_19.6	GMEB1	4.10471e-08	-0.150777	0.464	0.511	0.000178801
metacluster_84.14	RARG	4.13294e-08	-0.156509	0.461	0.513	0.000180031
hdpi__FOSL1	FOSL1	4.29024e-08	-0.153823	0.474	0.524	0.000186883
hdpi__HMG20A	HMG20A	4.44265e-08	-0.12985	0.482	0.519	0.000193522
jaspar__MA1684.1	FOXN1	4.46672e-08	-0.135887	0.48	0.521	0.00019457
cisbp__M02743	POU2F2	4.48044e-08	-0.163336	0.466	0.51	0.000195168
kznf__ZNF302_Imbeault2017_RP_RCADE	ZNF302	4.52533e-08	0.146	0.529	0.488	0.000197124
tfdimers__MD00601	NFIA	4.58913e-08	-0.161754	0.474	0.513	0.000199902
taipale_tf_pairs__SOX17_ACCGAACAAT_HT	SOX17	4.61735e-08	-0.158569	0.474	0.517	0.000201132
jaspar__MA1655.1	ZNF341	4.63693e-08	0.154428	0.52	0.475	0.000201985
tfdimers__MD00130	YY1	4.85475e-08	-0.149899	0.473	0.515	0.000211473
tfdimers__MD00316	TCF7L1	4.90718e-08	-0.132454	0.476	0.525	0.000213757
taipale_tf_pairs__Hoxa10_TTCTGG40NTGC_HT_1	#N/A	5.16535e-08	0.152505	0.52	0.479	0.000225002
kznf__ZNF25_Imbeault2017_RP_ChIP_seq	ZNF25	5.23283e-08	-0.149008	0.476	0.522	0.000227942
tfdimers__MD00135	RXRG	5.29712e-08	0.150548	0.504	0.461	0.000230742
metacluster_192.1	POU3F2	5.35098e-08	-0.157343	0.48	0.518	0.000233089
metacluster_80.10	ZIC2	5.35382e-08	-0.150969	0.475	0.513	0.000233212
homer__RGCAATNAAA_Hoxa9	#N/A	5.35791e-08	-0.143849	0.484	0.521	0.00023339
dbtfbs__ZNF664_HEK293_ENCSR714LZQ_merged_N1	ZNF664	5.41363e-08	0.147702	0.515	0.471	0.000235818
kznf__ZNF418_Imbeault2017_RP_ChIP_seq	ZNF418	5.48497e-08	-0.159841	0.474	0.518	0.000238926
taipale__ZNF524_full_ACCCTTGAACCC_repr	ZNF524	5.67477e-08	0.15535	0.512	0.472	0.000247193
kznf__GTF3A_Schmitges2016_RCADE	GTF3A	5.74831e-08	0.145253	0.508	0.467	0.000250396
hdpi__PLAGL1	PLAGL1	5.79184e-08	-0.158421	0.464	0.506	0.000252293
hdpi__PHOX2A	PHOX2A	5.79184e-08	-0.158421	0.464	0.506	0.000252293
cisbp__M05844	ZEB1	5.83531e-08	-0.160896	0.453	0.497	0.000254186
jaspar__MA1971.1	ZBED2	6.01135e-08	-0.150934	0.473	0.515	0.000261854
metacluster_138.2	ETS1	6.31723e-08	-0.154901	0.461	0.505	0.000275179
metacluster_172.27	DMRTC2	6.44945e-08	0.153242	0.516	0.471	0.000280938
cisbp__M01863	ZNF711	6.54865e-08	0.151063	0.52	0.483	0.000285259
swissregulon__hs__EBF1	EBF1	6.62069e-08	0.157311	0.511	0.474	0.000288397
taipale_tf_pairs__POU2F1_SOX2_ATTTGCATNACAATRN_CAP	POU2F1	6.77778e-08	-0.141663	0.472	0.521	0.00029524
tfdimers__MD00538	MAFA	6.8446e-08	-0.129532	0.473	0.527	0.000298151
flyfactorsurvey__salr_F3_5_SOLEXA_FBgn0000287	ZNF219	6.84865e-08	-0.161822	0.464	0.501	0.000298327
stark__GTCANTNAAC	PPARG	6.97533e-08	0.150529	0.522	0.472	0.000303845
metacluster_155.34	PRDM4	7.03708e-08	0.142253	0.52	0.472	0.000306535
metacluster_36.5	REST	7.38729e-08	-0.147926	0.46	0.506	0.00032179
tfdimers__MD00127	TFAP2C	7.42181e-08	0.153144	0.497	0.464	0.000323294
swissregulon__hs__FOXO1	FOXO1	7.58332e-08	-0.151454	0.469	0.507	0.00033033
metacluster_65.3	ZNF45	7.5888e-08	-0.148812	0.477	0.52	0.000330568
metacluster_142.6	#N/A	7.6538e-08	-0.163561	0.473	0.516	0.000333399
cisbp__M01717	TFAP4	7.65983e-08	-0.152612	0.478	0.509	0.000333662
dbtfbs__GMEB1_K562_ENCSR928KOR_merged_N1	GMEB1	7.81123e-08	-0.145531	0.474	0.52	0.000340257
taipale_cyt_meth__CREB1_NRTGAYGCGTN_eDBD_meth_repr	CREB1	8.04577e-08	0.158033	0.513	0.465	0.000350474
taipale_tf_pairs__HOXB13_TBX21_ARGTGNNANNNMWTAAAN_CAP_repr	TBX21	8.16118e-08	0.154614	0.515	0.481	0.000355501
tfdimers__MD00360	GATA3	8.61873e-08	-0.15845	0.474	0.516	0.000375432
nitta__ey_TCCCCT20NCCC_KA_NTAATCGAATTAN_m1_c5	#N/A	8.83795e-08	0.141506	0.5	0.458	0.000384981
taipale_tf_pairs__TEAD4_FIGLA_GGAATKNNCASSTG_CAP_repr	FIGLA	8.90136e-08	0.141905	0.516	0.474	0.000387743
elemento__CACGCGA	#N/A	8.9503e-08	0.163803	0.517	0.479	0.000389875
tfdimers__MD00283	POU2F1	9.39655e-08	-0.152039	0.468	0.51	0.000409314
kznf__ZNF653_Najafabadi2015_ChIP_seq	ZNF653	9.52011e-08	0.148774	0.516	0.473	0.000414696
taipale_tf_pairs__POU2F1_FOXO6_RMATATKCNNNNNNNNNNNNNNNRWMAACA_CAP_repr	POU2F1	9.94161e-08	0.144328	0.52	0.471	0.000433057
metacluster_70.27	POU6F1	1.03761e-07	-0.147781	0.469	0.506	0.000451983
metacluster_26.5	FOXM1	1.06779e-07	0.159587	0.509	0.473	0.000465128
homer__CTAATKGV_Isl1	ISL1	1.08405e-07	-0.157866	0.468	0.509	0.000472214
kznf__ZNF432_Imbeault2017_RP_RCADE	ZNF432	1.09778e-07	-0.145501	0.47	0.513	0.000478193
hdpi__NUCB1	NUCB1	1.13269e-07	0.16252	0.511	0.473	0.0004934
metacluster_80.12	ZIC2	1.15764e-07	-0.136437	0.469	0.516	0.000504269
jaspar__MA0031.1	FOXD1	1.15869e-07	-0.150598	0.464	0.515	0.000504727
kznf__ZNF777_Isakova2017_SMiLE_seq	ZNF777	1.15914e-07	0.142793	0.519	0.475	0.000504923
tfdimers__MD00510	HOXA13	1.19108e-07	-0.152594	0.476	0.521	0.000518832
metacluster_165.8	HBP1	1.21629e-07	0.149424	0.512	0.471	0.000529815
cisbp__M00359	PAX3	1.22327e-07	-0.151336	0.476	0.517	0.000532854
taipale_tf_pairs__TEAD4_ELF1_RGAATGCGGAAGTR_CAP	TEAD4	1.24463e-07	-0.145612	0.474	0.51	0.00054216
metacluster_198.7	ZBTB14	1.24539e-07	0.15535	0.517	0.486	0.000542493
kznf__ZNF250_Najafabadi2015_ChIP_seq	ZNF250	1.24817e-07	-0.139538	0.478	0.518	0.000543703
taipale_tf_pairs__GCM1_SPDEF_RTGNKGGCGGAWGNNNNNTCCGGNN_CAP	SPDEF	1.26011e-07	-0.135008	0.479	0.522	0.000548906
metacluster_103.2	ZNF680	1.26105e-07	-0.133735	0.474	0.512	0.000549313
taipale_tf_pairs__GCM1_ELK1_RKRNRGGCGGAARCGGAAGNN_CAP_repr	GCM1	1.28774e-07	-0.148175	0.476	0.518	0.000560938
metacluster_44.18	NKX3-2	1.30424e-07	0.145853	0.518	0.476	0.000568129
swissregulon__hs__SOX1	SOX1	1.3262e-07	0.157106	0.514	0.472	0.000577695
nitta__cnc_TACGAG20NAGC_KH_GTCAKSATGACGTCAY_m1_c3	#N/A	1.347e-07	-0.150495	0.47	0.515	0.000586755
taipale_tf_pairs__PBX4_HOXA10_YNNRTAAATCAATCA_CAP_repr	PBX4	1.42774e-07	0.153563	0.506	0.468	0.000621923
cisbp__M00808	MYPOP	1.5269e-07	-0.152154	0.467	0.509	0.000665117
metacluster_153.3	SOX10	1.54979e-07	-0.126245	0.48	0.524	0.000675088
hdpi__ZNF510	ZNF510	1.56783e-07	-0.164681	0.479	0.511	0.000682945
taipale_tf_pairs__GCM1_HOXB13_NCCCGCANNNMRTAAA_CAP_repr	HOXB13	1.59396e-07	0.144233	0.519	0.479	0.00069433
swissregulon__mm__Nfat5	NFAT5	1.64308e-07	0.161197	0.515	0.476	0.000715726
metacluster_75.1	SCRT2	1.6805e-07	-0.161249	0.469	0.509	0.000732026
metacluster_134.3	FOXO1	1.69925e-07	-0.148092	0.463	0.511	0.000740192
metacluster_134.7	FOXO1	1.69925e-07	-0.148092	0.463	0.511	0.000740192
scertf__badis.FKH2	#N/A	1.69925e-07	-0.148092	0.463	0.511	0.000740192
jaspar__MA0033.2	FOXL1	1.69925e-07	-0.148092	0.463	0.511	0.000740192
taipale__FOXD3_DBD_RTAAAYA	FOXD3	1.69925e-07	-0.148092	0.463	0.511	0.000740192
flyfactorsurvey__bin_SANGER_5_FBgn0045759	#N/A	1.69925e-07	-0.148092	0.463	0.511	0.000740192
hdpi__ZNF124	ZNF124	1.70441e-07	0.141991	0.513	0.465	0.000742443
tfdimers__MD00033	ATF3,CREB1	1.75329e-07	0.14734	0.512	0.478	0.000763732
metacluster_143.10	#N/A	1.75542e-07	0.150378	0.51	0.468	0.000764659
metacluster_160.10	ELK4	1.78446e-07	-0.147692	0.472	0.52	0.000777309
cisbp__M04019	ATF6	1.79938e-07	0.15708	0.509	0.476	0.000783809
homer__ATGCATAATTCA_Pit1+1bp	#N/A	1.81772e-07	0.145877	0.51	0.468	0.0007918
hdpi__TAF1A	TAF1A	1.86783e-07	0.156505	0.514	0.472	0.000813626
swissregulon__mm__Foxc1	FOXC1	1.89058e-07	0.148435	0.521	0.48	0.000823535
flyfactorsurvey__pnr_SANGER_5_FBgn0003117	GATA5	1.97993e-07	-0.148858	0.477	0.511	0.000862456
metacluster_165.2	FOXH1	2.00234e-07	-0.15835	0.474	0.51	0.000872219
taipale_cyt_meth__SRF_CCWTGTWNGG_eDBD_meth	SRF	2.00272e-07	-0.142716	0.467	0.509	0.000872385
hdpi__ESRRA	ESRRA	2.07428e-07	-0.146642	0.47	0.51	0.000903555
tfdimers__MD00342	IRF1	2.09872e-07	-0.126781	0.472	0.519	0.000914201
kznf__ZNF736_Imbeault2017_RP_RCADE	ZNF736	2.16403e-07	-0.13144	0.469	0.509	0.00094265
metacluster_127.2	FOXO1	2.16753e-07	-0.147544	0.472	0.513	0.000944175
hocomoco__BHE23_HUMAN.H11MO.0.D	BHLHE23	2.19178e-07	-0.140701	0.49	0.525	0.000954739
tfdimers__MD00238	BACH2	2.22798e-07	0.176089	0.514	0.481	0.000970507
taipale_tf_pairs__TEAD4_ELF1_GGAATGCGGAAGTN_CAP_repr	ELF1	2.31394e-07	-0.138066	0.474	0.516	0.00100795
flyfactorsurvey__Atf_2_SANGER_5_FBgn0050420	#N/A	2.3248e-07	0.148333	0.506	0.47	0.00101268
kznf__ZNF33A_Schmitges2016_RCADE	ZNF33A	2.32694e-07	0.150112	0.514	0.483	0.00101361
kznf__ZNF784_Schmitges2016_RCADE	ZNF784	2.39455e-07	0.149172	0.517	0.472	0.00104306
jaspar__MA0915.1	#N/A	2.41819e-07	-0.138645	0.47	0.516	0.00105336
metacluster_132.3	#N/A	2.42339e-07	-0.14584	0.48	0.515	0.00105563
taipale_tf_pairs__ERF_ETV7_NSMGGACGGAYNTCCKSN_CAP_repr	ETV7	2.43782e-07	-0.147192	0.473	0.516	0.00106192
kznf__ZNF571_Imbeault2017_OM_RCADE	ZNF571	2.51052e-07	-0.10691	0.486	0.528	0.00109358
jaspar__MA1941.1	FIGLA	2.52163e-07	-0.136994	0.475	0.521	0.00109842
taipale_tf_pairs__RORB_AWNTAGGTCATGACCTANWT_HT	RORB	2.5706e-07	-0.150263	0.475	0.509	0.00111976
metacluster_64.12	RARA	2.59863e-07	-0.159432	0.471	0.514	0.00113196
metacluster_111.5	E4F1	2.62438e-07	-0.140336	0.47	0.51	0.00114318
tfdimers__MD00027	HLTF	2.73778e-07	-0.149006	0.471	0.503	0.00119258
flyfactorsurvey__HLH4C_da_SANGER_5_4_FBgn0000413	TCF12	2.73985e-07	0.152267	0.51	0.475	0.00119348
cisbp__M00221	#N/A	2.74261e-07	-0.163906	0.452	0.498	0.00119468
elemento__ACAGGTG	#N/A	2.74261e-07	-0.163906	0.452	0.498	0.00119468
dbtfbs__E4F1_K562_ENCSR731LHZ_merged_N1	E4F1	2.85242e-07	-0.141295	0.475	0.512	0.00124251
idmmpmm__twi	HAND2	2.89392e-07	0.139829	0.521	0.482	0.00126059
nitta__Ets98B_TTCCCC20NTA_KH_TKGCGGATGCN_m1_c3	SPDEF	2.94311e-07	-0.137221	0.467	0.508	0.00128202
tfdimers__MD00159	CEBPB	3.0528e-07	-0.15279	0.473	0.508	0.0013298
tfdimers__MD00564	NFIA	3.32287e-07	-0.154283	0.472	0.503	0.00144744
flyfactorsurvey__Hr83_SANGER_5_FBgn0037436	NR2C1	3.33743e-07	0.147248	0.522	0.48	0.00145379
hdpi__HOXD3	HOXD3	3.36707e-07	0.141158	0.506	0.47	0.00146669
hdpi__HHEX	HHEX	3.36707e-07	0.141158	0.506	0.47	0.00146669
hocomoco__PAX8_HUMAN.H11MO.0.D	PAX8	3.45912e-07	0.15037	0.511	0.475	0.00150679
tfdimers__MD00108	FOXA3	3.48903e-07	-0.134328	0.476	0.517	0.00151982
metacluster_80.15	#N/A	3.57737e-07	-0.144299	0.466	0.504	0.0015583
transfac_public__M00291	FOXC1	3.5825e-07	-0.148426	0.464	0.506	0.00156054
hocomoco__DPRX_HUMAN.H11MO.0.D	DPRX	3.58798e-07	0.141831	0.516	0.476	0.00156292
tfdimers__MD00174	STAT6	3.62371e-07	0.140702	0.507	0.47	0.00157849
flyfactorsurvey__h_NAR_FBgn0001168	HEYL	3.65898e-07	0.135218	0.508	0.465	0.00159385
metacluster_29.3	BCL6B	3.70598e-07	-0.143261	0.477	0.515	0.00161433
metacluster_79.24	ZNF714	3.77853e-07	-0.125816	0.483	0.522	0.00164593
metacluster_186.6	#N/A	3.83738e-07	-0.144018	0.474	0.504	0.00167156
taipale_cyt_meth__DMRTC2_RAACGATACA_eDBD_repr	DMRTC2	3.85723e-07	0.141148	0.515	0.474	0.00168021
metacluster_82.1	ZSCAN16	3.93948e-07	0.136898	0.512	0.481	0.00171604
metacluster_168.11	ZNF771	3.96612e-07	-0.137698	0.481	0.522	0.00172764
tfdimers__MD00509	GABPB1	3.97956e-07	-0.12278	0.478	0.521	0.0017335
metacluster_72.1	ZNF423	4.02478e-07	0.145883	0.517	0.473	0.0017532
metacluster_183.7	ZNF189	4.09431e-07	-0.143546	0.478	0.513	0.00178348
metacluster_88.5	ZNF324	4.11022e-07	0.154369	0.508	0.473	0.00179041
taipale_tf_pairs__HOXD4_NNYMATTANN_HT	#N/A	4.17845e-07	-0.139068	0.476	0.521	0.00182013
tfdimers__MD00247	CRX	4.27337e-07	-0.163967	0.468	0.499	0.00186148
tfdimers__MD00416	HNF1B	4.31727e-07	-0.154624	0.467	0.508	0.0018806
hdpi__GTF3C2	GTF3C2	4.34731e-07	0.12112	0.521	0.478	0.00189369
taipale_tf_pairs__E2F1_EOMES_NGGTGTGNNNGGCGCSNNNCRC_CAP_repr	EOMES	4.43014e-07	0.139549	0.515	0.473	0.00192977
transfac_public__M00267	#N/A	4.49459e-07	-0.133486	0.466	0.508	0.00195784
taipale__NFATC1_full_TTTCCAYNRTGGAAA_repr	NFATC1	4.49681e-07	0.152066	0.505	0.472	0.00195881
metacluster_70.2	#N/A	4.65356e-07	-0.145871	0.473	0.511	0.00202709
metacluster_64.8	NR1I2	4.72551e-07	0.138861	0.52	0.485	0.00205843
metacluster_32.35	#N/A	4.74568e-07	-0.119639	0.471	0.514	0.00206722
metacluster_51.12	PDX1	4.82257e-07	-0.134535	0.471	0.513	0.00210071
metacluster_51.13	PDX1	4.82257e-07	-0.134535	0.471	0.513	0.00210071
metacluster_179.5	MEF2A	4.85884e-07	0.13808	0.518	0.477	0.00211651
metacluster_84.10	RARB	5.20534e-07	-0.159337	0.469	0.502	0.00226745
neph__UW.Motif.0354	#N/A	5.20726e-07	-0.138346	0.463	0.509	0.00226828
metacluster_20.5	DLX4	5.27592e-07	-0.142705	0.469	0.507	0.00229819
taipale_tf_pairs__CUX1_FOXO6_RTAAACANNNNNATCRATN_CAP	CUX1	5.31515e-07	-0.143709	0.454	0.491	0.00231528
taipale_tf_pairs__POU2F1_EOMES_NNNTATGCAGYGTKA_CAP_repr	EOMES	5.3261e-07	0.152896	0.514	0.474	0.00232005
taipale_cyt_meth__JUND_NRTGACGCATN_eDBD_repr	JUND	5.34578e-07	0.137813	0.508	0.469	0.00232862
metacluster_18.2	SMAD1	5.41071e-07	-0.139035	0.472	0.519	0.0023569
tfdimers__MD00070	PURA	5.44839e-07	-0.141821	0.468	0.505	0.00237332
metacluster_123.4	ZNF157	5.54592e-07	0.14184	0.504	0.469	0.0024158
metacluster_77.1	SOX30	5.7743e-07	-0.15009	0.476	0.512	0.00251528
jaspar__MA0161.2	NFIC	5.8742e-07	0.14384	0.515	0.482	0.0025588
metacluster_95.1	ZNF274,ZNF574	5.8814e-07	-0.141191	0.481	0.513	0.00256194
cisbp__M08196	E2F2	6.13244e-07	-0.131604	0.47	0.507	0.00267129
metacluster_143.16	#N/A	6.22004e-07	0.134312	0.515	0.475	0.00270945
taipale_tf_pairs__HOXB13_TBX21_ARGTGNNNNNNATAAA_CAP_repr	HOXB13	6.40238e-07	0.144403	0.508	0.472	0.00278888
tfdimers__MD00123	E2F1	6.41608e-07	-0.12976	0.494	0.532	0.00279484
metacluster_98.1	ZNF524	6.43196e-07	-0.157571	0.471	0.5	0.00280176
metacluster_185.1	NR3C2	6.58164e-07	0.139269	0.518	0.477	0.00286696
swissregulon__sacCer__HAP4	#N/A	6.6094e-07	-0.138247	0.477	0.516	0.00287905
metacluster_130.9	ZNF569	6.65489e-07	-0.144048	0.468	0.502	0.00289887
metacluster_58.10	PAX3	6.70253e-07	0.14479	0.512	0.472	0.00291962
taipale_tf_pairs__TFAP2C_HES7_NNCRCGYGNNNNNNNSCCNNNGGS_CAP_repr	HES7	6.747e-07	0.120965	0.513	0.475	0.00293899
tfdimers__MD00257	ATF4	6.80832e-07	0.139913	0.52	0.476	0.00296571
tfdimers__MD00272	POU3F1	6.884e-07	-0.137021	0.471	0.501	0.00299867
metacluster_90.4	NR3C2	7.13414e-07	-0.136308	0.474	0.516	0.00310763
metacluster_14.4	BHLHE40	7.21506e-07	0.154948	0.508	0.473	0.00314288
yetfasco__YFL044C_1166	YOD1	7.24583e-07	-0.144711	0.469	0.511	0.00315628
metacluster_161.13	ISX	7.32263e-07	-0.135137	0.472	0.507	0.00318974
metacluster_129.1	ZNF652	7.34245e-07	-0.134162	0.471	0.515	0.00319837
metacluster_194.2	NKX2-3,NKX3-2	7.36188e-07	0.147509	0.505	0.467	0.00320684
metacluster_184.55	PRRX2	7.36188e-07	0.147509	0.505	0.467	0.00320684
swissregulon__mm__Nkx2_3	NKX2-3	7.36188e-07	0.147509	0.505	0.467	0.00320684
cisbp__M02686	NKX2-5	7.36188e-07	0.147509	0.505	0.467	0.00320684
metacluster_184.54	NKX2-3,NKX3-2	7.36188e-07	0.147509	0.505	0.467	0.00320684
metacluster_118.2	#N/A	7.36188e-07	0.147509	0.505	0.467	0.00320684
metacluster_80.8	GLIS1	7.65932e-07	0.116356	0.511	0.476	0.0033364
flyfactorsurvey__net_da_SANGER_10_FBgn0000413	TCF4	7.75772e-07	-0.151002	0.466	0.508	0.00337926
metacluster_48.4	GFI1	7.76855e-07	-0.15405	0.47	0.5	0.00338398
taipale_tf_pairs__TEAD4_HES7_GGWATGYNNNNNNCRCGYGY_CAP	HES7	7.79071e-07	0.149016	0.504	0.471	0.00339363
dbtfbs__ZNF2_HEK293_ENCSR011CKE_merged_N1	ZNF2	7.90031e-07	-0.132866	0.472	0.511	0.00344137
c2h2_zfs__M0401	ZNF410	8.02231e-07	0.136932	0.51	0.469	0.00349452
kznf__ZNF26_Imbeault2017_OM_MEME	ZNF26	8.04663e-07	0.164448	0.518	0.474	0.00350511
metacluster_56.8	#N/A	8.22413e-07	-0.135012	0.473	0.521	0.00358243
metacluster_25.4	ZFHX3	8.31919e-07	-0.156925	0.473	0.505	0.00362384
metacluster_177.4	ASCL1,ASCL5	8.46453e-07	0.138429	0.512	0.479	0.00368715
cisbp__M00263	ARX	9.14871e-07	0.144364	0.507	0.465	0.00398518
metacluster_161.60	MEOX2	9.1979e-07	-0.135309	0.474	0.51	0.00400661
cisbp__M00788	ZFY	9.19873e-07	-0.133684	0.477	0.518	0.00400697
tiffin__TIFDMEM0000017	#N/A	9.19957e-07	-0.138241	0.479	0.517	0.00400733
taipale_tf_pairs__TFAP2C_ETV7_SCCNNNGGSNNNGGAAGNNNTTCCNN_CAP_repr	ETV7	9.59582e-07	-0.132011	0.487	0.518	0.00417994
metacluster_177.1	ZNF563	9.8356e-07	-0.132221	0.484	0.521	0.00428439
metacluster_189.1	LEF1	9.85839e-07	0.164675	0.511	0.475	0.00429431
hdpi__ZNF160	ZNF160	9.97247e-07	-0.142719	0.466	0.504	0.00434401
metacluster_44.37	HMX2	1.02483e-06	0.13098	0.507	0.468	0.00446417
metacluster_161.35	MEOX1	1.03982e-06	-0.134551	0.47	0.515	0.00452945
metacluster_161.36	MEOX2	1.03982e-06	-0.134551	0.47	0.515	0.00452945
jaspar__MA1986.1	ZNF692	1.04197e-06	0.124276	0.523	0.481	0.00453883
kznf__ZNF790_Imbeault2017_OM_RCADE	ZNF790	1.04899e-06	0.141643	0.509	0.48	0.00456942
metacluster_141.3	ZNF430	1.06467e-06	-0.132889	0.467	0.507	0.00463771
tfdimers__MD00276	IRF1	1.1157e-06	-0.115016	0.472	0.51	0.00485999
metacluster_25.2	LHX8	1.12209e-06	-0.124518	0.472	0.513	0.00488783
tfdimers__MD00390	NFIA	1.13315e-06	-0.145641	0.457	0.497	0.00493599
tfdimers__MD00514	NKX2-1	1.14414e-06	-0.139251	0.475	0.516	0.00498387
hdpi__ZHX3	ZHX3	1.1521e-06	-0.156704	0.466	0.497	0.00501853
metacluster_22.9	MAFF	1.16967e-06	0.145546	0.514	0.479	0.00509509
taipale_tf_pairs__FOXJ2_PITX1_NTAATCCNNWMAACA_CAP_repr	PITX1	1.17104e-06	-0.133348	0.472	0.513	0.00510103
metacluster_14.17	BHLHE40	1.18153e-06	0.151647	0.509	0.478	0.00514676
jaspar__MA1657.1	ZNF652	1.1929e-06	0.146542	0.513	0.481	0.00519629
tfdimers__MD00502	SOX9	1.20219e-06	-0.132678	0.485	0.523	0.00523674
metacluster_61.1	DEAF1	1.20607e-06	-0.14694	0.477	0.517	0.00525364
metacluster_122.10	ZNF780A	1.21137e-06	-0.137555	0.474	0.512	0.00527671
tfdimers__MD00547	FOXM1	1.24752e-06	-0.138235	0.472	0.507	0.00543421
hdpi__ZNF205	ZNF205	1.26239e-06	0.123877	0.523	0.484	0.00549899
metacluster_41.38	SOX21	1.27262e-06	-0.151116	0.474	0.51	0.00554352
taipale_tf_pairs__TEAD4_DLX2_RCATTCYNNNNCAATTA_CAP	TEAD4	1.29011e-06	-0.141761	0.471	0.515	0.00561974
taipale_tf_pairs__MGA_DLX3_YNATTANRGGTGTGAN_CAP_repr	DLX3,MGA	1.29284e-06	0.132788	0.506	0.462	0.00563162
swissregulon__hs__GATA3	GATA3	1.3238e-06	-0.138062	0.473	0.503	0.00576647
nitta__retn_TCACAC20NACA_KG_NRATTAATYN_m1_c2	ARID3B	1.34217e-06	0.137634	0.499	0.464	0.0058465
hdpi__NR4A1	NR4A1	1.44187e-06	0.12083	0.524	0.483	0.00628079
taipale_tf_pairs__TEAD4_ELK1_RGAATSCGGAAGYN_CAP	ELK1	1.44679e-06	-0.135946	0.471	0.505	0.00630222
cisbp__M07440	#N/A	1.47586e-06	0.150543	0.501	0.471	0.00642884
metacluster_22.3	MAFK	1.48234e-06	0.139361	0.518	0.479	0.00645705
hdpi__ZBTB43	ZBTB43	1.50678e-06	0.122768	0.521	0.487	0.00656353
taipale_tf_pairs__HOXB13_Fox_NNMAACAYNRTAAA_ChIP_Exo	HOXB13	1.5892e-06	-0.144725	0.466	0.5	0.00692254
metacluster_130.7	ZNF675	1.66806e-06	-0.129445	0.486	0.517	0.00726607
hocomoco__GMEB2_HUMAN.H11MO.0.D	GMEB2	1.73036e-06	-0.134357	0.476	0.509	0.00753745
metacluster_126.4	ZNF44	1.76712e-06	-0.126317	0.476	0.513	0.00769756
taipale_tf_pairs__GCM2_PITX1_RTRCGGGNNGATTA_CAP_repr	GCM2	1.79084e-06	0.139332	0.498	0.465	0.00780091
taipale_tf_pairs__ERF_HES7_NNCACGTGNNNNCCGGAANN_CAP_repr	ERF	1.8052e-06	-0.122636	0.478	0.518	0.00786346
metacluster_175.3	GRHL2	1.82631e-06	-0.137329	0.464	0.5	0.0079554
metacluster_151.2	ZNF23	1.85026e-06	0.122549	0.512	0.476	0.00805971
taipale_cyt_meth__ZNF396_NTGTMCRAAAN_FL_meth_repr	ZNF396	1.86918e-06	-0.135356	0.471	0.508	0.00814215
yetfasco__YGL073W_411	#N/A	1.90647e-06	-0.128213	0.477	0.512	0.00830458
metacluster_44.36	HMX2	1.91094e-06	0.128759	0.514	0.473	0.00832407
taipale_cyt_meth__ZBTB12_NGGCCTGCCGTCNT_eDBD_repr	ZBTB12	1.91313e-06	-0.111006	0.468	0.515	0.00833359
homer__YTKGATAHAGTATTCTWGGTNGGCA_ZNF136	ZNF136	1.93363e-06	-0.144503	0.467	0.502	0.0084229
swissregulon__hs__MAFB	MAFB	2.03472e-06	-0.124218	0.492	0.526	0.00886323
tfdimers__MD00534	DBX2	2.03972e-06	-0.141766	0.463	0.5	0.00888501
metacluster_74.13	HNF1B	2.12879e-06	-0.131243	0.473	0.512	0.009273
metacluster_72.9	SALL2	2.148e-06	-0.120128	0.481	0.528	0.00935667
metacluster_190.3	NFATC1	2.19611e-06	0.172809	0.551	0.503	0.00956625
tfdimers__MD00152	HOXA13	2.20682e-06	-0.144085	0.473	0.508	0.0096129
taipale__FOXI1_full_NTGTTTACRGTAAAYAN_repr	FOXI1	2.20727e-06	-0.140304	0.472	0.508	0.00961486
swissregulon__hs__TLX2	TLX2	2.22664e-06	0.123034	0.513	0.467	0.00969924
metacluster_182.3	GCM2	2.24408e-06	0.125711	0.515	0.473	0.00977521
flyfactorsurvey__EcR_SANGER_5_FBgn0000546	VDR	2.24728e-06	-0.204854	0.484	0.516	0.00978916
hocomoco__TGIF1_HUMAN.H11MO.0.A	TGIF1	2.25095e-06	0.122762	0.523	0.482	0.00980513
metacluster_85.6	ZNF74	2.26771e-06	0.129987	0.519	0.48	0.00987816
metacluster_56.4	HSF1	2.27611e-06	-0.129478	0.477	0.512	0.00991473
metacluster_84.12	RARB,RARG	2.28773e-06	-0.151817	0.467	0.506	0.00996533
metacluster_75.8	SCRT2	2.29947e-06	-0.1445	0.462	0.503	0.0100165
metacluster_36.1	ZNF701	2.30831e-06	-0.132905	0.478	0.513	0.010055
metacluster_27.7	ZNF136	2.3799e-06	-0.13175	0.475	0.509	0.0103668
tfdimers__MD00072	TP63	2.38114e-06	0.134135	0.505	0.472	0.0103722
tfdimers__MD00291	FOXO1	2.41322e-06	-0.130199	0.48	0.515	0.010512
metacluster_98.2	ZNF771	2.46209e-06	-0.126346	0.494	0.531	0.0107249
tfdimers__MD00269	PBX1	2.49587e-06	0.134979	0.515	0.477	0.010872
kznf__ZNF354B_Imbeault2017_RP_RCADE	ZNF354B	2.52227e-06	-0.126158	0.482	0.514	0.010987
taipale_tf_pairs__MYBL1_MAX_YAACGGNNNNNNNNNNCACGTG_CAP_repr	MYBL1	2.67542e-06	0.139282	0.508	0.48	0.0116542
tfdimers__MD00015	SPI1	2.68627e-06	-0.103372	0.481	0.522	0.0117014
taipale_cyt_meth__ELF3_NATAACGGATGYN_eDBD_repr	ELF3	2.77123e-06	-0.129188	0.473	0.509	0.0120715
hocomoco__FOXP1_HUMAN.H11MO.0.A	FOXP1	2.79904e-06	-0.12519	0.487	0.53	0.0121926
metacluster_64.3	RARA	2.83381e-06	-0.195422	0.483	0.509	0.0123441
swissregulon__hs__NR4A2	NR4A2	2.83381e-06	-0.195422	0.483	0.509	0.0123441
metacluster_68.8	HAND1,HAND2	2.84076e-06	-0.137664	0.478	0.51	0.0123744
tfdimers__MD00200	TLX2	2.85645e-06	-0.149056	0.465	0.504	0.0124427
taipale_tf_pairs__TEAD4_HOXA2_RCATTCNNNNNNCATTA_CAP_repr	TEAD4	2.87512e-06	-0.138027	0.476	0.502	0.012524
dbtfbs__ZKSCAN8_representative_N1	ZKSCAN8	2.91541e-06	0.132892	0.515	0.475	0.0126995
taipale_tf_pairs__TEAD4_DLX2_NRCATTCNNNNNTAATTRN_CAP	TEAD4	2.91566e-06	-0.125843	0.476	0.517	0.0127006
c2h2_zfs__M0404	ZFP3	3.00427e-06	0.132486	0.524	0.491	0.0130866
cisbp__M00813	ESR1	3.04227e-06	-0.145603	0.486	0.523	0.0132521
taipale_tf_pairs__FOXJ2_PITX1_TAAACAGGATTA_CAP_repr	PITX1	3.07436e-06	-0.132375	0.475	0.512	0.0133919
metacluster_160.13	ZNF680	3.12325e-06	-0.130113	0.48	0.513	0.0136049
metacluster_133.1	ZSCAN22	3.13457e-06	-0.102697	0.484	0.523	0.0136542
metacluster_122.6	#N/A	3.15398e-06	-0.131177	0.466	0.505	0.0137387
tfdimers__MD00061	NR3C1	3.15443e-06	-0.122415	0.481	0.516	0.0137407
dbtfbs__ZNF239_HEK293_ENCSR440COG_merged_N1	ZNF239	3.17014e-06	0.13142	0.523	0.48	0.0138091
metacluster_117.1	GATA1	3.21531e-06	0.135667	0.503	0.467	0.0140059
taipale_tf_pairs__CLOCK_FIGLA_NCASSTGKNNNNNNNNCACGTGN_CAP_repr	CLOCK	3.33034e-06	0.140049	0.506	0.471	0.014507
metacluster_15.4	SMAD6	3.36977e-06	-0.111269	0.48	0.521	0.0146787
swissregulon__hs__ZNF784	ZNF784	3.43306e-06	0.127606	0.509	0.47	0.0149544
metacluster_77.6	#N/A	3.45266e-06	-0.122727	0.478	0.512	0.0150398
hocomoco__SOX8_HUMAN.H11MO.0.D	SOX8	3.49918e-06	0.128912	0.523	0.483	0.0152424
transfac_public__M00377	PAX4	3.6625e-06	-0.144717	0.464	0.499	0.0159539
elemento__AATAAAA	#N/A	3.69177e-06	-0.139718	0.479	0.507	0.0160814
nitta__toy_TACTAT20NATC_KH_NNNNNGCGTRNNTAATT_m1_c3	#N/A	3.72042e-06	0.140604	0.506	0.476	0.0162062
tfdimers__MD00345	CHURC1	3.72095e-06	0.126433	0.509	0.478	0.0162085
taipale_tf_pairs__GCM2_DLX3_RTRCGGGNNNNNNTAATKR_CAP_repr	GCM2	3.74031e-06	0.131736	0.51	0.471	0.0162928
kznf__ZNF33B_Imbeault2017_RP_RCADE	ZNF33B	3.7511e-06	0.123691	0.51	0.486	0.0163398
metacluster_22.8	MAFA,MAFF	3.76836e-06	0.137235	0.516	0.482	0.016415
cisbp__M00199	SOX17	3.82276e-06	0.129148	0.505	0.463	0.0166519
metacluster_63.3	RFX3	3.83268e-06	-0.12785	0.478	0.513	0.0166951
metacluster_44.15	NKX3-1	3.88288e-06	0.124895	0.512	0.479	0.0169138
dbtfbs__HOMEZ_HepG2_ENCSR117CHD_merged_N1	HOMEZ	3.91718e-06	0.140902	0.52	0.482	0.0170632
cisbp__M02323	TERF2	3.92276e-06	0.12361	0.515	0.478	0.0170875
tfdimers__MD00150	IRF4	3.94874e-06	0.147261	0.535	0.491	0.0172007
taipale_cyt_meth__IRF6_ACCGAWACY_FL_meth	IRF6	3.98893e-06	-0.125344	0.47	0.502	0.0173758
nitta__CG18619_TCGAAG20NGA_KH_RTGACGTCAT_m1_c3u	CREBL2	4.36657e-06	-0.132641	0.477	0.505	0.0190208
nitta__lbl_TCCCTC20NTCC_KG_NTAACGAGG_m1_c4	LBX2	4.6407e-06	-0.122754	0.47	0.506	0.0202149
metacluster_144.5	ZNF610	4.65331e-06	-0.10126	0.477	0.517	0.0202698
hdpi__TGIF1	TGIF1	4.66002e-06	0.11684	0.512	0.479	0.020299
hocomoco__GSC2_HUMAN.H11MO.0.D	GSC2	4.68166e-06	0.128524	0.515	0.48	0.0203933
taipale_tf_pairs__TFAP2C_HOXB13_SCCNNNNGGCATNGTWAA_CAP_repr	TFAP2C	4.75265e-06	-0.130534	0.479	0.508	0.0207026
tfdimers__MD00103	ZNF333	4.88121e-06	-0.125593	0.484	0.513	0.0212625
taipale_tf_pairs__TEAD4_GSC2_RGWATGTTAATCCS_CAP_repr	TEAD4	4.88754e-06	-0.124888	0.47	0.511	0.0212901
kznf__ZNF441_Imbeault2017_OM_RCADE	ZNF441	4.91144e-06	-0.103811	0.477	0.514	0.0213942
metacluster_24.5	ZNF675	4.98914e-06	0.134502	0.513	0.482	0.0217327
tfdimers__MD00424	HNF4A	5.17349e-06	-0.125007	0.474	0.51	0.0225357
tfdimers__MD00166	SREBF2	5.29891e-06	0.133199	0.514	0.485	0.023082
flyfactorsurvey__Sug_F3_5_2_SOLEXA_5	GLIS2	5.30949e-06	0.131496	0.508	0.47	0.0231281
kznf__ZNF823_Imbeault2017_RP_RCADE	ZNF823	5.41749e-06	0.120103	0.516	0.483	0.0235986
tfdimers__MD00120	POU2F2	5.42342e-06	-0.120526	0.471	0.511	0.0236244
metacluster_33.7	EBF1	5.45181e-06	-0.117499	0.467	0.503	0.0237481
flyfactorsurvey__Fer1_SANGER_5_FBgn0037475	#N/A	5.48465e-06	-0.127871	0.463	0.506	0.0238911
metacluster_66.2	ZNF530	5.53022e-06	0.10641	0.509	0.475	0.0240896
metacluster_184.34	#N/A	5.57085e-06	0.122392	0.508	0.475	0.0242666
hdpi__CHES1	FOXN3	5.58117e-06	-0.133513	0.47	0.51	0.0243116
taipale_tf_pairs__HOXC10_TBX21_TMRCACYTMATWAA_CAP_repr	TBX21	5.69955e-06	0.131554	0.51	0.474	0.0248273
metacluster_51.18	HOXB5	5.70451e-06	-0.134703	0.473	0.509	0.0248488
metacluster_28.2	NKX2-5	5.74475e-06	0.119241	0.51	0.479	0.0250241
metacluster_198.2	BHLHE40	5.78186e-06	0.1309	0.508	0.473	0.0251858
metacluster_189.2	LEF1	5.96873e-06	0.137898	0.513	0.482	0.0259998
metacluster_182.10	ZFX	6.01058e-06	-0.115615	0.47	0.514	0.0261821
metacluster_72.5	ZNF254	6.07882e-06	-0.12274	0.463	0.503	0.0264793
metacluster_74.8	HNF1B	6.09463e-06	-0.127861	0.472	0.501	0.0265482
flyfactorsurvey__Usf_SANGER_5_FBgn0029711	#N/A	6.1655e-06	0.12046	0.512	0.479	0.0268569
jaspar__MA0253.1	NKX2-6	6.213e-06	0.12714	0.505	0.478	0.0270638
metacluster_174.7	BARHL2	6.55076e-06	-0.136261	0.481	0.511	0.0285351
metacluster_48.3	GFI1	6.68131e-06	-0.126963	0.476	0.514	0.0291038
stark__ATGCGGGY	GCM1	6.69508e-06	0.133935	0.503	0.47	0.0291638
tfdimers__MD00442	BPTF	6.77073e-06	-0.134384	0.473	0.501	0.0294933
metacluster_44.35	HMX1	6.82876e-06	0.117111	0.512	0.477	0.0297461
tfdimers__MD00594	CEBPG	6.84282e-06	0.113882	0.522	0.48	0.0298073
tfdimers__MD00436	RUNX3	6.93431e-06	0.136546	0.511	0.485	0.0302058
tfdimers__MD00243	CUX1	6.97119e-06	-0.136344	0.465	0.5	0.0303665
taipale_tf_pairs__GCM1_ETV7_NTRNGGGCGGAAGNNNTTCCNNN_CAP_repr	GCM1	7.21743e-06	0.121615	0.512	0.483	0.0314391
metacluster_4.1	SOX21	7.27488e-06	0.128249	0.513	0.483	0.0316894
hdpi__ZNF193	ZSCAN9	7.52824e-06	0.100369	0.522	0.494	0.032793
neph__UW.Motif.0095	#N/A	7.53011e-06	0.130366	0.511	0.483	0.0328012
tfdimers__MD00091	TP53	7.55955e-06	-0.122877	0.477	0.513	0.0329294
taipale_tf_pairs__FOXO1_HOXB13_GWMAACAYMRTAAA_CAP	FOXO1	7.5891e-06	-0.137779	0.474	0.501	0.0330581
dbtfbs__ZBTB8A_HEK293_ENCSR481FEC_merged_N1	ZBTB8A	7.60213e-06	-0.0905778	0.482	0.514	0.0331149
metacluster_126.12	ZBTB6	7.61413e-06	-0.120345	0.474	0.511	0.0331671
cisbp__M01795	#N/A	7.82583e-06	-0.128932	0.481	0.517	0.0340893
tfdimers__MD00030	NR3C1	7.88137e-06	0.13307	0.513	0.49	0.0343313
taipale_tf_pairs__PITX1_EOMES_GGATTANNARGTGTKN_CAP_repr	EOMES	7.90775e-06	0.132078	0.505	0.484	0.0344462
kznf__ZIM2_Imbeault2017_OM_MEME	#N/A	7.96429e-06	-0.123026	0.474	0.513	0.0346924
tfdimers__MD00078	TCF7L1	8.03539e-06	-0.130465	0.476	0.505	0.0350022
flyfactorsurvey__pho_FlyReg_FBgn0002521	YY1	8.07072e-06	-0.120764	0.471	0.508	0.0351561
metacluster_184.40	LBX2	8.09079e-06	0.113811	0.508	0.47	0.0352435
metacluster_143.17	ZNF263	8.43278e-06	0.131095	0.514	0.472	0.0367332
tfdimers__MD00144	MYB	8.49828e-06	0.126164	0.513	0.476	0.0370185
hdpi__ZNF3	ZNF3	8.54355e-06	0.120885	0.513	0.483	0.0372157
cisbp__M00622	#N/A	8.55979e-06	0.113181	0.508	0.475	0.0372864
metacluster_90.2	ZNF808	8.57275e-06	-0.121256	0.479	0.511	0.0373429
tfdimers__MD00439	HOXA13	8.75168e-06	-0.130335	0.483	0.511	0.0381223
tfdimers__MD00596	PPARG	8.79171e-06	-0.126779	0.477	0.51	0.0382967
taipale_tf_pairs__HOXB2_NHLH1_NYMATTANNNNNNNCAGCTGNN_CAP_repr	NHLH1	9.14586e-06	0.122312	0.508	0.472	0.0398394
metacluster_163.2	ZNF682	9.15791e-06	0.123486	0.51	0.484	0.0398919
hdpi__GRHL1	GRHL1	9.19492e-06	-0.127038	0.491	0.522	0.0400531
flyfactorsurvey__Her_SANGER_5_FBgn0030899	BHLHE40	9.24398e-06	0.117169	0.516	0.479	0.0402668
swissregulon__mm__Cdx2	CDX2	9.57977e-06	-0.125231	0.48	0.511	0.0417295
taipale_tf_pairs__MEIS1_HOXA13_SYNRTAAANNTGTCA_CAP	MEIS1	9.9797e-06	0.127722	0.509	0.479	0.0434716
metacluster_184.38	#N/A	1.02709e-05	0.13212	0.502	0.479	0.0447401
hocomoco__XBP1_HUMAN.H11MO.0.D	XBP1	1.03401e-05	-0.118613	0.479	0.52	0.0450415
hocomoco__HXA7_HUMAN.H11MO.0.D	HOXA7	1.04151e-05	-0.117753	0.475	0.512	0.0453683
taipale_tf_pairs__POU2F1_EOMES_RGTGTNNNAATATKNN_CAP_repr	EOMES	1.06257e-05	0.125014	0.511	0.47	0.0462855
swissregulon__hs__ZBTB7A	ZBTB7A	1.06733e-05	0.1283	0.516	0.49	0.0464928
metacluster_125.3	EBF1	1.07802e-05	0.125706	0.505	0.476	0.0469587
tfdimers__MD00068	HSF2	1.0967e-05	-0.122189	0.471	0.509	0.0477725
metacluster_161.44	#N/A	1.12789e-05	-0.125498	0.468	0.499	0.0491311
jaspar__MA1703.1	#N/A	1.12946e-05	-0.118384	0.461	0.5	0.0491992
homer__GKTAATGR_Nkx6.1	NKX6-1	1.13855e-05	-0.118574	0.475	0.509	0.0495952
tfdimers__MD00258	KLF4,POU2F1	1.14575e-05	0.116003	0.518	0.475	0.0499088
taipale_tf_pairs__TFAP4_FLI1_RSCGGAWRCASSTGN_CAP	FLI1	1.15716e-05	-0.121352	0.483	0.517	0.050406
metacluster_34.2	IKZF1	1.19244e-05	-0.151478	0.466	0.496	0.0519429
tfdimers__MD00262	MYC	1.21065e-05	0.131111	0.51	0.483	0.0527359
tfdimers__MD00314	JUN	1.23539e-05	-0.11158	0.484	0.512	0.0538136
metacluster_171.3	TEAD4	1.24193e-05	-0.107681	0.474	0.508	0.0540984
taipale_tf_pairs__POU2F1_HOXB13_NRMATATACCAATAAA_CAP_repr	POU2F1	1.25181e-05	-0.118712	0.468	0.508	0.054529
kznf__ZNF302_Imbeault2017_OM_RCADE	ZNF302	1.27598e-05	-0.12781	0.482	0.513	0.0555815
tfdimers__MD00576	SMAD3	1.29746e-05	-0.115461	0.473	0.506	0.0565174
elemento__AATTAGCA	#N/A	1.30097e-05	0.119884	0.511	0.476	0.0566702
metacluster_74.16	HNF1A	1.31304e-05	-0.119868	0.469	0.506	0.0571959
metacluster_91.2	SMAD5	1.32579e-05	-0.130192	0.471	0.498	0.0577512
metacluster_44.12	NKX3-2	1.33905e-05	0.113038	0.515	0.485	0.0583289
jaspar__MA1509.1	IRF6	1.37104e-05	-0.129429	0.477	0.519	0.0597226
hdpi__SND1	SND1	1.38855e-05	-0.12954	0.479	0.512	0.060485
taipale__THRB_DBD_NTGACCTYANNTRAGGTCAN_repr	THRB	1.39255e-05	-0.120551	0.468	0.494	0.0606595
swissregulon__hs__TCF7	TCF7	1.41701e-05	0.125288	0.523	0.492	0.0617249
hdpi__HIP2	UBE2K	1.46676e-05	-0.116619	0.476	0.516	0.0638923
metacluster_36.2	MYRF	1.48129e-05	-0.112533	0.477	0.513	0.064525
taipale_cyt_meth__CREB1_NRTGACGTN_eDBD_repr	CREB1	1.48276e-05	-0.12176	0.47	0.5	0.0645891
tiffin__TIFDMEM0000083	#N/A	1.48986e-05	0.131881	0.506	0.479	0.0648984
transfac_public__M00277	LDB1	1.49965e-05	-0.125705	0.481	0.512	0.0653247
metacluster_26.3	ZNF232	1.5015e-05	-0.119474	0.463	0.501	0.0654054
metacluster_24.3	ZFY	1.50557e-05	-0.107379	0.484	0.507	0.0655828
hocomoco__HSF1_HUMAN.H11MO.1.A	HSF1	1.55391e-05	-0.116159	0.474	0.515	0.0676885
hocomoco__ZN418_HUMAN.H11MO.1.D	ZNF418	1.55892e-05	-0.120901	0.487	0.518	0.0679064
jaspar__MA1964.1	SMAD2	1.57422e-05	-0.109402	0.478	0.518	0.0685732
metacluster_198.3	ZFP64	1.58047e-05	0.0974416	0.529	0.493	0.0688454
metacluster_41.10	#N/A	1.59586e-05	-0.127186	0.469	0.5	0.0695155
hocomoco__HMBX1_HUMAN.H11MO.0.D	HMBOX1	1.60884e-05	0.117263	0.515	0.481	0.0700811
taipale_tf_pairs__GCM1_ELF1_NRCCCRNNCGGAAGNN_CAP_repr	GCM1	1.6459e-05	-0.111832	0.483	0.516	0.0716952
cisbp__M01272	ZZZ3	1.65228e-05	-0.114717	0.467	0.504	0.0719735
cisbp__M00637	#N/A	1.65409e-05	0.112885	0.506	0.467	0.0720523
nitta__achi_TAGCGT40NTCA_KY_TGACAGNNNNNNTGTCA_m1_c3	PBX4	1.67471e-05	0.131891	0.509	0.478	0.0729504
metacluster_57.6	ZNF439	1.68457e-05	0.118339	0.519	0.485	0.07338
metacluster_79.37	FOXJ3	1.68484e-05	0.11787	0.518	0.482	0.0733918
taipale_tf_pairs__TFAP2C_E2F8_NNTCCCGCNNNCCNNNGGC_CAP_repr	TFAP2C	1.70446e-05	0.092754	0.52	0.488	0.0742464
metacluster_0.1	ZNF264	1.70487e-05	-0.11394	0.477	0.507	0.0742642
metacluster_85.10	ZNF586	1.72072e-05	0.113442	0.516	0.479	0.0749545
tfdimers__MD00220	POU5F1	1.72168e-05	0.132504	0.514	0.478	0.0749964
tfdimers__MD00376	HOXA13	1.76407e-05	-0.117759	0.476	0.517	0.0768429
jaspar__MA1728.1	ZNF549	1.77476e-05	-0.104325	0.482	0.518	0.0773087
tfdimers__MD00246	POU3F1	1.82955e-05	-0.116855	0.469	0.501	0.0796951
metacluster_79.31	ZNF708	1.8798e-05	0.115086	0.512	0.477	0.0818839
tfdimers__MD00309	NR2F1	1.88229e-05	0.110436	0.509	0.479	0.0819926
metacluster_161.48	HOXB4	1.92399e-05	-0.12266	0.472	0.5	0.0838092
metacluster_161.52	HOXB2	1.92399e-05	-0.12266	0.472	0.5	0.0838092
metacluster_161.47	#N/A	1.92399e-05	-0.12266	0.472	0.5	0.0838092
taipale_tf_pairs__POU2F1_DLX2_WTWTGCATANNTAATTA_CAP_repr	POU2F1	1.97096e-05	-0.127437	0.479	0.505	0.0858549
hdpi__PHTF1	PHTF1	1.97435e-05	-0.108202	0.476	0.506	0.0860028
tfdimers__MD00312	NANOG	1.97634e-05	-0.110366	0.473	0.513	0.0860894
taipale_tf_pairs__TEAD4_ETV7_RGAATGCGGAARYNNNTCCN_CAP_repr	ETV7	2.00857e-05	-0.119868	0.48	0.519	0.0874932
tfdimers__MD00024	FOXO1	2.01949e-05	-0.122792	0.47	0.512	0.087969
tfdimers__MD00107	TFAP2C	2.09385e-05	0.12273	0.507	0.482	0.0912081
tfdimers__MD00593	GABPA	2.10955e-05	0.114814	0.508	0.476	0.0918922
tfdimers__MD00059	CRX	2.11162e-05	0.112759	0.505	0.472	0.091982
taipale_cyt_meth__ZBTB37_NTGCCGNNTTRGCCGWN_eDBD_repr	ZBTB37	2.1252e-05	-0.126605	0.478	0.5	0.0925738
taipale_tf_pairs__ELK1_TBX21_TNRCACCGGAAGNN_CAP	TBX21	2.14565e-05	-0.109937	0.476	0.517	0.0934647
idmmpmm__fkh	FOXA2	2.22689e-05	-0.116995	0.481	0.51	0.0970032
metacluster_41.17	#N/A	2.24922e-05	-0.128423	0.479	0.51	0.0979758
tfdimers__MD00405	IRF1	2.25147e-05	0.116656	0.52	0.484	0.0980739
metacluster_145.1	POU2F2	2.26269e-05	-0.123736	0.469	0.5	0.0985628
taipale_tf_pairs__GCM1_ELK3_ACCCGCANCCGGAAGN_CAP_repr	ELK3	2.26812e-05	-0.121281	0.473	0.507	0.0987991
metacluster_72.6	SP2	2.2921e-05	-0.112355	0.479	0.516	0.099844
swissregulon__hs__POU5F1	POU5F1	2.31773e-05	-0.118081	0.465	0.5	0.10096
cisbp__M02645	ETS1	2.33337e-05	-0.12888	0.474	0.509	0.101642
metacluster_8.1	ZNF382	2.34943e-05	-0.115595	0.485	0.515	0.102341
metacluster_153.1	SOX17	2.35721e-05	0.113857	0.513	0.485	0.10268
hocomoco__ZN394_HUMAN.H11MO.1.D	ZNF394	2.36664e-05	-0.110446	0.484	0.53	0.103091
hocomoco__MLX_HUMAN.H11MO.0.D	MLX	2.38685e-05	0.127645	0.514	0.487	0.103971
metacluster_184.31	DLX2	2.40477e-05	-0.118947	0.469	0.499	0.104752
flyfactorsurvey__Side_SANGER_5_FBgn0032741	HEYL	2.46709e-05	-0.120884	0.478	0.515	0.107467
metacluster_21.4	HSF5,HSFX4	2.5439e-05	-0.114955	0.482	0.51	0.110812
kznf__ZNF846_Imbeault2017_RP_ChIP_seq	ZNF846	2.57119e-05	0.0772934	0.519	0.481	0.112001
hdpi__NFIL3	NFIL3	2.61129e-05	0.116915	0.495	0.469	0.113748
cisbp__M01733	CCDC169-SOHLH2	2.73268e-05	0.112769	0.511	0.475	0.119035
kznf__ZN595_HUMAN_Schmitges2016_RCADE	ZNF595	2.78197e-05	0.110894	0.515	0.481	0.121182
metacluster_41.37	#N/A	2.82856e-05	-0.133014	0.468	0.503	0.123212
taipale_tf_pairs__RFX3_BHLHA15_NRGYAACNNNCATATGKN_CAP_repr	BHLHA15	2.86284e-05	-0.114513	0.474	0.508	0.124705
hdpi__RARA	RARA	2.88302e-05	-0.120245	0.487	0.524	0.125584
kznf__ZNF197_Imbeault2017_RP_RCADE	ZNF197	2.8936e-05	-0.103871	0.478	0.511	0.126045
bergman__ftz	#N/A	2.90091e-05	-0.113476	0.484	0.516	0.126364
metacluster_111.1	#N/A	2.97015e-05	0.121084	0.506	0.471	0.12938
tfdimers__MD00191	IKZF2	2.98755e-05	0.103299	0.512	0.475	0.130138
metacluster_23.2	ZNF506	2.99345e-05	0.117763	0.513	0.48	0.130395
metacluster_44.34	HMX1	3.07051e-05	0.102703	0.516	0.475	0.133751
metacluster_77.8	SOX18	3.09865e-05	-0.111187	0.491	0.522	0.134977
metacluster_193.1	RBPJ	3.18544e-05	0.114307	0.504	0.472	0.138758
flyfactorsurvey__vnd_FlyReg_FBgn0003986	NKX2-6	3.28445e-05	0.10371	0.518	0.481	0.143071
metacluster_115.2	OSR2	3.4623e-05	-0.100493	0.476	0.517	0.150818
metacluster_17.1	ATOH1	3.50953e-05	0.125519	0.504	0.478	0.152875
metacluster_44.11	#N/A	3.57875e-05	0.115901	0.509	0.475	0.15589
taipale_tf_pairs__TEAD4_SPDEF_RGAATGCGGAWRT_CAP_repr	SPDEF	3.66892e-05	-0.118842	0.472	0.496	0.159818
metacluster_111.3	ATF3	3.67959e-05	-0.121572	0.475	0.502	0.160283
metacluster_20.12	LHX8	3.79867e-05	-0.100943	0.47	0.508	0.16547
metacluster_41.20	#N/A	3.82888e-05	-0.12773	0.48	0.504	0.166786
metacluster_44.14	#N/A	4.01563e-05	0.115416	0.505	0.483	0.174921
jaspar__MA1105.2	GRHL2	4.08688e-05	-0.120952	0.479	0.507	0.178024
hocomoco__SOX17_HUMAN.H11MO.0.C	SOX17	4.14014e-05	-0.11885	0.477	0.515	0.180345
metacluster_135.2	ZNF707	4.1946e-05	0.100937	0.522	0.479	0.182717
tfdimers__MD00178	NEUROD1	4.20071e-05	-0.120619	0.482	0.506	0.182983
metacluster_27.25	HMGA2	4.20618e-05	-0.116462	0.473	0.497	0.183221
metacluster_62.9	POU2F2	4.22845e-05	0.11618	0.509	0.485	0.184191
taipale_cyt_meth__ZBTB37_NYACCGCRNNYACCGYR_eDBD_meth_repr	ZBTB37	4.23373e-05	-0.109929	0.48	0.509	0.184421
jaspar__MA0863.1	MTF1	4.30644e-05	0.120261	0.51	0.478	0.187589
metacluster_27.22	FOXH1	4.3182e-05	-0.124572	0.477	0.505	0.188101
metacluster_178.10	POU2F2	4.37989e-05	0.120203	0.503	0.474	0.190788
taipale_tf_pairs__HOX13_MEIS1_NNNRTAAANCTGTN_ChIP_Exo	MEIS1	4.39833e-05	-0.106683	0.482	0.513	0.191591
taipale_tf_pairs__ETV2_ONECUT2_RCCGGAANNNNNNRATCRATN_CAP_repr	ETV2	4.42449e-05	-0.108954	0.479	0.515	0.192731
metacluster_57.4	ARNTL2	4.4422e-05	0.110317	0.519	0.487	0.193502
metacluster_71.18	#N/A	4.55068e-05	0.122332	0.506	0.478	0.198228
dbtfbs__ZNF184_representative_N1	ZNF184	4.79305e-05	0.11078	0.511	0.478	0.208785
jaspar__MA1608.1	ISL1	4.81301e-05	-0.106377	0.48	0.51	0.209655
transfac_public__M00095	CUX1	4.84555e-05	-0.109715	0.476	0.506	0.211072
taipale_tf_pairs__TFAP4_DLX3_NNCAGCTGNNNNNNNTAATTN_HT	TFAP4	4.87361e-05	-0.109459	0.478	0.511	0.212294
hdpi__EBF1	EBF1	4.93518e-05	0.112076	0.508	0.482	0.214976
transfac_public__M00087	IKZF1	5.07731e-05	-0.119754	0.465	0.497	0.221168
tfdimers__MD00470	TP53	5.08964e-05	-0.109338	0.485	0.511	0.221705
transfac_public__M00144	PAX5	5.12576e-05	-0.117014	0.479	0.504	0.223278
tfdimers__MD00401	ETS1	5.12783e-05	-0.115737	0.478	0.511	0.223368
tfdimers__MD00255	PITX3	5.14677e-05	-0.111222	0.474	0.509	0.224193
metacluster_184.43	#N/A	5.16747e-05	0.104461	0.508	0.471	0.225095
tfdimers__MD00194	ZEB1	5.17608e-05	-0.107715	0.472	0.511	0.22547
tfdimers__MD00430	FOXO1	5.22279e-05	-0.109119	0.487	0.516	0.227505
dbtfbs__ZBTB26_HepG2_ENCSR184SVO_merged_N1	ZBTB26	5.2377e-05	-0.111003	0.475	0.513	0.228154
metacluster_115.1	ZBTB20	5.3502e-05	-0.110896	0.471	0.498	0.233055
tfdimers__MD00096	POU2F1	5.38278e-05	0.114028	0.506	0.476	0.234474
tfdimers__MD00110	FOXO1	5.437e-05	-0.106497	0.48	0.511	0.236836
metacluster_43.1	NEUROG3,OLIG3,TCF12	5.59011e-05	-0.109228	0.476	0.507	0.243505
cisbp__M02487	HMG20B	5.59714e-05	-0.118552	0.467	0.502	0.243811
kznf__ZNF778_Imbeault2017_RP_RCADE	ZNF778	5.60925e-05	-0.103835	0.479	0.513	0.244339
homer__GCACGTACCC_HIF2a	EPAS1	5.6953e-05	0.109129	0.521	0.488	0.248087
tfdimers__MD00156	CRX	5.73462e-05	-0.120994	0.465	0.498	0.2498
hocomoco__TLX1_HUMAN.H11MO.0.D	TLX1	5.75625e-05	-0.11728	0.478	0.506	0.250742
swissregulon__hs__LEF1	LEF1	5.75798e-05	0.126892	0.511	0.482	0.250818
tfdimers__MD00003	YY1	5.79073e-05	-0.10464	0.478	0.513	0.252244
taipale_tf_pairs__TEAD4_HES7_RCATTCCNNCRCGYGYN_CAP_repr	TEAD4	5.80164e-05	0.12378	0.509	0.48	0.252719
tfdimers__MD00118	EP300	5.88295e-05	0.112967	0.508	0.478	0.256261
taipale_cyt_meth__ZBTB33_NRCGCNNWTTTAACATAAYN_eDBD_meth_repr	ZBTB33	5.94908e-05	-0.107344	0.478	0.503	0.259142
metacluster_21.5	HOXB2	6.07934e-05	-0.118309	0.471	0.508	0.264816
flyfactorsurvey__NFAT_SANGER_5_FBgn0030505	NFAT5	6.08315e-05	-0.0982589	0.482	0.511	0.264982
taipale_cyt_meth__ELF3_NATKGCGGATGYN_eDBD_repr	ELF3	6.09763e-05	-0.103167	0.474	0.506	0.265613
jaspar__MA0243.1	TEAD1	6.17267e-05	0.106251	0.521	0.49	0.268881
metacluster_161.59	MEOX1	6.24702e-05	-0.119916	0.476	0.502	0.27212
metacluster_161.53	HOXA5	6.24702e-05	-0.119916	0.476	0.502	0.27212
metacluster_161.69	DLX3	6.24702e-05	-0.119916	0.476	0.502	0.27212
jaspar__MA0681.2	PHOX2B	6.2478e-05	-0.123739	0.466	0.491	0.272154
hocomoco__SMAD2_MOUSE.H11MO.0.A	SMAD2	6.3126e-05	-0.106179	0.482	0.526	0.274977
taipale_tf_pairs__PITX1_HOXA3_TAATKRNNNNGGATTA_CAP	HOXA3	6.31607e-05	-0.118994	0.469	0.498	0.275128
tfdimers__MD00549	CRX	6.49186e-05	-0.125011	0.474	0.504	0.282786
taipale_tf_pairs__GCM2_DRGX_RTRSGGGNNAATTAN_CAP_repr	GCM2	6.50337e-05	0.104502	0.504	0.472	0.283287
metacluster_79.18	ZNF81	6.59511e-05	-0.108607	0.482	0.515	0.287283
cisbp__M00341	PAX6	6.64343e-05	0.0941601	0.521	0.487	0.289388
tfdimers__MD00049	MYB	6.68409e-05	0.114291	0.51	0.483	0.291159
metacluster_110.1	ZNF419	6.71862e-05	0.11364	0.514	0.485	0.292663
stark__AACTGA	OVOL1	6.77791e-05	0.120948	0.513	0.485	0.295246
kznf__ZNF555_Imbeault2017_RP_ChIP_seq	ZNF555	6.79513e-05	-0.113994	0.487	0.514	0.295996
hdpi__ZNF250	ZNF250	6.84619e-05	0.107041	0.515	0.483	0.29822
dbtfbs__ZNF263_representative_N1	ZNF263	6.94061e-05	0.112958	0.507	0.477	0.302333
metacluster_152.6	POU1F1	7.09062e-05	-0.112181	0.467	0.498	0.308867
metacluster_27.6	ZNF410	7.303e-05	-0.11295	0.478	0.511	0.318119
tfdimers__MD00032	NKX3-2	7.70377e-05	0.114285	0.514	0.489	0.335576
metacluster_12.2	MAF	7.8047e-05	-0.121557	0.484	0.509	0.339973
taipale_tf_pairs__HOXB2_HOXB13_NNMATCACATAAAN_CAP_repr	HOXB2	7.89987e-05	-0.113406	0.473	0.508	0.344118
taipale_cyt_meth__CUX1_NYATTGATYN_eDBD_meth	CUX1	7.93561e-05	0.109495	0.508	0.468	0.345675
taipale_tf_pairs__TEAD4_DLX2_RCATTCYNNNCAATTA_CAP	TEAD4	7.96483e-05	-0.109632	0.471	0.504	0.346948
hdpi__FOXP4	FOXP4	7.96699e-05	0.126219	0.504	0.481	0.347042
homer__VCAGGTRDRY_ZEB1	ZEB1	8.12406e-05	-0.130592	0.47	0.5	0.353884
kznf__ZNF10_Imbeault2017_OM_RCADE	ZNF10	8.13508e-05	0.106579	0.512	0.481	0.354364
tfdimers__MD00354	MZF1,PURA	8.3555e-05	0.107557	0.51	0.477	0.363966
taipale_tf_pairs__GCM2_SOX15_RTRCGGGNNNNRNACAAWN_CAP	GCM2	8.41572e-05	-0.114029	0.485	0.51	0.366589
cisbp__M11358	STAT5A	8.48991e-05	0.120088	0.505	0.482	0.36982
metacluster_57.1	ZNF174	8.51184e-05	-0.0995006	0.476	0.512	0.370776
taipale_tf_pairs__ETV5_EOMES_RNGTGNNNNNNNNNNNNNRCRCCGGAWSN_CAP	EOMES	8.68522e-05	-0.0958021	0.481	0.516	0.378328
metacluster_161.27	LHX4	8.81533e-05	0.115261	0.502	0.474	0.383996
metacluster_155.11	#N/A	8.83741e-05	0.102123	0.514	0.48	0.384958
hdpi__PQBP1	PQBP1	9.00336e-05	-0.108481	0.481	0.512	0.392186
flyfactorsurvey__So_Cell_FBgn0003460	SIX1	9.07087e-05	0.103871	0.51	0.478	0.395127
transfac_public__M00126	GATA1	9.07154e-05	0.108257	0.499	0.467	0.395156
transfac_public__M00266	FOXC2	9.07354e-05	-0.11949	0.469	0.5	0.395243
metacluster_33.10	#N/A	9.09979e-05	0.107516	0.519	0.487	0.396387
tfdimers__MD00384	IKZF2,STAT1	9.14177e-05	-0.107979	0.48	0.508	0.398215
tfdimers__MD00561	CRX	9.1837e-05	0.112404	0.499	0.472	0.400042
kznf__ZNF791_Imbeault2017_OM_MEME	ZNF791	9.20665e-05	0.11444	0.503	0.474	0.401042
metacluster_27.12	ZNF274	9.28718e-05	0.114291	0.519	0.485	0.40455
tfdimers__MD00387	FOXM1	9.36494e-05	-0.120927	0.483	0.511	0.407937
metacluster_142.3	POU3F4	9.47983e-05	-0.1087	0.482	0.516	0.412941
taipale_tf_pairs__GCM1_ETV7_NTNNNGGCGGAAGNNNTTCCNNN_CAP_repr	ETV7	9.67365e-05	-0.106096	0.482	0.51	0.421384
metacluster_187.3	SPDEF	9.744e-05	-0.106862	0.481	0.516	0.424449
metacluster_159.2	ZNF7	9.83615e-05	-0.102459	0.478	0.511	0.428463
hdpi__HSF1	HSF1	0.00010092	0.107831	0.52	0.486	0.439606
tfdimers__MD00302	IRF8	0.000101833	-0.100625	0.484	0.51	0.443583
neph__UW.Motif.0074	#N/A	0.000101932	-0.117258	0.474	0.509	0.444014
taipale_tf_pairs__PITX1_HES7_NCACGTGNNGGATTA_CAP_repr	PITX1	0.000106166	0.10385	0.5	0.472	0.462461
cisbp__M00370	NR2E3	0.000106463	0.100415	0.507	0.472	0.463754
metacluster_71.13	#N/A	0.000107056	0.102636	0.515	0.482	0.466338
cisbp__M00679	#N/A	0.000108747	0.104467	0.499	0.471	0.473701
metacluster_66.7	ZNF875	0.000109064	0.0946859	0.518	0.487	0.475081
taipale_tf_pairs__HOXB2_HOXB13_NNCGTAAAATTA_CAP_repr	HOXB13	0.000111605	0.10634	0.505	0.478	0.486151
metacluster_152.4	ZNF333	0.000116408	0.115491	0.506	0.477	0.507075
dbtfbs__ZNF48_representative_N1	ZNF48	0.000117453	0.108462	0.508	0.475	0.511625
taipale_tf_pairs__E2F3_FOXO6_NMATGACACNGCGCCMNN_CAP	E2F3	0.000119099	0.115844	0.505	0.476	0.518797
metacluster_71.12	#N/A	0.000119921	0.101719	0.517	0.479	0.522374
elemento__CCACGTCA	#N/A	0.000120706	0.108321	0.521	0.493	0.525797
kznf__ZNF485_Imbeault2017_OM_RCADE	ZNF485	0.000123488	0.0988847	0.516	0.481	0.537913
cisbp__M00618	#N/A	0.000126014	-0.10112	0.479	0.508	0.548918
tfdimers__MD00449	REL	0.000126232	0.147352	0.491	0.468	0.549869
taipale_tf_pairs__POU2F1_EOMES_NTATKCAGYGTNA_CAP	EOMES	0.000126415	0.115868	0.51	0.49	0.550662
metacluster_23.11	ZNF552	0.000128367	0.115114	0.506	0.48	0.559167
tfdimers__MD00204	GABPA	0.000132218	-0.0998921	0.481	0.514	0.575942
metacluster_30.2	MAF	0.000133016	0.105989	0.52	0.482	0.579417
swissregulon__hs__SP100	SP100	0.000133581	-0.10348	0.481	0.517	0.58188
tfdimers__MD00140	IRF1	0.000135618	0.111368	0.512	0.483	0.590753
kznf__ZNF596_Schmitges2016_RCADE	ZNF596	0.000136184	0.0814507	0.517	0.494	0.593218
taipale_tf_pairs__ERF_EOMES_RRGTGTKNNNNNNNNNNNNNNCMGGANNN_CAP	EOMES	0.000136435	-0.100666	0.494	0.518	0.594312
taipale_tf_pairs__HOXB2_ESRRB_TAATKNNNNNNNNAAGGTCA_CAP_repr	ESRRB	0.000136765	0.101973	0.517	0.483	0.59575
taipale_cyt_meth__ZBTB12_NGGCCTGCCGTCNN_eDBD_meth_repr	ZBTB12	0.000138173	-0.102486	0.478	0.507	0.60188
flyfactorsurvey__cwo_SANGER_5_FBgn0259938	BHLHE40	0.000140252	-0.102883	0.476	0.505	0.610939
taipale_tf_pairs__TEAD4_ALX4_GGAATGNNNNNYTAATTA_CAP_repr	ALX4	0.000140789	-0.106925	0.469	0.504	0.613278
jaspar__MA0164.1	NR2E3	0.000140887	-0.0981619	0.485	0.514	0.613703
metacluster_168.8	ZFP1	0.000141896	0.114235	0.512	0.484	0.6181
metacluster_134.4	ARID5B	0.000142134	-0.11392	0.473	0.503	0.619134
swissregulon__hs__TWIST1	TWIST1	0.000142708	-0.118149	0.465	0.495	0.621637
tfdimers__MD00005	ZNF354C	0.000143792	-0.0999881	0.485	0.511	0.626356
tfdimers__MD00234	TFAP2C	0.000145108	-0.0956655	0.471	0.511	0.632089
tfdimers__MD00216	VDR	0.000146882	-0.101987	0.472	0.506	0.639819
flyfactorsurvey__h_SANGER_5_FBgn0001168	HES5	0.000147454	0.108361	0.508	0.475	0.642308
metacluster_124.1	GBX2	0.000148355	-0.0995312	0.473	0.503	0.646236
metacluster_23.9	GLIS3	0.000150075	0.104796	0.512	0.485	0.653725
cisbp__M07938	E2F1	0.000152272	-0.0713175	0.481	0.51	0.663295
tfdimers__MD00288	HMGA1	0.000154315	0.0989252	0.515	0.482	0.672198
metacluster_80.9	ZIC2	0.000155459	-0.108722	0.475	0.51	0.677181
kznf__ZNF649_Imbeault2017_RP_RCADE	ZNF649	0.000159132	0.0990356	0.504	0.478	0.69318
taipale_tf_pairs__HOXD12_EOMES_NNNACGANNNNNNTCGTNNN_CAP_repr	EOMES	0.000160128	-0.101548	0.475	0.503	0.697516
metacluster_34.4	HCFC1	0.000160375	-0.0996035	0.484	0.517	0.698592
cisbp__M00333	HOXB7	0.00016385	-0.114201	0.47	0.496	0.71373
metacluster_172.21	SPDEF	0.000163908	-0.112307	0.486	0.511	0.713983
dbtfbs__ZNF770_HEK293_ENCSR242BGR_merged_N1	ZNF770	0.000164736	-0.110246	0.478	0.501	0.717592
swissregulon__hs__NFATC2	NFATC2	0.000165107	0.122291	0.528	0.494	0.719207
taipale_tf_pairs__HOXD12_EOMES_TMRCACCTCRTWAA_CAP_repr	EOMES	0.000165526	0.107448	0.505	0.476	0.72103
metacluster_184.36	ISL1	0.000165526	0.112004	0.494	0.475	0.72103
metacluster_79.30	ZNF341	0.000165879	0.0999023	0.51	0.48	0.722567
tfdimers__MD00294	HNF4A,HNF4G	0.00016919	0.109588	0.504	0.473	0.73699
metacluster_171.4	TEAD4	0.000169462	-0.112207	0.477	0.504	0.738175
jaspar__MA1701.1	#N/A	0.00016963	-0.102233	0.472	0.509	0.738908
neph__UW.Motif.0149	#N/A	0.000170614	0.106202	0.515	0.483	0.743197
jaspar__MA1825.1	#N/A	0.000170699	-0.109557	0.476	0.506	0.743565
taipale_tf_pairs__MGA_DLX2_SYAATTANWGGTGYGA_CAP	MGA	0.000171268	0.116344	0.506	0.471	0.746045
taipale__LBX2_DBD_AATTGGCCAATTA_repr	LBX2	0.000171625	-0.102149	0.484	0.518	0.747597
tfdimers__MD00011	FOXA3	0.000172083	-0.111851	0.484	0.507	0.749594
tfdimers__MD00493	NFE2L1	0.000175523	0.107662	0.519	0.484	0.764578
metacluster_122.3	SMAD4	0.000176964	-0.101208	0.471	0.497	0.770857
kznf__ZNF343_Imbeault2017_OM_RCADE	ZNF343	0.000179226	-0.0989549	0.493	0.519	0.780707
metacluster_14.12	USF1	0.000179619	0.108158	0.505	0.471	0.782418
metacluster_145.5	SOX1	0.000180415	-0.103634	0.485	0.517	0.785889
cisbp__M00372	NR2E3	0.00018073	0.109777	0.512	0.488	0.787259
flyfactorsurvey__Fer3_da_SANGER_5_FBgn0000413	TCF4	0.00018204	0.104318	0.508	0.478	0.792966
taipale_cyt_meth__ZNF250_NTAGGCCYAN_eDBD	ZNF250	0.000182387	0.102822	0.508	0.475	0.794479
metacluster_64.17	ESR1	0.000182916	-0.111669	0.482	0.513	0.796781
kznf__ZNF584_Imbeault2017_OM_RCADE	ZNF584	0.000189419	-0.0949291	0.477	0.508	0.825109
tfdimers__MD00392	NKX2-1	0.000189686	-0.102192	0.49	0.517	0.826271
hocomoco__PRD16_MOUSE.H11MO.0.B	PRDM16	0.000190091	0.111252	0.509	0.478	0.828038
metacluster_71.9	#N/A	0.000190824	0.101905	0.51	0.486	0.83123
swissregulon__hs__HDX	HDX	0.000199174	-0.106278	0.491	0.516	0.867603
metacluster_77.11	SOX12	0.000203977	-0.107303	0.487	0.513	0.888522
taipale_tf_pairs__TEAD4_HOXA13_GGWATGNNNRTAAA_CAP_repr	TEAD4	0.000209093	-0.103478	0.475	0.502	0.910807
metacluster_165.9	CUX1	0.000211427	-0.100756	0.463	0.487	0.920975
dbtfbs__ZNF205_HepG2_ENCSR157CEN_merged_N1	ZNF205	0.000215927	0.102764	0.514	0.49	0.940578
taipale_tf_pairs__GCM2_PITX1_RTRCGGGSGATTAN_CAP_repr	GCM2	0.000217547	0.0957799	0.508	0.48	0.947633
tfdimers__MD00385	POU2F1	0.000223168	-0.101803	0.476	0.501	0.972119
metacluster_75.9	SCRT2	0.000226884	-0.104684	0.477	0.507	0.988305
tfdimers__MD00567	IKZF2	0.000227237	0.1012	0.515	0.492	0.989843
tfdimers__MD00040	IKZF2	0.000235328	-0.104517	0.471	0.494	1
tfdimers__MD00512	ZBTB14	0.000235464	0.113827	0.51	0.493	1
metacluster_144.8	ZNF30	0.000235546	-0.0804172	0.484	0.513	1
taipale_tf_pairs__CUX1_HOXB13_SYMRTAAANATYGATN_CAP	CUX1	0.000238305	0.0949432	0.497	0.472	1
hdpi__ZFP3	ZFP3	0.000239311	-0.109544	0.481	0.506	1
tfdimers__MD00328	NFYA	0.000239765	-0.113097	0.479	0.501	1
flyfactorsurvey__tgo_sima_SANGER_5_FBgn0015014	ARNTL	0.000240365	0.10362	0.514	0.488	1
metacluster_135.3	ZNF486	0.000240499	-0.0964105	0.487	0.509	1
hdpi__TIMELESS	TIMELESS	0.000245158	-0.093545	0.487	0.511	1
cisbp__M02928	YY2	0.00024556	-0.101068	0.474	0.513	1
swissregulon__mm__Nr3c1	NR3C1	0.000260696	0.0967057	0.524	0.494	1
swissregulon__hs__PGR	PGR	0.000260696	0.0967057	0.524	0.494	1
taipale_tf_pairs__GCM1_SPDEF_RTRSKGGCGGANNNNNNATCCNNN_CAP_repr	GCM1	0.000265879	-0.0931868	0.481	0.513	1
metacluster_44.2	NKX3-1	0.000266026	0.0990461	0.514	0.48	1
tfdimers__MD00056	EP300	0.000266393	-0.0857775	0.494	0.519	1
transfac_public__M00362	#N/A	0.000272101	0.102855	0.508	0.478	1
tfdimers__MD00289	HNF1B	0.000273202	-0.10495	0.476	0.496	1
kznf__ZFP1_Isakova2017.1_SMiLE_seq	ZFP1	0.000277071	0.0973141	0.508	0.485	1
metacluster_1.6	ZNF114	0.000278382	0.102417	0.507	0.476	1
cisbp__M00373	NR2E3	0.000280637	0.0949353	0.503	0.478	1
flyfactorsurvey__peb_F1_3_SOLEXA_FBgn0003053	RREB1	0.000280643	0.104212	0.507	0.475	1
taipale_tf_pairs__GCM2_SOX15_RTRCGGGNNNNNNNYWTTGTNN_CAP_repr	GCM2	0.000280965	0.100837	0.51	0.485	1
tfdimers__MD00546	HOXC8	0.000282746	0.0964214	0.497	0.472	1
tfdimers__MD00029	IKZF2	0.000286695	-0.0925436	0.49	0.521	1
metacluster_132.1	ZNF562	0.000287352	-0.0994122	0.48	0.508	1
taipale_cyt_meth__MLX_NCAYGTGN_eDBD_meth	MLX	0.000288306	0.110786	0.509	0.484	1
kznf__ZNF135_Isakova2017_SMiLE_seq	ZNF135	0.000288973	-0.105164	0.479	0.502	1
taipale_tf_pairs__PITX1_FIGLA_TAATCCNNNNCASSTG_CAP_repr	FIGLA	0.000291948	-0.110791	0.472	0.497	1
homer__HAWGRGGCCM_Zac1	PLAGL1	0.000292341	0.108548	0.513	0.486	1
metacluster_128.2	BHLHE40	0.000300139	0.0973536	0.499	0.473	1
metacluster_186.2	NR1D1,NR1D2	0.000302883	-0.102408	0.481	0.507	1
metacluster_82.6	ZNF211	0.000303035	0.100277	0.511	0.489	1
metacluster_160.6	SMARCA5	0.000310547	-0.100935	0.478	0.512	1
hocomoco__MAF_MOUSE.H11MO.1.A	MAF	0.000310986	0.107865	0.513	0.487	1
metacluster_155.32	ZNF304,ZNF419,ZNF561	0.000324165	0.0934082	0.51	0.481	1
hocomoco__BHE41_HUMAN.H11MO.0.D	BHLHE41	0.000337475	0.101345	0.505	0.475	1
hdpi__SSBP3	SSBP3	0.000342283	0.110197	0.502	0.48	1
cisbp__M00356	PAX3	0.000347044	0.100792	0.505	0.479	1
dbtfbs__ZNF577_HEK293_ENCSR776MDR_Rep2_N1	ZNF577	0.000352146	-0.0845147	0.476	0.511	1
swissregulon__hs__ONECUT1	ONECUT1	0.000352647	0.0979856	0.502	0.472	1
kznf__ZNF135_Imbeault2017_OM_RCADE	ZNF135	0.000354147	-0.0860853	0.479	0.512	1
swissregulon__mm__Nr4a1	NR4A1	0.000356858	-0.185084	0.495	0.521	1
taipale_cyt_meth__POU2F3_NTATGCWAATN_eDBD_repr	POU2F3	0.000369218	-0.0974535	0.482	0.511	1
tfdimers__MD00089	STAT6	0.000369559	-0.0925379	0.483	0.515	1
taipale_tf_pairs__TEAD4_EOMES_NNGYGYSACATTCCN_CAP_repr	EOMES	0.000371135	0.0898448	0.498	0.471	1
taipale_tf_pairs__TEAD4_HOXA3_RCATTCNNNNNNCATTA_CAP	HOXA3	0.000372817	-0.0952009	0.482	0.508	1
tfdimers__MD00483	ZBTB14	0.000375586	-0.0722038	0.493	0.51	1
hdpi__MYEF2	MYEF2	0.000378918	-0.0922185	0.472	0.498	1
cisbp__M05891	SOX10	0.000386308	-0.105816	0.484	0.513	1
tfdimers__MD00205	GATA3	0.000386863	-0.098151	0.477	0.508	1
tfdimers__MD00545	ETS1	0.000391034	0.0915718	0.507	0.478	1
metacluster_52.5	HSFY1	0.000398099	0.098816	0.494	0.465	1
taipale_tf_pairs__HOXB2_RFX5_SYMATTANNNNNNRGCAACN_CAP_repr	RFX5	0.000399108	-0.101319	0.482	0.513	1
tfdimers__MD00334	STAT1	0.000399475	0.102617	0.507	0.476	1
flyfactorsurvey__Six4_SOLEXA_2_FBgn0027364	ANHX	0.000400343	0.0987972	0.515	0.484	1
metacluster_75.7	SCRT1,SCRT2	0.000409246	-0.103787	0.476	0.495	1
jaspar__MA1638.1	HAND2	0.000410025	-0.107611	0.482	0.51	1
hdpi__TFEB	TFEB	0.000411209	0.104897	0.504	0.481	1
flyfactorsurvey__Mitf_SANGER_5_FBgn0263112	TFEC	0.000411209	0.104897	0.504	0.481	1
metacluster_14.29	#N/A	0.000411209	0.104897	0.504	0.481	1
metacluster_14.30	#N/A	0.000411209	0.104897	0.504	0.481	1
metacluster_41.16	#N/A	0.000413651	-0.104721	0.475	0.505	1
taipale_tf_pairs__FOXJ2_HOXB13_RTAAACWNATWAAA_CAP_repr	FOXJ2	0.000417671	-0.0987703	0.478	0.506	1
cisbp__M01521	#N/A	0.00042864	-0.0986368	0.482	0.504	1
metacluster_113.5	OVOL2	0.000430613	-0.0876352	0.482	0.516	1
hdpi__VSX1	VSX1	0.000431621	0.109107	0.508	0.493	1
transfac_public__M00189	TFAP2A	0.000435193	0.0834758	0.511	0.49	1
metacluster_190.8	NFATC3	0.000440191	-0.103286	0.482	0.508	1
tfdimers__MD00085	MYB	0.000449399	-0.0925681	0.483	0.509	1
kznf__ZNF620_Imbeault2017_RP_RCADE	ZNF620	0.000453279	-0.112206	0.485	0.508	1
tfdimers__MD00300	NR3C1	0.000459315	0.101958	0.507	0.483	1
taipale_tf_pairs__TFAP4_DLX3_NCAGSTGNNNNNNGTAATKR_CAP_repr	TFAP4	0.000465985	0.111886	0.5	0.48	1
metacluster_95.2	ZNF778	0.000468833	-0.100442	0.489	0.512	1
jaspar__MA0606.2	NFAT5	0.000471207	0.114085	0.526	0.489	1
idmmpmm__Dfd	#N/A	0.000477783	-0.110411	0.477	0.502	1
dbtfbs__ZNF579_MCF_7_ENCSR018MQH_merged_N1	ZNF579	0.000483247	-0.0875318	0.474	0.505	1
metacluster_41.12	#N/A	0.000492954	-0.0941727	0.474	0.501	1
tfdimers__MD00223	TEAD1	0.000496986	-0.0871023	0.473	0.505	1
metacluster_52.3	SALL3	0.000497063	0.0962925	0.507	0.477	1
taipale_tf_pairs__E2F1_HES7_SRCRCGYGSYNNNNSGCGCSN_CAP_repr	E2F1	0.000502366	0.0901233	0.512	0.483	1
swissregulon__hs__TFDP1	TFDP1	0.000507196	-0.0822214	0.489	0.511	1
metacluster_65.19	HSF1	0.000507979	-0.0928006	0.474	0.508	1
kznf__ZNF443_Imbeault2017_OM_RCADE	ZNF443	0.000538313	-0.106317	0.481	0.508	1
bergman__pros	PROX2	0.000543333	0.104644	0.506	0.483	1
cisbp__M01174	OSR1	0.000543786	-0.0962668	0.482	0.499	1
swissregulon__hs__TFE3	TFE3	0.000552535	-0.0970069	0.479	0.506	1
hocomoco__NR4A1_HUMAN.H11MO.0.A	NR4A1	0.000560727	0.107449	0.531	0.491	1
metacluster_60.2	BCL11B	0.000561181	0.0999485	0.509	0.486	1
metacluster_65.6	SOX8	0.000563026	0.100162	0.508	0.489	1
metacluster_112.5	PAX3	0.000565421	-0.100915	0.478	0.5	1
tfdimers__MD00293	SMAD1,SOX4	0.000567938	-0.103074	0.48	0.507	1
cisbp__M00775	ZBTB1	0.000570028	0.096476	0.507	0.481	1
transfac_public__M00471	TBP	0.000572438	0.0834171	0.521	0.485	1
homer__YTGWCADY_Tgif1	TGIF1	0.0005806	0.103283	0.515	0.484	1
metacluster_75.4	SCRT1	0.000581882	-0.111856	0.468	0.501	1
taipale_tf_pairs__SOX6_TBX21_RRGTGTNNNNNNNNACAATRN_CAP_repr	TBX21	0.000585322	0.0981313	0.509	0.486	1
metacluster_152.2	TWIST1	0.000585833	-0.0833349	0.488	0.519	1
cisbp__M02150	#N/A	0.000592233	0.0987947	0.506	0.479	1
metacluster_78.13	PAX3	0.000601469	0.0922082	0.505	0.484	1
kznf__ZNF555_Imbeault2017_OM_MEME	ZNF555	0.000607273	0.0821771	0.515	0.493	1
metacluster_84.8	RARG	0.000610268	-0.124784	0.48	0.495	1
hocomoco__TEF_HUMAN.H11MO.0.D	TEF	0.000627694	0.0908257	0.504	0.469	1
jaspar__MA1563.2	SOX18	0.000631974	-0.0945199	0.484	0.503	1
metacluster_75.6	SCRT1	0.000633499	-0.096104	0.472	0.5	1
cisbp__M01739	BHLHE41	0.000649779	0.10098	0.513	0.483	1
jaspar__MA1561.1	SOX12	0.000649863	-0.0977895	0.478	0.501	1
taipale_tf_pairs__ETV2_TBX21_RCCGGANNNNNNNNNNNACACCTN_CAP	TBX21	0.000664561	-0.102119	0.497	0.516	1
swissregulon__hs__SOX9	SOX9	0.000665554	-0.0974116	0.494	0.514	1
tfdimers__MD00099	GATA3	0.000666303	0.0991601	0.501	0.486	1
taipale_tf_pairs__E2F3_EOMES_NNGYGNNNNGGCGCSNNNNCRCNN_CAP_repr	EOMES	0.000672076	-0.102516	0.472	0.495	1
metacluster_170.1	ZNF460	0.000685078	0.0950631	0.505	0.485	1
nitta__NK7.1_TCCGGT40NTCT_KK_NTTAAACGGTN_m1_c3	NKX1-1,NKX2-3	0.000686706	-0.0991962	0.47	0.494	1
yetfasco__YPR086W_1327	GTF2B	0.000688829	0.0870532	0.523	0.491	1
metacluster_71.2	EPAS1	0.000699066	0.080471	0.513	0.482	1
metacluster_164.1	CUX1	0.000702812	-0.093553	0.471	0.497	1
taipale__Tp53_DBD_ACAWGTCNNNRRCAWGT_repr	TP53	0.00070307	0.096967	0.515	0.487	1
cisbp__M00756	NHLH2	0.000705239	0.0930833	0.519	0.495	1
jaspar__MA0670.1	NFIA	0.000714918	0.0923908	0.499	0.477	1
tfdimers__MD00237	PDX1	0.00072133	0.0885199	0.518	0.489	1
hdpi__RAN	RAN	0.000722696	0.100901	0.508	0.483	1
taipale_tf_pairs__CUX1_FOXO1_GTMAACANNNNNATCRATN_CAP_repr	CUX1	0.000732455	-0.103126	0.472	0.492	1
metacluster_188.2	FOXJ3	0.000742416	-0.093433	0.48	0.506	1
metacluster_38.4	NFATC1	0.000743245	-0.103409	0.484	0.503	1
metacluster_101.10	#N/A	0.000751825	-0.109305	0.48	0.505	1
hocomoco__NR4A1_MOUSE.H11MO.0.B	NR4A1	0.00075239	0.0967245	0.527	0.487	1
tfdimers__MD00559	GFI1B	0.000766811	0.0944285	0.506	0.478	1
metacluster_23.7	GCM2	0.000790935	0.103802	0.515	0.483	1
metacluster_154.1	PAX4	0.000799444	0.0947898	0.51	0.488	1
cisbp__M01012	FOXN1	0.000801272	0.0895659	0.509	0.484	1
cisbp__M01725	SREBF2	0.000801375	-0.0958951	0.48	0.505	1
tfdimers__MD00379	HIC1	0.000806867	0.094098	0.504	0.479	1
metacluster_161.49	HOXA2	0.00080947	-0.0931456	0.477	0.506	1
metacluster_161.71	HOXD3	0.00080947	-0.0931456	0.477	0.506	1
swissregulon__sacCer__SPT15	TBPL2	0.000810611	0.105665	0.502	0.477	1
kznf__GLI4_Schmitges2016_ChIP_seq	GLI4	0.000818251	-0.0873556	0.486	0.515	1
neph__UW.Motif.0013	#N/A	0.000839092	0.0890918	0.511	0.475	1
hocomoco__HSF1_MOUSE.H11MO.1.A	HSF1	0.000839378	-0.092008	0.48	0.512	1
cisbp__M00296	HOXD13	0.000856685	0.100966	0.509	0.481	1
metacluster_184.22	PRRX2	0.000867836	0.0854734	0.502	0.472	1
kznf__ZBTB14_Schmitges2016_RCADE	ZBTB14	0.000888299	-0.0785392	0.48	0.516	1
elemento__ATCTTATC	#N/A	0.000899849	-0.0915536	0.478	0.498	1
metacluster_161.26	ALX4	0.00091732	-0.0916013	0.476	0.502	1
metacluster_161.23	GSX1	0.00091732	-0.0916013	0.476	0.502	1
cisbp__M00256	FOXC1	0.00092333	-0.0916726	0.485	0.506	1
metacluster_197.3	E2F7	0.000933763	0.0920966	0.505	0.468	1
metacluster_161.22	GSX2	0.000936487	-0.0838199	0.475	0.498	1
taipale_tf_pairs__TFAP2C_HES7_NNCRCGYGNNNNNNSCCNNNGGS_CAP_repr	TFAP2C	0.000940071	0.0800974	0.51	0.48	1
metacluster_78.20	PAX7	0.00095681	0.100743	0.498	0.485	1
tfdimers__MD00034	PDX1	0.000959515	-0.0877995	0.481	0.503	1
taipale_tf_pairs__HOXA3_PAX5_YNATTAGTCACGCWTSRNTR_CAP_repr	PAX5	0.000972678	-0.115226	0.475	0.497	1
metacluster_172.23	ZBTB32	0.000975035	0.0904276	0.503	0.479	1
taipale_tf_pairs__HOXB2_RFX5_TAATKRNNNNGCAAC_CAP_repr	RFX5	0.000976555	-0.083069	0.476	0.504	1
cisbp__M08190	ZEB1	0.000983026	0.096944	0.511	0.478	1
hdpi__TEAD1	TEAD1	0.000989809	0.112621	0.522	0.495	1
tfdimers__MD00338	CEBPB,SOX9	0.000991287	-0.0884811	0.487	0.509	1
metacluster_28.5	ZNF7	0.000993602	0.0969461	0.511	0.496	1
metacluster_79.15	POU6F1	0.00100325	0.0833671	0.51	0.476	1
metacluster_184.39	MIXL1	0.00100853	0.0834477	0.505	0.482	1
kznf__ZNF805_Imbeault2017_RP_RCADE	ZNF805	0.00100976	-0.0955394	0.479	0.501	1
tfdimers__MD00052	GFI1	0.0010188	-0.0908949	0.474	0.506	1
tfdimers__MD00236	E2F1	0.00102169	0.124191	0.497	0.483	1
hocomoco__NKX61_MOUSE.H11MO.1.A	NKX6-1	0.00103105	0.086395	0.519	0.487	1
transfac_public__M00412	ZEB1	0.00105142	-0.0961585	0.474	0.496	1
taipale_tf_pairs__NR1I2_RGTTCRNNNRGTTC_HT	NR1I2	0.00105773	-0.093157	0.478	0.508	1
tfdimers__MD00518	MYB	0.00106019	-0.0899932	0.498	0.523	1
taipale_cyt_meth__NKX2_3_NTCGTTGAN_eDBD_meth	NKX2-3	0.00106985	0.0889862	0.501	0.471	1
metacluster_64.10	NR1I3	0.00108475	0.0941581	0.509	0.49	1
metacluster_64.9	NR1I2	0.00108475	0.0941581	0.509	0.49	1
homer__TTCCKNAGAA_STAT6	STAT6	0.00108833	0.0984059	0.514	0.492	1
metacluster_78.15	PAX7	0.0011045	0.0958886	0.505	0.485	1
metacluster_141.9	TAF1	0.00110794	-0.0888818	0.477	0.509	1
metacluster_184.20	SHOX2	0.00111947	0.0821993	0.501	0.469	1
metacluster_88.2	ZNF274	0.00113269	-0.098027	0.488	0.504	1
hdpi__NFIB	NFIB	0.00113898	-0.0791414	0.482	0.511	1
tfdimers__MD00124	NR2F1,PDX1	0.00115363	-0.103241	0.479	0.501	1
metacluster_19.11	MTF1	0.00116573	0.0868028	0.513	0.488	1
taipale_tf_pairs__ELK1_PAX9_RSCGGAACYACGCWYSANTG_CAP	ELK1	0.00117289	-0.102991	0.481	0.5	1
metacluster_155.19	MTF1	0.0011742	0.0874148	0.515	0.491	1
jaspar__MA1998.1	PRDM14	0.0011936	0.0934709	0.504	0.481	1
swissregulon__hs__ZNF652	ZNF652	0.001209	0.0920761	0.521	0.486	1
swissregulon__hs__MYBL2	MYBL2	0.00121621	0.0924659	0.502	0.479	1
hocomoco__BARX2_HUMAN.H11MO.0.D	BARX2	0.00121686	-0.102622	0.473	0.501	1
tfdimers__MD00025	ESR1,ESR2	0.00121903	-0.0860838	0.469	0.497	1
cisbp__M09582	#N/A	0.00122969	0.0959784	0.494	0.474	1
metacluster_174.3	PBX3	0.00123408	-0.0852129	0.482	0.505	1
hdpi__SCMH1	SCMH1	0.0012496	-0.072732	0.493	0.521	1
hdpi__BCL11A	BCL11A	0.0012496	-0.072732	0.493	0.521	1
hdpi__POU4F3	POU4F3	0.0012496	-0.072732	0.493	0.521	1
hocomoco__NFKB1_HUMAN.H11MO.0.A	NFKB1	0.00125788	0.0994351	0.51	0.494	1
homer__AGGCCTGG_ZFX	ZFY	0.00126546	-0.0938006	0.474	0.5	1
tfdimers__MD00268	PITX3	0.00130267	-0.0882292	0.484	0.505	1
yetfasco__TBP_TFIIB_1329	GTF2B	0.00131344	0.0981053	0.51	0.482	1
taipale_tf_pairs__MYBL1_EOMES_NNSYGNCNAACNNNNNNCACRCNN_CAP_repr	EOMES	0.00131769	0.0865119	0.516	0.493	1
metacluster_165.5	CUX1	0.00131823	-0.0987362	0.473	0.495	1
hdpi__HCLS1	HCLS1	0.00133649	-0.0944502	0.48	0.507	1
kznf__ZNF766_Imbeault2017_OM_MEME	ZNF766	0.00134136	-0.0856553	0.481	0.506	1
metacluster_47.1	E4F1	0.00135015	-0.10326	0.48	0.492	1
metacluster_14.24	#N/A	0.00135062	0.0984735	0.511	0.484	1
taipale_cyt_meth__SOX18_NACAATGN_eDBD_repr	SOX18	0.00135367	-0.0876449	0.486	0.506	1
flyfactorsurvey__en_FlyReg_FBgn0000577	CPHXL	0.00138235	0.0876994	0.502	0.475	1
metacluster_162.3	VDR	0.00138797	0.0903965	0.513	0.495	1
tfdimers__MD00313	ING4	0.00139249	-0.0879754	0.495	0.519	1
tfdimers__MD00358	HLTF	0.00140165	-0.086296	0.489	0.514	1
transfac_public__M00104	CUX1	0.00140352	-0.0971192	0.471	0.489	1
metacluster_0.5	ZNF264	0.00140576	-0.0888674	0.479	0.505	1
metacluster_71.6	ARNT	0.00141366	0.0920354	0.504	0.489	1
metacluster_5.2	ZNF564	0.00141641	0.0959707	0.499	0.47	1
homer__RHHCAGAGAGGB_ZNF768	ZNF768	0.00143448	0.0925675	0.516	0.496	1
metacluster_151.1	ZNF519	0.00145695	-0.0806156	0.48	0.515	1
flyfactorsurvey__disco_r_Cl1_SANGER_5_FBgn0042650	BNC1	0.00147914	0.0836894	0.509	0.483	1
transfac_public__M00120	REL	0.00148776	-0.0870253	0.476	0.507	1
metacluster_51.3	BSX	0.00149377	-0.0958456	0.486	0.505	1
metacluster_184.27	DLX1	0.00149377	-0.0958456	0.486	0.505	1
metacluster_51.2	BSX	0.00149377	-0.0958456	0.486	0.505	1
metacluster_77.17	SOX13	0.00150516	-0.0814849	0.48	0.504	1
flyfactorsurvey__hth_SOLEXA_2_FBgn0001235	TGIF1	0.00151425	0.0826532	0.515	0.479	1
swissregulon__mm__Mafg	MAFG	0.00152247	0.0922745	0.516	0.482	1
metacluster_9.43	LHX1	0.00153668	0.0833135	0.497	0.47	1
metacluster_184.8	DUXA	0.00153793	-0.0752261	0.475	0.505	1
metacluster_41.14	#N/A	0.00153962	-0.0978046	0.467	0.491	1
taipale_tf_pairs__POU2F1_TBX21_NTATKCAGYGTNA_CAP	POU2F1	0.00154191	0.0929724	0.507	0.486	1
metacluster_166.4	GABPB1,ZBTB25	0.00156217	-0.0892886	0.476	0.499	1
cisbp__M04023	CREB1	0.00158657	-0.0858075	0.479	0.508	1
tfdimers__MD00341	ZBTB14	0.0015927	0.0938501	0.506	0.489	1
metacluster_117.7	GATA3	0.001611	-0.0949772	0.482	0.501	1
homer__ATCACCCCAT_Srebp1a	SREBF1	0.00161783	0.0783022	0.511	0.481	1
hdpi__IRF6	IRF6	0.0016198	0.096132	0.51	0.482	1
taipale_tf_pairs__GCM1_SPDEF_RTGNKGGCGGAWGNNNNTCCGGNN_CAP	SPDEF	0.0016286	-0.083518	0.494	0.516	1
metacluster_44.17	NKX3-2	0.00164316	0.0896277	0.511	0.484	1
tfdimers__MD00506	GATA1	0.00164489	0.0945036	0.501	0.483	1
homer__CCATTGTATGCAAAT_Oct4_Sox17	SOX17	0.00164938	-0.0796859	0.489	0.513	1
metacluster_58.2	SOX10	0.00165362	0.0997916	0.499	0.483	1
taipale_tf_pairs__TEAD4_HOXB13_RRAATGCARTAAA_CAP_repr	TEAD4	0.0016563	-0.0815086	0.492	0.515	1
hdpi__HCFC2	HCFC2	0.00166741	-0.0927858	0.482	0.503	1
metacluster_75.2	SCRT1,SCRT2	0.00168442	-0.0889675	0.476	0.501	1
metacluster_84.15	RARB	0.00169407	-0.105863	0.485	0.502	1
kznf__ZNF419_Imbeault2017_RP_RCADE	ZNF419	0.00170589	-0.119216	0.479	0.498	1
metacluster_75.11	SCRT1	0.00172974	-0.0957716	0.476	0.509	1
metacluster_139.2	ZNF667	0.00177792	0.0831586	0.516	0.488	1
taipale_tf_pairs__MEIS2_ONECUT2_NTGACAGNTAATCRATAN_CAP	ONECUT2	0.00178708	0.0827637	0.5	0.478	1
metacluster_29.6	ZNF436	0.00178959	-0.0948425	0.482	0.5	1
tfdimers__MD00071	CEBPG	0.00180239	-0.0796323	0.481	0.508	1
metacluster_127.3	FOXO1	0.0018025	-0.0852887	0.484	0.503	1
tfdimers__MD00057	DBP	0.0018237	0.0861017	0.511	0.487	1
jaspar__MA1967.1	TFAP4	0.00182381	-0.0865287	0.489	0.506	1
hdpi__RAX	RAX	0.00182762	0.112459	0.508	0.501	1
metacluster_77.12	#N/A	0.00183334	-0.0907194	0.483	0.504	1
metacluster_20.10	MSX1	0.00184388	-0.090246	0.478	0.5	1
homer__VVRRAACAATGG_Sox7	SOX7	0.00184491	-0.0871879	0.487	0.509	1
metacluster_172.18	REPIN1	0.00185206	-0.0936287	0.482	0.503	1
swissregulon__hs__TEAD4	TEAD4	0.00186609	-0.0835172	0.493	0.511	1
taipale_tf_pairs__TEAD4_ESRRB_RCATTCYNNNNCAAGGTCAN_CAP_repr	ESRRB	0.00188413	-0.093476	0.485	0.509	1
metacluster_80.5	ZIC5	0.00189781	0.082177	0.496	0.471	1
taipale_tf_pairs__E2F1_EOMES_RGGTGTNNNGGCGSNNTNNCRSNN_CAP	EOMES	0.00190868	-0.0729202	0.482	0.505	1
metacluster_161.70	EN2	0.00190899	-0.0875021	0.467	0.495	1
metacluster_161.11	VSX2	0.00191506	-0.0851657	0.471	0.499	1
metacluster_161.12	BSX	0.00191506	-0.0851657	0.471	0.499	1
metacluster_161.10	VSX1	0.00191506	-0.0851657	0.471	0.499	1
tfdimers__MD00129	CRX	0.00196263	0.0878948	0.502	0.48	1
metacluster_51.33	LHX5	0.00198473	-0.0917062	0.475	0.501	1
metacluster_197.2	E2F7	0.00200338	-0.0865307	0.473	0.495	1
metacluster_155.33	ZNF16	0.00200561	0.0746123	0.513	0.474	1
metacluster_161.43	HOXA1	0.00201029	-0.0919802	0.473	0.503	1
tfdimers__MD00305	NR3C1	0.00205169	0.0870391	0.496	0.47	1
hocomoco__SMAD3_HUMAN.H11MO.0.B	SMAD3	0.00205896	0.0949368	0.5	0.482	1
metacluster_86.5	ZNF324	0.00206219	0.0947665	0.502	0.48	1
tfdimers__MD00047	ZFP42	0.0020736	0.0912824	0.503	0.479	1
dbtfbs__ZNF157_HEK293_ENCSR564YYW_merged_N1	ZNF157	0.00208787	-0.0950549	0.484	0.509	1
taipale_cyt_meth__ZNF385D_NCGTCGCGACGN_eDBD_meth	ZNF385D	0.00209053	-0.0914167	0.487	0.503	1
tfdimers__MD00585	EBF1,STAT1	0.00211633	0.0897195	0.503	0.478	1
metacluster_160.18	IRF6	0.00214696	0.0898701	0.508	0.49	1
hdpi__SNAPC5	SNAPC5	0.0021694	0.0858129	0.518	0.49	1
tfdimers__MD00141	FOSL1,FOSL2	0.00217077	0.0944367	0.51	0.476	1
metacluster_32.44	#N/A	0.00218329	-0.0831516	0.477	0.5	1
metacluster_93.2	ZFP41	0.00222796	0.088867	0.507	0.481	1
tfdimers__MD00469	E2F1	0.00222839	-0.0680889	0.474	0.505	1
metacluster_55.1	ZNF101	0.00223116	-0.0762396	0.481	0.507	1
hocomoco__LHX3_MOUSE.H11MO.0.C	LHX3	0.00223791	-0.0924832	0.478	0.493	1
taipale_cyt_meth__SOX18_NACAATGN_eDBD_meth	SOX18	0.00224356	-0.0922947	0.488	0.504	1
tfdimers__MD00543	NKX3-2	0.00226537	-0.0893763	0.489	0.503	1
hdpi__OLIG3	OLIG3	0.0022714	0.0894192	0.519	0.491	1
kznf__ZNF181_Imbeault2017_OM_RCADE	ZNF181	0.00228867	0.0822846	0.519	0.49	1
cisbp__M00412	SIX6	0.00229643	0.0819329	0.5	0.481	1
kznf__ZNF764_Imbeault2017_RP_ChIP_seq	ZNF764	0.00231279	-0.0902867	0.478	0.495	1
tfdimers__MD00544	YY1	0.00232163	0.074604	0.503	0.472	1
metacluster_184.35	#N/A	0.00236915	0.0717104	0.502	0.477	1
metacluster_161.32	DLX3	0.00240015	-0.094938	0.483	0.505	1
jaspar__MA0185.1	DEAF1	0.00240025	-0.078556	0.489	0.518	1
neph__UW.Motif.0302	#N/A	0.00241709	-0.0678599	0.49	0.519	1
homer__GGYAATGAAA_Hoxa10	HOXA10	0.00243605	0.0889024	0.516	0.498	1
metacluster_44.8	NKX3-2	0.00243791	0.091561	0.507	0.483	1
taipale_tf_pairs__MEIS1_HOXB13_SYMRTAAANCTGTCA_CAP_repr	MEIS1	0.00247703	0.0868275	0.502	0.483	1
transfac_public__M00463	POU3F2	0.00250844	-0.0847806	0.478	0.504	1
hocomoco__NR1H3_HUMAN.H11MO.1.B	NR1H3	0.00252539	-0.143716	0.492	0.514	1
hocomoco__PRGR_HUMAN.H11MO.1.A	PGR	0.00256825	-0.0783253	0.488	0.514	1
metacluster_18.1	NFIA	0.00258028	-0.0782554	0.478	0.507	1
metacluster_77.5	SOX18	0.00258743	-0.0824258	0.48	0.509	1
metacluster_67.2	ZNF501	0.00258844	-0.0744671	0.484	0.509	1
metacluster_198.1	ZNF439	0.00260339	-0.0823036	0.482	0.506	1
metacluster_160.12	OSR2	0.00261797	-0.0854468	0.486	0.5	1
metacluster_180.3	ATF3	0.00262557	-0.10066	0.486	0.503	1
taipale_tf_pairs__POU2F1_ELK1_NCCGGATATGCAN_CAP_repr	ELK1	0.00265204	-0.0823018	0.488	0.509	1
tfdimers__MD00383	STAT1	0.002654	-0.0810499	0.488	0.511	1
cisbp__M01720	ARNT2	0.0026967	0.100144	0.505	0.483	1
dbtfbs__TCF12_representative_N1	TCF12	0.00271981	-0.0792661	0.488	0.504	1
transfac_public__M00141	IKZF1	0.00271997	-0.0974253	0.473	0.497	1
kznf__ZNF90_Imbeault2017_RP_RCADE	ZNF90	0.00272562	0.0816917	0.496	0.478	1
metacluster_15.1	E2F7	0.00273091	0.0852521	0.511	0.493	1
metacluster_41.28	#N/A	0.00280041	-0.110146	0.485	0.501	1
cisbp__M00621	#N/A	0.0028167	0.0731243	0.51	0.484	1
tfdimers__MD00023	YY1	0.0028281	-0.0792094	0.488	0.511	1
tfdimers__MD00579	DBP	0.00283811	-0.0841504	0.49	0.516	1
taipale_tf_pairs__GCM2_FOXI1_RTAAATANGGGNN_CAP	FOXI1	0.00290074	-0.0891353	0.482	0.504	1
metacluster_162.7	#N/A	0.00293358	-0.0743128	0.485	0.51	1
taipale_tf_pairs__CLOCK_FIGLA_NCASSTGKNNNNNNNNNCACGTGN_CAP_repr	CLOCK	0.0029445	0.0919	0.505	0.487	1
taipale_tf_pairs__Hoxa10_TTCTGG40NTGC_HT_2	#N/A	0.00298157	-0.0786068	0.49	0.514	1
taipale_tf_pairs__TFAP2C_ELK1_NGCCTNNGGSNNCGGAAGYN_CAP_repr	ELK1	0.00301129	-0.0764052	0.486	0.51	1
transfac_public__M00127	GATA1	0.00302544	-0.0719858	0.481	0.509	1
homer__NAACAGCTGG_Tcf21	TCF21	0.00305633	0.0832035	0.507	0.488	1
flyfactorsurvey__HLH4C_da_SANGER_5_3_FBgn0000413	TCF12	0.00309961	0.081879	0.496	0.479	1
cisbp__M05831	MYF6	0.00310889	-0.0722477	0.484	0.515	1
metacluster_152.5	BARX2	0.00311085	-0.0895551	0.479	0.501	1
scertf__pachkov.SPT15	TBPL2	0.00314061	0.0756928	0.499	0.474	1
flyfactorsurvey__dys_tgo_SANGER_5_FBgn0015014	ARNTL2	0.00315091	0.0862517	0.5	0.478	1
metacluster_174.2	PBX3	0.00323515	-0.0832184	0.483	0.51	1
metacluster_63.6	NFATC1	0.00324499	0.0881675	0.509	0.487	1
hocomoco__ZN490_HUMAN.H11MO.0.C	ZNF490	0.00329044	-0.084385	0.476	0.493	1
taipale_cyt_meth__ZNF385D_NCGTCGCGACGN_eDBD_repr	ZNF385D	0.0033406	-0.0850331	0.473	0.498	1
taipale_tf_pairs__POU2F1_DLX2_TGMATATKCANNNNNTAATKR_CAP_repr	POU2F1	0.0033753	0.09265	0.507	0.488	1
yetfasco__YCL058C_1417	#N/A	0.00339397	0.0757994	0.503	0.485	1
metacluster_81.7	CREB1	0.00341994	-0.0744264	0.487	0.51	1
metacluster_44.40	#N/A	0.00346972	0.0800754	0.505	0.48	1
hdpi__FEZF2	FEZF2	0.00349337	-0.0725198	0.474	0.51	1
hocomoco__ZN652_HUMAN.H11MO.0.D	ZNF652	0.00351343	0.0837043	0.51	0.487	1
kznf__CTCF_Transfac.7_Transfac	CTCF	0.00352016	-0.07616	0.484	0.508	1
taipale_tf_pairs__GCM1_ETV4_RTGCGGGCGGAAGTR_CAP	GCM1	0.00358414	-0.0763907	0.487	0.513	1
taipale__YY2_DBD_NNCCGCCATNW_repr	YY2	0.00362476	-0.0867985	0.481	0.509	1
taipale_tf_pairs__MEIS1_DLX2_TGACANNNTAATKR_CAP_repr	DLX2	0.00364117	0.0850974	0.502	0.481	1
cisbp__M00227	BCL6	0.0036647	-0.079026	0.468	0.491	1
metacluster_175.1	ZNF283	0.00366803	-0.0797218	0.486	0.508	1
kznf__ZFP90_Imbeault2017_RP_RCADE	ZFP90	0.00371106	0.0751198	0.516	0.493	1
metacluster_22.7	MAFK	0.0037286	0.0808759	0.517	0.49	1
metacluster_42.7	#N/A	0.00378979	-0.0840672	0.484	0.505	1
taipale_tf_pairs__TEAD4_HOXB13_GGWATGNNNRTAAA_CAP	TEAD4	0.0038624	-0.0793569	0.476	0.504	1
flyfactorsurvey__pdm3_SOLEXA_5_FBgn0033288	#N/A	0.00389359	-0.0917989	0.476	0.493	1
cisbp__M00048	#N/A	0.00393717	0.0878865	0.489	0.478	1
metacluster_178.21	ZSCAN31	0.00395901	-0.0787979	0.493	0.507	1
taipale_tf_pairs__TEAD4_PITX1_RCATWCYNNNNTAATCC_CAP_repr	PITX1,TEAD4	0.00400093	0.0680062	0.505	0.479	1
metacluster_81.3	ZNF528	0.00400941	-0.0793073	0.489	0.512	1
kznf__ZNF716_Imbeault2017_RP_RCADE	ZNF716	0.00406374	-0.0849991	0.492	0.512	1
transfac_public__M00480	TOPORS	0.00414118	-0.100776	0.477	0.5	1
metacluster_41.33	#N/A	0.0041476	-0.0871314	0.471	0.489	1
metacluster_125.4	ZNF621	0.00417167	-0.0792495	0.488	0.511	1
taipale_tf_pairs__GCM1_FOXO1_RTMAATAMGGGYRN_CAP	FOXO1	0.0041907	0.0832559	0.503	0.479	1
metacluster_123.1	IRX2	0.00419094	0.0875129	0.508	0.482	1
flyfactorsurvey__ss_tgo_SANGER_10_FBgn0003513	AHR,AHRR	0.00422979	-0.0772796	0.486	0.5	1
taipale_tf_pairs__GCM1_FOXO1_GTMAATAAGGGYRN_CAP	FOXO1	0.00426739	-0.0896581	0.483	0.501	1
tfdimers__MD00407	RXRA	0.00430889	-0.0781433	0.486	0.507	1
dbtfbs__ZNF26_HEK293_ENCSR028EGI_merged_N1	ZNF26	0.00448566	0.0887078	0.493	0.483	1
metacluster_79.8	ZKSCAN1	0.0045029	0.0801202	0.501	0.477	1
jaspar__MA0352.2	#N/A	0.00450782	-0.0835951	0.485	0.506	1
tiffin__TIFDMEM0000040	#N/A	0.00459561	0.085708	0.496	0.478	1
metacluster_141.6	YY1	0.00468814	-0.0759711	0.471	0.494	1
tfdimers__MD00149	NR3C1	0.00474846	-0.0810608	0.476	0.502	1
hocomoco__HXB4_HUMAN.H11MO.0.B	HOXB4	0.00478298	-0.0781756	0.486	0.505	1
taipale_tf_pairs__RFX3_HES7_NRGCAACNNNCRCGYGNN_CAP_repr	HES7	0.00484582	0.0781219	0.509	0.489	1
metacluster_144.1	ZNF549	0.00489572	-0.0768977	0.481	0.504	1
swissregulon__hs__SMAD2	SMAD2	0.00490797	0.074496	0.517	0.489	1
homer__TGGTACATTCCA_PRDM10	PRDM10	0.00491257	-0.0796822	0.483	0.5	1
tfdimers__MD00445	TFAP2C	0.0049264	0.0793952	0.512	0.49	1
taipale_tf_pairs__HOXB2_PITX1_TAATKRNNNNGGATTA_CAP_repr	HOXB2	0.00493347	-0.0846284	0.476	0.497	1
taipale_tf_pairs__TEAD4_DLX2_RGWATGYTAATKR_CAP_repr	DLX2	0.00500397	-0.0629864	0.479	0.499	1
c2h2_zfs__M0393	KLF9	0.00506238	-0.0865278	0.481	0.498	1
metacluster_155.30	ZNF254	0.00508543	0.0838728	0.511	0.496	1
metacluster_161.1	HOXA9	0.00508897	-0.0768143	0.473	0.495	1
taipale_tf_pairs__TEAD4_PITX1_RCATWCNNNNNGGATTA_CAP_repr	TEAD4	0.00508953	-0.0697379	0.477	0.5	1
homer__NDGTAATTAC_Dlx3	DLX3	0.00510839	-0.0781479	0.476	0.503	1
metacluster_14.1	#N/A	0.00511925	0.0866583	0.505	0.487	1
dbtfbs__ZNF133_HEK293_ENCSR283MWQ_merged_N1	ZNF133	0.00513182	0.0735382	0.505	0.485	1
metacluster_14.2	BHLHE40	0.0051479	0.0830883	0.503	0.486	1
jaspar__MA1945.1	FIGLA	0.00516941	-0.0680551	0.484	0.514	1
metacluster_9.47	PAX7	0.00517291	-0.0895231	0.485	0.502	1
transfac_public__M00137	POU2F1	0.00519813	0.0759909	0.503	0.482	1
tfdimers__MD00273	GATA3	0.00523769	-0.0723769	0.481	0.507	1
metacluster_184.46	ZFHX2	0.00528794	0.0778863	0.494	0.466	1
yetfasco__YGL192W_1000	METTL3	0.00531027	0.0773257	0.509	0.487	1
metacluster_36.3	MLLT10,ZNF280D	0.00538836	-0.063602	0.483	0.505	1
tfdimers__MD00131	STAT6	0.00542498	-0.0654356	0.478	0.498	1
tfdimers__MD00079	FOXM1	0.00543833	0.116582	0.495	0.482	1
metacluster_64.15	NR1H4	0.0055108	-0.066609	0.478	0.508	1
hocomoco__VSX2_HUMAN.H11MO.0.D	VSX2	0.00552424	-0.0882332	0.489	0.499	1
metacluster_184.7	GBX1	0.00556341	-0.0835145	0.479	0.496	1
tfdimers__MD00573	SMAD4	0.00556998	0.0659327	0.519	0.484	1
metacluster_117.5	ZFP41	0.00559521	-0.0814959	0.478	0.498	1
metacluster_130.15	ARID5B,BPTF	0.00563391	-0.0787688	0.491	0.504	1
swissregulon__hs__KLF7	KLF7	0.00566597	0.0884199	0.493	0.479	1
metacluster_45.2	#N/A	0.00566833	-0.0821323	0.48	0.501	1
metacluster_45.1	ZBTB6	0.00570139	-0.0725737	0.481	0.498	1
elemento__TAATTAC	#N/A	0.00574731	-0.0853046	0.486	0.497	1
metacluster_184.56	NANOG	0.00574731	-0.0853046	0.486	0.497	1
swissregulon__hs__MYOD1	#N/A	0.0057787	-0.0753068	0.481	0.504	1
metacluster_109.1	NFX1	0.00579419	0.0639274	0.501	0.481	1
metacluster_76.2	ASCL3,NHLH2	0.00585144	0.0719473	0.516	0.489	1
homer__TTRAGTGSYK_Bapx1	NKX3-2	0.00589429	0.080389	0.506	0.487	1
kznf__ZNF786_Imbeault2017_OM_MEME	ZNF786	0.00589706	0.0703682	0.512	0.492	1
hdpi__PRRX1	PRRX1	0.00597416	-0.0761358	0.48	0.503	1
tfdimers__MD00307	MAFA	0.00597707	0.078268	0.513	0.493	1
taipale_tf_pairs__CUX1_RFX5_RATCRATNNNNNNNNNRGYAAC_CAP_repr	CUX1	0.00598333	-0.0822006	0.472	0.499	1
tfdimers__MD00295	EBF1	0.00599974	0.105918	0.495	0.474	1
taipale_tf_pairs__HOXB2_NHLH1_NYMATTANNNNNCAGCTGNN_CAP_repr	HOXB2	0.00605152	-0.0846648	0.49	0.51	1
metacluster_179.3	ZNF567	0.00605675	0.0892222	0.505	0.484	1
taipale_tf_pairs__HOXB2_TCF3_NCACCTGNNNNNMATTA_CAP_repr	HOXB2	0.00609953	0.0886679	0.509	0.481	1
metacluster_63.2	RFX5	0.00613364	-0.073783	0.492	0.514	1
metacluster_20.4	DLX2	0.00614423	-0.0699403	0.477	0.502	1
taipale_tf_pairs__PAX3_GTCACGCNNMATTAN_HT	PAX3	0.00618545	0.0699977	0.515	0.484	1
metacluster_79.33	YBX1	0.00619335	0.0757201	0.514	0.488	1
tfdimers__MD00479	FOSL1,JUN	0.00628632	0.07689	0.499	0.48	1
metacluster_110.2	ZNF549	0.00632058	-0.0785209	0.489	0.512	1
homer__VBSYGTCTGG_Smad4	SMAD4	0.00642101	-0.0796727	0.486	0.51	1
tfdimers__MD00472	EP300	0.00647316	-0.0761728	0.479	0.5	1
taipale_tf_pairs__HOXB2_PAX9_NNMATTAGTCACGCWTSRNTG_CAP	HOXB2	0.00647698	0.0815875	0.501	0.479	1
jaspar__MA0529.2	#N/A	0.00650483	-0.0779161	0.463	0.485	1
taipale_cyt_meth__POU6F1_TYATTANNNNTYATTA_FL_meth_repr	POU6F1	0.00651263	-0.098607	0.474	0.493	1
cisbp__M08186	BACH1	0.00657248	-0.0823415	0.483	0.5	1
homer__TWGTCTGV_Smad3	SMAD3	0.00662171	-0.0741516	0.49	0.509	1
hocomoco__ZN335_HUMAN.H11MO.1.A	ZNF335	0.0066525	0.08097	0.498	0.476	1
flyfactorsurvey__Dfd_FlyReg_FBgn0000439	#N/A	0.00669952	0.0734372	0.501	0.482	1
metacluster_72.2	ZNF16	0.0067092	0.0706135	0.509	0.487	1
metacluster_88.4	ZNF324B	0.00676681	-0.0613011	0.492	0.514	1
elemento__AATTTATGC	#N/A	0.00684627	0.0758968	0.506	0.476	1
metacluster_0.2	GSC2,OTX1	0.00685651	0.0808673	0.498	0.484	1
taipale_cyt_meth__VENTX_CGATTATCG_FL_repr	VENTX	0.00687115	-0.068534	0.474	0.494	1
kznf__ZFP90_Imbeault2017_OM_RCADE	ZFP90	0.00689232	-0.0741531	0.478	0.506	1
metacluster_41.25	#N/A	0.00691551	-0.0781364	0.474	0.495	1
tfdimers__MD00501	MYC	0.00700759	0.0681913	0.515	0.485	1
metacluster_75.5	SCRT2	0.00702028	-0.0835801	0.48	0.5	1
metacluster_26.9	ZNF354B	0.00705999	-0.0601209	0.483	0.511	1
metacluster_160.4	ZNF41	0.00713292	-0.0766053	0.488	0.51	1
metacluster_93.4	BCL6B	0.00715849	-0.0687767	0.489	0.514	1
neph__UW.Motif.0204	#N/A	0.00724065	-0.0811697	0.48	0.501	1
tfdimers__MD00230	FOSL1,FOSL2	0.00724181	0.0883574	0.513	0.484	1
metacluster_184.15	RAX2	0.00737297	0.0749284	0.494	0.467	1
metacluster_184.11	ARX	0.00737297	0.0749284	0.494	0.467	1
metacluster_184.19	SHOX2	0.00737297	0.0749284	0.494	0.467	1
metacluster_184.21	SHOX	0.00737297	0.0749284	0.494	0.467	1
metacluster_184.13	SHOX	0.00737297	0.0749284	0.494	0.467	1
transfac_public__M00415	ZEB1	0.00737506	-0.0666623	0.486	0.51	1
cisbp__M02385	MYRF	0.00759829	-0.0681384	0.483	0.507	1
metacluster_84.2	RARA	0.00760176	-0.0716278	0.472	0.496	1
taipale_tf_pairs__HOXB2_ESRRB_TAATKRNNNNNNAAGGTCA_CAP_repr	HOXB2	0.00765517	0.0775185	0.498	0.478	1
flyfactorsurvey__nub_FlyReg_FBgn0085424	POU5F2	0.00766513	-0.0677209	0.481	0.506	1
metacluster_52.10	ZNF436	0.00766918	0.0827553	0.509	0.485	1
transfac_public__M00139	AHR	0.0077446	-0.0636487	0.49	0.505	1
metacluster_9.44	EN1	0.00774583	0.0748756	0.496	0.478	1
tfdimers__MD00016	#N/A	0.00775849	0.0664314	0.5	0.478	1
metacluster_182.1	CENPB	0.00776885	-0.080398	0.485	0.504	1
tfdimers__MD00586	JUN	0.00776898	-0.0948367	0.477	0.49	1
metacluster_72.4	ZBTB7B	0.00786567	-0.0686554	0.488	0.514	1
metacluster_7.12	ZNF506	0.00789648	0.0818984	0.497	0.479	1
kznf__ZNF737_Imbeault2017_OM_MEME	ZNF737	0.00797572	0.0599175	0.512	0.482	1
swissregulon__hs__SOX10	SOX10	0.00798033	-0.0584053	0.486	0.519	1
hdpi__ZNF131	ZNF131	0.00798033	-0.0584053	0.486	0.519	1
kznf__ZFP82_Isakova2017_SMiLE_seq	ZFP82	0.00800369	0.0735848	0.509	0.484	1
flyfactorsurvey__ac_da_SANGER_5_FBgn0000022	ASCL5	0.00817538	-0.0789789	0.471	0.495	1
hocomoco__HSFY1_HUMAN.H11MO.0.D	HSFY1	0.00820125	0.0787991	0.501	0.48	1
metacluster_51.11	NOTO	0.00820197	0.0656873	0.498	0.468	1
metacluster_184.10	PAX4	0.00820197	0.0656873	0.498	0.468	1
metacluster_116.4	CDX1,CDX2	0.00826374	0.0752695	0.498	0.486	1
metacluster_1.2	HOXA10	0.00826374	0.0752695	0.498	0.486	1
metacluster_196.2	RUNX1	0.00833639	-0.0743184	0.474	0.497	1
tfdimers__MD00434	YY1	0.00839614	-0.0746607	0.481	0.506	1
tfdimers__MD00281	NR2F1	0.00841766	-0.0705346	0.48	0.499	1
metacluster_184.52	LHX6	0.0085334	0.0754286	0.496	0.476	1
tfdimers__MD00014	ARID3A	0.00860278	0.0772399	0.507	0.482	1
metacluster_16.2	SOX8	0.00860547	0.0654681	0.511	0.488	1
cisbp__M02438	#N/A	0.00863332	-0.0715905	0.479	0.498	1
taipale_tf_pairs__TEAD4_FOXI1_RCATWCCNNNNNNNNNNNNNNRTMAACA_CAP_repr	TEAD4	0.0086918	0.0800446	0.505	0.49	1
metacluster_176.2	ASCL5	0.00885251	0.0648493	0.497	0.474	1
hocomoco__TEAD3_HUMAN.H11MO.0.D	TEAD3	0.00889707	-0.0775428	0.486	0.509	1
tfdimers__MD00219	PITX3	0.00896722	-0.0726377	0.484	0.505	1
metacluster_44.27	ISL2	0.00900778	0.0846638	0.502	0.478	1
cisbp__M00526	TLX2	0.00904896	-0.0701024	0.471	0.497	1
kznf__ZNF33B_Imbeault2017_OM_RCADE	ZNF33B	0.00906821	0.0706192	0.501	0.489	1
c2h2_zfs__M0369	BCL6B	0.00910414	-0.0643097	0.492	0.522	1
metacluster_184.18	PRRX1	0.00917353	0.0772169	0.498	0.477	1
metacluster_184.16	UNCX	0.00917353	0.0772169	0.498	0.477	1
metacluster_184.12	ALX1	0.00917353	0.0772169	0.498	0.477	1
taipale_tf_pairs__HOXB2_PAX9_SGTCACGCNTCATTNN_CAP	PAX9	0.00927419	-0.0603508	0.469	0.497	1
metacluster_176.1	ZEB2	0.00933027	-0.0803434	0.47	0.49	1
transfac_public__M00043	NFKB1,NFKB2	0.00942387	0.0830674	0.494	0.471	1
metacluster_52.6	ZSCAN29	0.00946415	0.0802916	0.495	0.483	1
metacluster_195.1	ZNF682	0.00965309	-0.0640157	0.491	0.516	1
tfdimers__MD00008	IKZF2	0.00965806	0.0720949	0.505	0.485	1
swissregulon__hs__SOX14	#N/A	0.00969407	-0.0701308	0.482	0.51	1
homer__TWVGGTCCGC_HINFP	HINFP	0.00978756	-0.0651386	0.495	0.509	1
stark__RCGCMATTW	YY1	0.00979696	-0.0638915	0.484	0.504	1
metacluster_22.5	MAFF	0.00984994	0.0735859	0.505	0.483	1
metacluster_100.1	ZNF322	0.00986462	0.0702964	0.507	0.489	1
hdpi__TULP1	TULP1	0.00992268	0.0650706	0.518	0.494	1
tfdimers__MD00244	NR3C1	0.00994171	-0.0675194	0.483	0.501	1
metacluster_69.2	DMRT1	0.00995736	-0.0672672	0.487	0.508	1
flyfactorsurvey__tgo_tai_SANGER_5_FBgn0015014	ARNTL2	0.0100468	0.0633983	0.502	0.479	1
taipale_tf_pairs__TEAD4_DLX3_RCATTCNNNNNTAATKR_CAP	TEAD4	0.0100641	-0.0804919	0.476	0.496	1
tfdimers__MD00422	NR3C1	0.0100891	0.0626871	0.514	0.488	1
tfdimers__MD00022	#N/A	0.0101163	-0.0700493	0.474	0.497	1
metacluster_2.6	STAT1	0.0102607	0.212914	0.48	0.475	1
taipale_tf_pairs__PBX4_HOXA10_CCATAAATCA_CAP	PBX4	0.0103735	-0.0742041	0.479	0.498	1
jaspar__MA0748.2	YY2	0.0106282	-0.0701416	0.476	0.501	1
nitta__CG12769_TGAACT40NAAG_KN_TCCCNCRGGA_m1_c3	ZNF786	0.0107282	0.0714455	0.515	0.493	1
metacluster_44.29	ISL1	0.0107299	0.0703014	0.505	0.481	1
hocomoco__KAISO_HUMAN.H11MO.2.A	ZBTB33	0.0108074	-0.0531643	0.485	0.513	1
taipale_tf_pairs__TEAD4_ALX4_RCATWCYNNNNTAATYRNATTA_CAP_repr	TEAD4	0.0108291	0.0663129	0.504	0.485	1
metacluster_168.6	MTF1	0.0108304	0.0597522	0.513	0.485	1
tfdimers__MD00578	IKZF2	0.0108804	0.0782081	0.496	0.48	1
tfdimers__MD00412	E2F6	0.0109333	-0.0623907	0.492	0.512	1
cisbp__M00758	ATF3	0.0110404	0.0672821	0.503	0.481	1
jaspar__MA1983.1	ZNF582	0.0110779	-0.0590545	0.484	0.509	1
yetfasco__MAL63_136	#N/A	0.0112411	0.0661027	0.503	0.489	1
kznf__ZNF749_Imbeault2017_RP_RCADE	ZNF749	0.0112959	0.0702037	0.501	0.485	1
taipale_cyt_meth__LBX2_CTCGTTAN_eDBD_meth	LBX2	0.011351	-0.0640104	0.483	0.508	1
cisbp__M00377	POU2F1	0.0113606	-0.0645906	0.479	0.503	1
hdpi__RARB	RARB	0.0113661	0.0655486	0.505	0.482	1
tfdimers__MD00369	ZNF384	0.0114193	0.0677063	0.512	0.497	1
taipale_tf_pairs__TEAD4_HOXA13_CYCRTAAATWCCN_CAP_repr	HOXA13	0.0114378	-0.0683452	0.482	0.511	1
taipale_tf_pairs__HOXB2_PAX1_NNMATTAGTCACGCWTSRNTG_CAP_repr	HOXB2	0.0114702	0.075739	0.503	0.475	1
metacluster_0.7	DPRX	0.011606	-0.0748861	0.478	0.498	1
hocomoco__HXD12_HUMAN.H11MO.0.D	HOXD12	0.0117802	-0.0675711	0.479	0.496	1
neph__UW.Motif.0005	#N/A	0.0118482	-0.068208	0.488	0.512	1
metacluster_178.16	ZNF660	0.0118512	0.0641745	0.497	0.478	1
nitta__pb_TTGAAA20NAAT_KH_GYMATTAN_m1_c4	HOXB2	0.0118764	-0.0743568	0.48	0.497	1
metacluster_72.13	FOXK1	0.0119371	-0.0824379	0.483	0.501	1
taipale_tf_pairs__MYBL1_FIGLA_NCASSTGNNNNNNNCSGTTR_CAP_repr	FIGLA	0.0119848	0.0802991	0.502	0.483	1
hdpi__MYF6	MYF6	0.0119971	0.0644541	0.506	0.477	1
flyfactorsurvey__retn_SANGER_5_FBgn0004795	ARID3B	0.0120071	-0.0634959	0.476	0.498	1
metacluster_52.8	MBNL2	0.0120361	-0.063412	0.488	0.51	1
swissregulon__mm__Gli2	GLI2	0.0121017	0.0764276	0.509	0.49	1
metacluster_126.2	ZBTB4	0.0121402	0.0814766	0.493	0.485	1
metacluster_161.7	#N/A	0.0122184	-0.0655772	0.481	0.505	1
metacluster_161.6	#N/A	0.0122184	-0.0655772	0.481	0.505	1
metacluster_161.24	RAX	0.0122184	-0.0655772	0.481	0.505	1
metacluster_142.7	POU2F2	0.0124084	0.0630952	0.499	0.482	1
taipale_tf_pairs__RFX3_ETV7_NNNMGGAANNNNNTCCNNNRCAACN_CAP_repr	ETV7	0.012432	-0.0717852	0.489	0.505	1
homer__GTCACGCTCNCTGA_PAX5	PAX5	0.0125169	0.0736101	0.511	0.489	1
hocomoco__ONEC3_HUMAN.H11MO.0.D	ONECUT3	0.0125411	-0.0653591	0.48	0.496	1
tfdimers__MD00415	PDX1	0.0126121	-0.0677404	0.478	0.506	1
metacluster_160.11	ZNF41	0.0126481	-0.0691248	0.492	0.504	1
metacluster_30.3	ZNF331	0.0127207	0.0674512	0.505	0.486	1
metacluster_41.11	#N/A	0.012759	-0.0718374	0.471	0.494	1
taipale_cyt_meth__LBX2_CTCGTTAN_eDBD	LBX2	0.0128186	-0.071025	0.478	0.503	1
tfdimers__MD00146	EBF1	0.012867	-0.0697701	0.484	0.508	1
metacluster_10.29	#N/A	0.0129502	0.0673136	0.506	0.487	1
metacluster_51.4	LHX1	0.0129706	-0.0678487	0.487	0.501	1
metacluster_101.3	MYB	0.01302	0.0680216	0.506	0.485	1
taipale_cyt_meth__DMRTC2_GAACGATACA_FL	DMRTC2	0.013381	0.0617358	0.51	0.488	1
homer__CYHATAAAAN_Hoxa13	#N/A	0.0133841	0.0594137	0.506	0.481	1
hdpi__ZNF76	ZNF76	0.0134227	-0.0666741	0.49	0.508	1
hdpi__MAGEF1	MAGEF1	0.0134227	-0.0666741	0.49	0.508	1
jaspar__MA0095.3	YY1	0.0134687	-0.0807339	0.476	0.496	1
kznf__ZNF445_Imbeault2017_OM_MEME	ZNF445	0.0134689	-0.075012	0.489	0.508	1
metacluster_44.24	HMX2	0.0135188	0.0593523	0.499	0.486	1
metacluster_44.26	ISL1	0.0135566	0.0731679	0.499	0.483	1
tfdimers__MD00081	ETS2	0.0136196	0.0752651	0.514	0.496	1
metacluster_126.7	ZFY	0.0136313	-0.0589749	0.486	0.513	1
metacluster_122.7	ZNF430	0.0138817	-0.0612565	0.484	0.504	1
hdpi__CREB3L1	CREB3L1	0.0138959	-0.0773734	0.5	0.52	1
cisbp__M04036	FOSL1	0.0139424	0.0634535	0.504	0.481	1
taipale_cyt_meth__TLX3_NAATTGNNNNNNNNNNNNNCAATTN_eDBD_repr	TLX3	0.0140153	-0.0660507	0.476	0.492	1
jaspar__MA0707.2	MNX1	0.0140705	-0.0676958	0.488	0.503	1
cisbp__M02362	#N/A	0.0143541	0.0667753	0.5	0.477	1
tfdimers__MD00274	#N/A	0.014372	0.0664502	0.503	0.491	1
metacluster_169.2	GATA3	0.0144964	-0.0710789	0.48	0.498	1
metacluster_68.1	TGIF1	0.0146988	0.065622	0.508	0.486	1
swissregulon__hs__MEIS2	MEIS2	0.0146988	0.065622	0.508	0.486	1
swissregulon__mm__Tgif1	TGIF1	0.0146988	0.065622	0.508	0.486	1
cisbp__M02464	SP110	0.0147125	0.0609756	0.503	0.484	1
homer__GGCGGGAARN_E2F6	E2F6	0.0147251	0.0681688	0.511	0.488	1
metacluster_184.5	DLX2	0.0147946	0.0642752	0.496	0.48	1
metacluster_14.26	#N/A	0.0148183	0.0741635	0.506	0.484	1
flyfactorsurvey__Sox14_SANGER_10_FBgn0005612	PINX1	0.0149405	0.060691	0.521	0.499	1
metacluster_160.15	ATF5	0.015008	0.0681173	0.502	0.481	1
tfdimers__MD00228	TFAP4	0.0152233	0.0648007	0.503	0.481	1
metacluster_24.1	ZNF816	0.0153485	0.072575	0.495	0.478	1
hocomoco__ZEP2_HUMAN.H11MO.0.D	HIVEP2	0.01535	0.0690892	0.504	0.48	1
dbtfbs__GMEB2_HepG2_ENCSR745VSQ_merged_N1	GMEB2	0.0153648	0.0670332	0.505	0.49	1
taipale_tf_pairs__MEIS2_ONECUT2_NTGACAGNTAATCRATAN_HT	MEIS2	0.0154542	-0.0615853	0.47	0.49	1
tfdimers__MD00581	NKX3-2	0.0155149	-0.0555424	0.495	0.507	1
taipale_tf_pairs__ETV5_CLOCK_NCACGTGNNNNNSCGGAWRN_CAP_repr	CLOCK	0.0155262	0.0580462	0.509	0.493	1
metacluster_165.7	ZNF107	0.0155452	-0.0710415	0.478	0.494	1
tfdimers__MD00317	TP63	0.0156831	-0.0656095	0.48	0.499	1
taipale_tf_pairs__TEAD4_HOXA2_RCATTCNNNNNNCATTA_CAP	TEAD4	0.0157045	-0.0695802	0.487	0.505	1
metacluster_161.20	GBX2	0.0157729	0.0772825	0.502	0.486	1
metacluster_114.6	ZNF708	0.015787	0.069868	0.505	0.484	1
taipale_tf_pairs__TEAD4_HOXB13_NTCGTAAAATGC_CAP	TEAD4	0.015864	-0.0625791	0.478	0.503	1
transfac_public__M00136	POU2F1	0.0159521	0.0605884	0.509	0.488	1
hocomoco__ZFX_MOUSE.H11MO.1.B	ZFY	0.0160088	-0.0568765	0.488	0.507	1
kznf__ZNF124_Imbeault2017_RP_RCADE	ZNF124	0.0161164	0.0620227	0.506	0.481	1
metacluster_80.6	ZIC4	0.0161844	0.0580621	0.503	0.476	1
metacluster_44.7	NKX3-2	0.016282	0.0648109	0.506	0.497	1
metacluster_34.1	ZNF143	0.0165277	0.0620649	0.508	0.493	1
metacluster_41.23	#N/A	0.01656	-0.0724863	0.49	0.502	1
taipale_tf_pairs__HOXA4_RTMATTAN_HT	#N/A	0.0166204	0.0726395	0.507	0.49	1
hdpi__GTF2H3	GTF2H3	0.0166419	-0.0533644	0.491	0.516	1
homer__GGCVGTTR_MYB	MYB	0.0166975	0.0635319	0.503	0.493	1
cisbp__M01742	MYF6	0.0168075	-0.0698376	0.479	0.5	1
swissregulon__hs__ISL1	ISL1	0.0169427	-0.0645162	0.484	0.499	1
flyfactorsurvey__cato_da_SANGER_10_FBgn0000413	TCF12	0.0169984	-0.0615427	0.489	0.51	1
metacluster_153.5	SOX5	0.0170224	-0.0707868	0.488	0.506	1
tfdimers__MD00134	DBP	0.017187	0.0685898	0.499	0.471	1
flyfactorsurvey__GATAd_SANGER_5_FBgn0032223	GATA3	0.0175917	0.0520149	0.493	0.469	1
taipale_tf_pairs__TEAD4_HOXA13_RCATWCCNNNNNNTTTAYNNN_CAP_repr	TEAD4	0.0176066	0.0632156	0.497	0.48	1
metacluster_59.1	HOXB4,HOXB6,TCF7L2	0.0176311	0.0632482	0.5	0.473	1
tfdimers__MD00111	CRX	0.0179338	-0.0744648	0.475	0.487	1
metacluster_111.2	ZNF19	0.0180403	0.0699362	0.502	0.489	1
tfdimers__MD00087	TCF7L2	0.018174	0.0670378	0.505	0.489	1
hdpi__TSNAX	TSNAX	0.0182507	0.0820187	0.508	0.497	1
tfdimers__MD00487	NR1H4,NR1I2	0.0185205	-0.0617966	0.481	0.5	1
tfdimers__MD00264	NR3C1	0.0186481	0.0661826	0.507	0.481	1
metacluster_87.4	ZNF667	0.0186632	0.0699213	0.494	0.477	1
metacluster_15.3	E2F8	0.0186953	0.0571562	0.494	0.478	1
metacluster_184.23	LHX9	0.0188515	0.0590609	0.5	0.476	1
metacluster_184.17	PRRX2	0.0188515	0.0590609	0.5	0.476	1
taipale_cyt_meth__SOX30_GAACAATN_eDBD_meth	SOX30	0.0190906	-0.0649488	0.488	0.506	1
metacluster_71.16	CREB3L4	0.0193058	0.074248	0.505	0.496	1
transfac_public__M00155	NR2F2	0.0193817	-0.074642	0.479	0.498	1
tfdimers__MD00165	FOSL1,FOSL2,JUN	0.0194556	-0.0684407	0.477	0.501	1
jaspar__MA0386.1	TBPL2	0.0195506	0.0691617	0.501	0.483	1
taipale_cyt_meth__ZNF396_NTGTMCGAAAN_FL_repr	ZNF396	0.0195895	-0.0598077	0.479	0.506	1
hdpi__PITX1	PITX1	0.0197724	0.0695478	0.496	0.483	1
cisbp__M02206	#N/A	0.0203405	0.0651442	0.496	0.48	1
cisbp__M02228	#N/A	0.0204385	-0.065495	0.475	0.494	1
taipale_cyt_meth__PROP1_TAAYNTCGTTA_eDBD_meth	PROP1	0.0205376	-0.0555493	0.474	0.497	1
metacluster_144.9	SP2	0.0205379	-0.0654544	0.477	0.503	1
metacluster_14.6	BHLHE40	0.0205415	0.0758258	0.506	0.485	1
flyfactorsurvey__Sox15_SANGER_5_FBgn0005613	SOX15	0.0205515	-0.0568172	0.488	0.507	1
metacluster_77.2	#N/A	0.020587	-0.0593435	0.481	0.502	1
cisbp__M01204	TIGD1	0.0207976	-0.0649401	0.483	0.505	1
taipale__GMEB2_DBD_WRCGTAACCACGYN_repr	GMEB2	0.0209388	0.0597509	0.509	0.487	1
cisbp__M11368	STAT3	0.0209805	0.0668723	0.5	0.48	1
cisbp__M02130	#N/A	0.0212078	0.0694581	0.49	0.478	1
metacluster_180.1	ZNF776	0.021245	-0.0553076	0.486	0.506	1
metacluster_33.6	ZNF449	0.0213765	0.0648749	0.501	0.48	1
elemento__ATAATTA	#N/A	0.0214096	-0.0624121	0.474	0.505	1
metacluster_194.1	BARHL1	0.0214112	-0.0668728	0.484	0.503	1
dbtfbs__ZNF10_HEK293_ENCSR019WUS_merged_N1	ZNF10	0.0216379	-0.0698302	0.484	0.505	1
cisbp__M00746	#N/A	0.0216403	-0.0686501	0.491	0.5	1
metacluster_51.38	HOXB6	0.0218323	-0.0636766	0.484	0.501	1
hocomoco__ZFP57_MOUSE.H11MO.0.B	ZFP57	0.0220166	-0.0660786	0.479	0.498	1
hdpi__ZNF192	ZKSCAN8	0.0220684	0.0649191	0.522	0.496	1
taipale_cyt_meth__LHX1_NTCGTTAN_eDBD_meth	LHX1	0.0223139	0.0587373	0.495	0.473	1
jaspar__MA1836.1	#N/A	0.022439	-0.0626192	0.493	0.503	1
hocomoco__PAX4_HUMAN.H11MO.0.D	PAX4	0.0224407	0.0699944	0.494	0.477	1
taipale__POU6F2_DBD_WTAATKAGCTMATTAW	POU6F2	0.0225891	-0.0769081	0.488	0.498	1
metacluster_182.5	HINFP	0.022654	0.063625	0.508	0.494	1
metacluster_1.11	#N/A	0.0226993	-0.0692202	0.488	0.498	1
hdpi__PAXIP1	PAXIP1	0.0228868	-0.0578526	0.486	0.503	1
tfdimers__MD00552	ZBTB14	0.0230998	-0.053783	0.487	0.504	1
cisbp__M01737	FIGLA	0.023166	-0.0658962	0.487	0.503	1
hocomoco__HXD8_HUMAN.H11MO.0.D	HOXD8	0.0233683	-0.0641996	0.476	0.491	1
kznf__ZNF260_Schmitges2016_RCADE	ZNF260	0.0234203	0.0645621	0.505	0.479	1
dbtfbs__ZNF660_HEK293_ENCSR283DOU_merged_N1	ZNF660	0.0235079	-0.0688629	0.488	0.503	1
swissregulon__mm__Trp63	TP63	0.0235631	0.0570522	0.508	0.484	1
nitta__Rfx_TGTGAA40NTAC_KK_GTTGCNNNNNGCAAC_m2_c2	RFX3	0.023571	-0.0542582	0.481	0.507	1
tfdimers__MD00492	ZEB1	0.0236631	0.0604636	0.523	0.504	1
hdpi__OLIG1	OLIG1	0.023688	-0.0523062	0.488	0.503	1
taipale_tf_pairs__GCM1_HOXA13_RKRNGGGNNATAAA_CAP	GCM1	0.0238065	0.069624	0.505	0.488	1
tfdimers__MD00346	DBP,GSX2	0.0238983	-0.062904	0.489	0.503	1
metacluster_6.1	HMBOX1	0.0239016	0.0705068	0.503	0.49	1
taipale_tf_pairs__GCM2_ONECUT2_RTRCGGGNNNNNNATCRATN_CAP_repr	GCM2	0.0240639	0.0621375	0.506	0.489	1
kznf__ZNF791_Imbeault2017_RP_ChIP_seq	ZNF791	0.0242465	0.0549669	0.498	0.475	1
jaspar__MA1581.1	ZBTB6	0.0243353	-0.0608835	0.468	0.494	1
metacluster_78.7	PAX3	0.0244225	0.0696159	0.503	0.491	1
tfdimers__MD00280	E2F1,OTX2	0.0244855	-0.0688111	0.481	0.495	1
metacluster_45.3	ZNF417	0.0246079	-0.055518	0.479	0.505	1
metacluster_145.8	PHF21A,ZBTB20	0.0246502	0.0629561	0.506	0.488	1
swissregulon__mm__Foxl1	FOXL1	0.0246502	0.0629561	0.506	0.488	1
homer__TTGCCAAG_NF1_halfsite	NF1	0.0247262	0.0644991	0.505	0.494	1
kznf__ZNF736_Imbeault2017_OM_RCADE	ZNF736	0.024752	-0.0631113	0.477	0.493	1
tfdimers__MD00101	IKZF1	0.0247759	-0.0695486	0.476	0.492	1
metacluster_184.51	#N/A	0.0247793	-0.0690873	0.468	0.493	1
metacluster_20.2	BARHL2	0.0252314	-0.0575379	0.487	0.504	1
hdpi__ZNF695	ZNF695	0.0253233	0.0549859	0.503	0.486	1
taipale_tf_pairs__TEAD4_DLX3_RCATTCCNNNYAATTA_CAP	TEAD4	0.0255609	-0.068158	0.482	0.496	1
tfdimers__MD00361	GATA3	0.0256644	-0.0611238	0.471	0.488	1
tfdimers__MD00171	ETS1	0.0260341	-0.0607772	0.497	0.507	1
taipale_tf_pairs__GCM1_ELK1_RTGCGGGCGGAAGTN_CAP_1	GCM1	0.0260452	0.0698121	0.501	0.491	1
metacluster_155.15	ZNF324	0.0260531	-0.0521896	0.491	0.511	1
tfdimers__MD00017	IKZF2	0.0263302	-0.0560614	0.478	0.501	1
metacluster_165.3	HOMEZ	0.0271116	0.0629712	0.494	0.483	1
kznf__ZNF45_Imbeault2017_RP_ChIP_seq	ZNF45	0.0271983	0.0507419	0.503	0.477	1
tfdimers__MD00539	YY1	0.0272951	-0.0631189	0.483	0.497	1
jaspar__MA0597.2	THAP1	0.0273806	-0.0549402	0.486	0.51	1
metacluster_71.5	HIF1A	0.0275594	0.0553716	0.502	0.491	1
kznf__ZNF34_Schmitges2016_ChIP_seq	ZNF34	0.0275674	-0.0666386	0.484	0.505	1
tfdimers__MD00153	CRX	0.0276803	-0.0546392	0.482	0.499	1
taipale_tf_pairs__TFAP2C_ONECUT2_NATYGATNNNNNNNNNGCCTNNGGSNN_CAP_repr	TFAP2C	0.0278054	-0.0577402	0.48	0.499	1
cisbp__M05867	GATA3	0.0279176	-0.0646818	0.478	0.492	1
cisbp__M00011	#N/A	0.028047	0.0673758	0.504	0.483	1
cisbp__M00767	ZSCAN10	0.0282037	-0.066128	0.491	0.509	1
metacluster_79.28	OSR1	0.0282083	-0.055622	0.488	0.501	1
flyfactorsurvey__H2.0_SOLEXA_FBgn0001170	HLX	0.0282644	-0.0584846	0.476	0.493	1
swissregulon__mm__Zbtb12	ZBTB12	0.0283099	-0.0723957	0.49	0.503	1
metacluster_16.7	SOX10,SOX11	0.0283961	0.0648746	0.508	0.488	1
tfdimers__MD00053	TCF3	0.0286764	-0.0717667	0.477	0.496	1
hdpi__POU3F2	POU3F2	0.0287088	-0.0634102	0.484	0.499	1
tfdimers__MD00142	TFCP2	0.0290196	-0.0566894	0.48	0.503	1
tfdimers__MD00279	NR3C1	0.0290797	0.0613452	0.514	0.494	1
metacluster_122.16	PINX1	0.0291194	0.0660912	0.505	0.485	1
swissregulon__hs__TP73	TP73	0.0293536	0.0577571	0.506	0.486	1
hocomoco__E2F8_HUMAN.H11MO.0.D	E2F8	0.0294363	0.0656268	0.489	0.477	1
metacluster_39.2	ZNF549,ZNF644	0.0296594	-0.0548846	0.502	0.516	1
homer__RTCATGTGAC_MITF	MITF	0.030031	-0.0611581	0.487	0.508	1
metacluster_75.12	SCRT1	0.0304687	-0.0624397	0.478	0.498	1
tfdimers__MD00094	NR1H4	0.0309165	0.0565966	0.488	0.463	1
metacluster_56.6	#N/A	0.0310546	-0.0608144	0.492	0.509	1
cisbp__M00367	NR1H4	0.0311326	-0.0523936	0.476	0.493	1
kznf__ZNF614_Imbeault2017_RP_ChIP_seq	ZNF614	0.0313188	-0.0637209	0.478	0.487	1
metacluster_14.11	MITF	0.031335	-0.0691157	0.488	0.504	1
tfdimers__MD00591	TFAP2C	0.03143	-0.0622199	0.491	0.509	1
taipale_tf_pairs__ETV2_HES7_NNCACGTGNNNNNCGGAWRY_CAP_repr	HES7	0.0315714	-0.0668263	0.489	0.508	1
transfac_public__M00024	E2F1	0.0316093	0.0584574	0.498	0.472	1
stark__HSWAACHGH	OVOL1	0.0320382	0.059067	0.512	0.493	1
taipale_tf_pairs__MYBL1_FIGLA_NCASSTGNNNNNNNNCSGTTR_CAP_repr	MYBL1	0.032042	0.0526881	0.499	0.484	1
hdpi__MECP2	MECP2	0.0320998	0.0587785	0.508	0.485	1
metacluster_67.3	ZNF449	0.0322877	0.0526454	0.497	0.481	1
taipale_tf_pairs__TEAD4_PAX5_RCATWCCNNNNNNNNNNNNRWGCGTGACN_CAP_repr	PAX5	0.0328772	-0.0549005	0.477	0.496	1
metacluster_113.6	MYBL1	0.0331473	-0.0591499	0.49	0.505	1
taipale_cyt_meth__LHX9_CYAATTAR_eDBD	LHX9	0.0332293	0.0552373	0.498	0.476	1
metacluster_184.24	EN1	0.0332293	0.0552373	0.498	0.476	1
metacluster_114.10	ZFP82	0.0335064	0.0647098	0.499	0.478	1
metacluster_88.6	ZNF214	0.0340335	-0.0545947	0.477	0.496	1
metacluster_140.6	#N/A	0.0340989	0.0573718	0.503	0.49	1
taipale_cyt_meth__LHX6_MTCGTTAN_FL_meth	LHX6	0.0340989	0.0723809	0.495	0.48	1
tfdimers__MD00184	TCF7L2	0.0341073	0.0636512	0.505	0.496	1
metacluster_35.7	HINFP	0.0341713	-0.0681258	0.488	0.495	1
taipale_tf_pairs__GCM2_DRGX_RTRSGGGNAATTAN_CAP_repr	DRGX	0.0342405	0.0640418	0.502	0.484	1
jaspar__MA1962.1	SOX2	0.0344556	-0.0699856	0.488	0.497	1
metacluster_9.45	LHX9	0.0345055	0.0503692	0.499	0.476	1
swissregulon__mm__Arid5b	ARID5B	0.0345899	-0.0542148	0.488	0.503	1
tfdimers__MD00115	E2F1	0.0346293	0.0883564	0.509	0.488	1
taipale_tf_pairs__CEBPG_CREB3L1_NGCCACGCAAYN_CAP_repr	CEBPG	0.0347911	-0.0520384	0.479	0.497	1
taipale_tf_pairs__TEAD4_GATA3_NGATAASNNNRGWATGY_CAP_repr	TEAD4	0.0351387	0.0589911	0.497	0.473	1
hocomoco__ZN582_HUMAN.H11MO.0.C	ZNF582	0.0353926	0.0553419	0.511	0.491	1
tfdimers__MD00001	PURA	0.0354716	0.0677041	0.494	0.484	1
jaspar__MA0601.1	ARID3B	0.0355445	-0.0636773	0.482	0.492	1
metacluster_27.20	ZNF787	0.035587	0.0633458	0.502	0.489	1
kznf__IKZF3_Schmitges2016_RCADE	IKZF3	0.035643	-0.0553002	0.49	0.501	1
cisbp__M00619	#N/A	0.0361067	-0.0573731	0.492	0.514	1
tfdimers__MD00557	MZF1	0.0362333	-0.0506468	0.495	0.512	1
taipale_tf_pairs__ETV7_TBX21_NSCGGAARNNNNNTCACACNN_CAP_repr	ETV7,TBX21	0.036609	-0.0513229	0.501	0.514	1
homer__TATCGATNAN_CUX1	CUX1	0.0366552	0.0632687	0.485	0.466	1
tfdimers__MD00375	PITX3	0.0366988	-0.0671681	0.484	0.502	1
metacluster_186.5	#N/A	0.0368426	-0.0547562	0.478	0.497	1
metacluster_78.3	#N/A	0.0369977	0.0615604	0.491	0.478	1
metacluster_198.5	TCFL5	0.0371124	0.053119	0.501	0.484	1
metacluster_145.3	POU1F1,POU3F2	0.0371172	0.0603068	0.501	0.483	1
metacluster_161.14	ISX	0.0376592	-0.0569309	0.484	0.496	1
swissregulon__hs__HNF4G	HNF4G	0.0388113	-0.0601269	0.493	0.504	1
jaspar__MA0693.3	VDR	0.0390798	0.0657766	0.5	0.489	1
tfdimers__MD00452	E2F1	0.0393561	0.0539802	0.499	0.479	1
metacluster_51.30	HOXB7	0.0394805	-0.0607384	0.485	0.5	1
metacluster_51.31	HOXB7	0.0394805	-0.0607384	0.485	0.5	1
metacluster_116.3	HOXC9	0.0399669	0.0689508	0.499	0.487	1
tfdimers__MD00163	THRA	0.0403193	-0.0580075	0.481	0.492	1
metacluster_74.10	HNF1B	0.0405283	-0.0538613	0.483	0.495	1
cisbp__M01752	USF2	0.0405358	0.0598147	0.5	0.483	1
taipale_tf_pairs__TFAP2C_ONECUT2_NATCGATNNNNNNNGCCTNNGGSNN_CAP_repr	ONECUT2	0.0405457	-0.0518195	0.489	0.505	1
metacluster_37.4	FOXN2	0.0408377	-0.0509765	0.481	0.503	1
metacluster_168.16	#N/A	0.0411427	-0.067172	0.479	0.488	1
taipale_tf_pairs__POU5F1_WATGCGCATW_HT	POU5F1	0.0411773	0.0656509	0.498	0.488	1
hocomoco__PO2F1_HUMAN.H11MO.0.C	POU2F1	0.041353	-0.0688715	0.495	0.508	1
metacluster_44.3	NKX2-2	0.04136	0.0619796	0.502	0.484	1
taipale_tf_pairs__E2F3_DRGX_SGCGCTAATTKN_CAP_repr	E2F3	0.0414897	-0.0528674	0.495	0.509	1
taipale_tf_pairs__TEAD4_RFX5_RCATTCNNNNNNNNNNNNNNNNNGCAACN_CAP_repr	TEAD4	0.0414909	0.0506849	0.508	0.487	1
metacluster_85.7	ZSCAN29	0.0418107	-0.0540866	0.486	0.507	1
taipale_cyt_meth__POU5F1_NYTAATTATGCGNRN_FL_meth_repr	POU5F1	0.0419863	-0.0577061	0.489	0.502	1
jaspar__MA0700.2	LHX2	0.0424469	-0.057873	0.486	0.503	1
nitta__lbe_TCCAAG40NAAC_KK_NYAATTAN_m1_c4	LBX2	0.0424577	-0.0618788	0.487	0.503	1
tfdimers__MD00041	HMBOX1	0.042859	-0.0577359	0.479	0.494	1
metacluster_185.2	NR3C1	0.0428899	0.0546855	0.512	0.503	1
metacluster_172.20	EBF1	0.0429707	0.0691933	0.502	0.483	1
metacluster_184.49	#N/A	0.0430541	0.0559442	0.489	0.474	1
taipale_tf_pairs__CUX1_SOX15_NATCRATNNNNNNNNAACAATRS_CAP_repr	CUX1	0.0434411	-0.0639879	0.471	0.49	1
metacluster_125.1	ZNF224	0.0435099	0.0646587	0.498	0.482	1
taipale_tf_pairs__CUX1_NHLH1_NNCAGCTGNNNNNNNNNATYGATN_CAP_repr	NHLH1	0.0436619	0.0584898	0.491	0.482	1
metacluster_161.30	BSX	0.0436779	0.0574898	0.495	0.472	1
cisbp__M00614	#N/A	0.0439517	-0.057293	0.474	0.491	1
taipale_tf_pairs__SOX6_CACCGAACAAT_HT	SOX6	0.0439579	-0.0556741	0.49	0.506	1
kznf__ZNF547_Imbeault2017_OM_MEME	ZNF547	0.0446712	-0.0606249	0.483	0.502	1
metacluster_161.57	HOXB1	0.0449673	0.0667349	0.491	0.478	1
metacluster_120.2	ZNF217	0.0454497	0.0569773	0.503	0.49	1
metacluster_161.28	LHX4	0.0457861	-0.0512538	0.479	0.502	1
taipale_cyt_meth__LMX1B_YTCGTTAW_eDBD_meth	LMX1B	0.0457861	-0.0512538	0.479	0.502	1
tfdimers__MD00245	GABPA,GATA5	0.0457976	-0.0605883	0.495	0.504	1
homer__NNCACCTGCN_E2A	TCF3	0.0460156	-0.0734107	0.474	0.487	1
taipale_cyt_meth__POU6F1_NTAATKAGSN_FL_meth	POU6F1	0.046193	-0.0592217	0.489	0.501	1
dbtfbs__ZNF610_HEK293_ENCSR691TXI_merged_N1	ZNF610	0.046397	0.058278	0.51	0.498	1
taipale_tf_pairs__PBX4_HOXA10_NTCGTAAATCA_CAP_repr	PBX4	0.0467876	-0.0548404	0.485	0.504	1
hdpi__PRKRIR	THAP12	0.0470928	-0.11785	0.5	0.511	1
taipale_tf_pairs__GATA1_AGATAAN_HT	GATA1	0.0471947	-0.0646817	0.478	0.498	1
elemento__AGATAAG	#N/A	0.0471947	-0.0646817	0.478	0.498	1
metacluster_1.8	EVX2	0.0472995	-0.0591149	0.486	0.5	1
metacluster_26.10	SOX8	0.0492845	0.0690972	0.493	0.484	1
metacluster_161.25	VSX2	0.0496191	0.0640898	0.497	0.484	1
cisbp__M00311	PITX2	0.0502491	0.0559439	0.495	0.479	1
hdpi__LARP1	LARP1	0.0504429	-0.0626241	0.499	0.502	1
metacluster_42.5	#N/A	0.0505021	-0.0597662	0.487	0.511	1
taipale_tf_pairs__HOXA3_EOMES_TAATKAGGTGNKA_CAP_repr	EOMES	0.050939	0.0547917	0.498	0.481	1
cisbp__M08640	#N/A	0.0511767	0.0518548	0.502	0.486	1
hdpi__DDX20	DDX20	0.0521822	0.0563396	0.511	0.497	1
cisbp__M01745	OLIG3	0.0522868	0.0508517	0.499	0.495	1
metacluster_119.5	GATA3	0.0523851	-0.0627712	0.49	0.504	1
taipale_tf_pairs__RFX3_FIGLA_TRGYAACNNNNCASSTGNN_CAP_repr	FIGLA,RFX3	0.0526832	0.0605385	0.5	0.487	1
cisbp__M00304	VENTX	0.0541099	0.0571299	0.5	0.484	1
tfdimers__MD00188	NR1H4	0.0541284	-0.0540238	0.484	0.499	1
metacluster_38.3	STAT6	0.0541431	0.0710242	0.508	0.5	1
taipale__Irx3_DBD_NWACATGAMAWN_repr	IRX3	0.0544881	0.057495	0.497	0.487	1
metacluster_74.23	HNF1B	0.0555725	0.0562269	0.496	0.486	1
dbtfbs__NCOA3_MCF_7_ENCSR573OJP_merged_N2	NCOA3	0.0567554	-0.0627344	0.494	0.503	1
transfac_public__M00203	GATA3	0.0570872	-0.0632587	0.485	0.497	1
hocomoco__PO5F1_HUMAN.H11MO.1.A	POU5F1	0.0572301	-0.0620826	0.474	0.491	1
jaspar__MA1963.1	SATB1	0.0576862	-0.0609642	0.479	0.488	1
tfdimers__MD00570	NEUROD1	0.0580616	-0.0571844	0.492	0.504	1
hdpi__ZBTB25	ZBTB25	0.0582858	0.056656	0.507	0.489	1
metacluster_65.8	ZNF343	0.0587829	-0.0517533	0.483	0.5	1
taipale_cyt_meth__LBX2_CTMATTAATTAN_eDBD	LBX2	0.0591436	0.0545883	0.491	0.471	1
metacluster_113.1	MYBL1	0.0592128	-0.0537351	0.478	0.495	1
jaspar__MA1498.2	HOXA7	0.0593378	0.0525236	0.508	0.49	1
tfdimers__MD00337	VDR	0.0597838	-0.0620201	0.489	0.5	1
taipale_tf_pairs__HOXB2_TCF3_NCAGGTGNNNNNMATTA_CAP	TCF3	0.062477	0.0553838	0.492	0.485	1
jaspar__MA0602.1	ARID5A	0.0625078	-0.0511922	0.488	0.498	1
cisbp__M00220	#N/A	0.0628078	-0.0664026	0.478	0.489	1
metacluster_177.7	ZBTB18	0.0630815	-0.053283	0.475	0.491	1
metacluster_84.17	RARA	0.0631762	-0.0704812	0.487	0.497	1
metacluster_93.1	ZNF680	0.0641127	0.0517656	0.502	0.494	1
tfdimers__MD00485	#N/A	0.064851	0.0532056	0.508	0.492	1
metacluster_79.21	SMAD2	0.0649548	0.0593325	0.493	0.477	1
taipale_tf_pairs__TFAP2C_ONECUT2_NATCGATNNNNNGCCTNNGGSNN_CAP_repr	TFAP2C	0.0667772	0.0575833	0.502	0.491	1
swissregulon__mm__E2f7	E2F7	0.067117	0.053941	0.494	0.484	1
kznf__ZNF442_Imbeault2017_OM_MEME	ZNF442	0.0673467	-0.050013	0.491	0.505	1
taipale_tf_pairs__MYBL1_ONECUT2_NAACGGNNATYGANN_CAP_repr	MYBL1	0.0675035	-0.0506814	0.479	0.497	1
taipale__TCF4_full_NNCACCTGNN_repr	TCF4	0.0678641	-0.0640694	0.478	0.496	1
cisbp__M01007	FOXN2	0.0680531	-0.0561683	0.49	0.503	1
kznf__ZNF2_Imbeault2017_OM_RCADE	ZNF2	0.0691932	-0.0513737	0.485	0.492	1
jaspar__MA0642.2	EN2	0.0706586	-0.06003	0.483	0.494	1
taipale__Hic1_DBD_RTGCCANCYNRTGCCMNC_repr	HIC1	0.0707277	-0.0692123	0.483	0.491	1
metacluster_43.2	NEUROG2	0.0712404	-0.0508311	0.487	0.506	1
dbtfbs__ZNF83_K562_ENCSR257XVY_merged_N1	ZNF83	0.0716918	-0.0572176	0.498	0.513	1
cisbp__M00540	PAX6	0.0717701	0.0575419	0.489	0.478	1
hocomoco__SOX9_HUMAN.H11MO.1.B	SOX9	0.0730962	-0.0555595	0.491	0.503	1
transfac_public__M00280	RFX1	0.0732278	-0.0548253	0.489	0.504	1
tfdimers__MD00491	CRX	0.0744298	-0.05687	0.476	0.484	1
metacluster_117.6	#N/A	0.0748996	-0.0539047	0.484	0.494	1
hocomoco__PAX3_MOUSE.H11MO.0.D	PAX3	0.0749006	0.0507144	0.503	0.483	1
dbtfbs__ZSCAN21_HEK293_ENCSR253CKN_merged_N1	ZSCAN21	0.075908	-0.0553631	0.485	0.493	1
metacluster_184.2	MSX2	0.0768447	-0.0571091	0.496	0.502	1
transfac_public__M00413	ZEB1	0.0770084	0.0538932	0.5	0.486	1
metacluster_143.1	ZSCAN31	0.0770835	-0.0555111	0.497	0.5	1
taipale_tf_pairs__GCM1_HOXB13_RTGCGGGTAATAAAN_CAP	HOXB13	0.0785583	0.0558392	0.503	0.485	1
nitta__twi_TAAGTG40NGAA_KAA_NCACACGACGCN_m1_c2	MSC	0.0791593	-0.0539497	0.486	0.497	1
cisbp__M00282	PHOX2B	0.0807299	-0.0539402	0.489	0.499	1
metacluster_171.5	ZNF85	0.081067	0.0517844	0.501	0.49	1
tfdimers__MD00451	NKX2-1	0.0827143	-0.0500425	0.498	0.508	1
hocomoco__ETV3_HUMAN.H11MO.0.D	ETV3	0.0829143	-0.05726	0.487	0.5	1
tfdimers__MD00128	PDX1	0.0832715	-0.052662	0.477	0.489	1
metacluster_4.3	SMAD1	0.084463	-0.0545304	0.491	0.504	1
metacluster_184.53	#N/A	0.0848383	-0.0533095	0.49	0.5	1
kznf__ZNF69_Imbeault2017_OM_MEME	ZNF69	0.0850597	0.0558782	0.497	0.5	1
swissregulon__mm__Barhl2	BARHL2	0.0863639	-0.0529177	0.49	0.505	1
metacluster_80.7	ZIC1	0.0884925	0.0573714	0.493	0.48	1
metacluster_64.11	NR1I3	0.0892933	0.0509365	0.501	0.49	1
metacluster_126.14	ZBTB12	0.0901953	-0.0561499	0.495	0.497	1
taipale_tf_pairs__FOXA1_TRNGTAAACA_HT	FOXA1	0.0916888	-0.0522057	0.486	0.497	1
metacluster_52.12	ZNF273	0.0932274	0.056975	0.499	0.49	1
metacluster_161.19	DLX4	0.0944962	-0.0540048	0.491	0.499	1
taipale_tf_pairs__FOXJ3_TBX21_WAACAACACMY_CAP_repr	TBX21	0.0962248	0.0577834	0.5	0.493	1
homer__AGATSTNDNNDSAGATAASN_GATA3	GATA3	0.0976492	-0.0546912	0.485	0.495	1
tfdimers__MD00267	E2F1	0.0977701	0.0568998	0.502	0.49	1
tfdimers__MD00126	NKX6-2	0.0988536	-0.0699359	0.479	0.489	1
taipale_tf_pairs__HOXB2_PITX1_TAATKRNGGATTA_CAP_repr	HOXB2	0.100073	-0.0514	0.493	0.496	1
metacluster_184.41	GBX2	0.100512	-0.0519783	0.488	0.494	1
hocomoco__TF2LX_HUMAN.H11MO.0.D	#N/A	0.102194	0.0570092	0.501	0.494	1
taipale_cyt_meth__GSX1_CTAATTAC_eDBD	GSX1	0.105365	-0.0518384	0.483	0.49	1
metacluster_160.16	ZNF708	0.106158	0.0530567	0.489	0.473	1
jaspar__MA1724.1	RFX6	0.106456	-0.0521419	0.485	0.499	1
metacluster_41.18	#N/A	0.109419	-0.0559099	0.479	0.487	1
cisbp__M02211	#N/A	0.111624	-0.0517492	0.479	0.495	1
neph__UW.Motif.0068	#N/A	0.11339	-0.0561699	0.479	0.495	1
tfdimers__MD00042	POU2F1	0.114613	-0.0553772	0.491	0.498	1
kznf__ZNF8_Imbeault2017_OM_RCADE	ZNF8	0.115558	-0.0515948	0.486	0.493	1
tfdimers__MD00287	NFE2L1	0.123077	-0.0519432	0.493	0.504	1
swissregulon__hs__PAX5	PAX5	0.123281	-0.0536436	0.482	0.488	1
flyfactorsurvey__Hr4_SANGER_5_FBgn0023546	NR6A1	0.12395	-0.118734	0.509	0.511	1
kznf__ZBTB12_Schmitges2016_RCADE	ZBTB12	0.131003	-0.0523061	0.487	0.498	1
flyfactorsurvey__Ct_SOLEXA_FBgn0004198	CUX1	0.141268	0.0578147	0.489	0.479	1
cisbp__M09518	#N/A	0.141527	0.0503137	0.5	0.481	1
metacluster_78.2	#N/A	0.142572	-0.053055	0.483	0.493	1
taipale_tf_pairs__IRF2_NAANCGAAASYR_HT	IRF2	0.145444	0.18734	0.483	0.484	1
cisbp__M00152	ZBTB3	0.146352	-0.0686681	0.489	0.488	1
dbtfbs__mm_TAL1_representative_N3	TAL1	0.165736	0.0523782	0.502	0.489	1
c2h2_zfs__M0373	ZSCAN26	0.167632	0.0500883	0.498	0.495	1
hdpi__SOX14	#N/A	0.212731	0.140493	0.485	0.478	1
cisbp__M00805	IRF2	0.249233	0.198369	0.478	0.481	1
metacluster_84.18	RARA	0.277135	-0.0501337	0.497	0.495	1
tfdimers__MD00176	IRF3	0.431887	0.0625423	0.493	0.491	1
tfdimers__MD00208	IRF1	0.843271	0.056176	0.483	0.495	1

### Sheet: TF Motif Iberdomide vs DMSO
Motif Cluster	Top Motif	p_val	avg_log2FC	pct.1	pct.2	p_val_adj
metacluster_137.2	BACH2	0	2.00445	0.546	0.345	0
metacluster_50.1	SMAD3	0	1.26348	0.523	0.357	0
metacluster_11.2	NR4A2	0	-1.64196	0.397	0.561	0
metacluster_22.18	BACH2	0	2.73113	0.544	0.332	0
swissregulon__mm__Nr4a2	NR4A2	0	-1.63959	0.392	0.564	0
metacluster_35.2	ETS1	0	1.10542	0.556	0.409	0
taipale_cyt_meth__NR4A1_NAAAGGTCAN_eDBD_1	NR4A1	0	-1.60754	0.392	0.565	0
metacluster_22.19	NFE2	0	2.66749	0.542	0.332	0
metacluster_30.4	BACH1	0	2.30998	0.539	0.335	0
metacluster_35.3	ETS1	0	1.11815	0.569	0.407	0
metacluster_22.12	NFE2L1	0	2.47552	0.544	0.337	0
metacluster_22.28	BACH1	0	2.19984	0.533	0.344	0
metacluster_22.32	NFE2L2	0	2.30122	0.543	0.336	0
hocomoco__NR4A1_HUMAN.H11MO.0.A	NR4A1	0	-1.27344	0.399	0.552	0
metacluster_190.7	NFATC1	0	1.76498	0.666	0.353	0
stark__TGANTCA	JUN	0	1.78195	0.508	0.346	0
metacluster_101.6	RAD21,SMC3	0	-1.19688	0.434	0.688	0
metacluster_22.30	NFE2L2	0	1.9718	0.538	0.345	0
metacluster_5.1	HIVEP1,NFKB1	0	1.5618	0.614	0.341	0
metacluster_166.5	FLI1	0	1.11565	0.58	0.411	0
metacluster_22.25	NFE2L2	0	1.9296	0.541	0.343	0
homer__ACAGGATGTGGT_ETS_RUNX	RUNX1	0	1.10463	0.56	0.402	0
metacluster_183.3	FLI1	0	0.876751	0.558	0.422	0
metacluster_190.3	NFATC1	0	1.32319	0.607	0.408	0
metacluster_190.4	NFATC1	0	1.2505	0.601	0.402	0
metacluster_159.3	RAD21,SMC3	0	-1.17475	0.442	0.686	0
metacluster_22.29	NFE2	0	1.6987	0.533	0.349	0
swissregulon__hs__SPI1	SPI1	0	1.1643	0.592	0.403	0
metacluster_22.26	#N/A	0	1.79456	0.542	0.344	0
metacluster_22.11	NFE2	0	1.81164	0.543	0.34	0
metacluster_22.35	MAFK	0	1.40289	0.518	0.363	0
metacluster_22.16	BACH2	0	1.58343	0.529	0.351	0
metacluster_29.2	STAT1	0	2.451	0.75	0.285	0
metacluster_38.1	STAT1	0	2.57189	0.73	0.293	0
metacluster_121.1	RORA	0	-0.90447	0.378	0.541	0
hdpi__TFAM	TFAM	0	2.4606	0.694	0.334	0
metacluster_190.8	NFATC3	0	0.755423	0.619	0.415	0
hdpi__NFATC3	NFATC3	0	2.4606	0.694	0.334	0
hdpi__EVX1	EVX1	0	2.4606	0.694	0.334	0
hdpi__MAGED4	#N/A	0	2.4606	0.694	0.334	0
metacluster_101.5	CTCF	0	-1.09785	0.437	0.672	0
metacluster_22.21	NFE2L2	0	1.49218	0.53	0.349	0
metacluster_22.23	NFE2	0	1.78515	0.551	0.344	0
flyfactorsurvey__Hr4_SANGER_5_FBgn0023546	NR6A1	0	-1.10949	0.389	0.545	0
jaspar__MA1508.1	IKZF1	0	0.949703	0.587	0.421	0
hocomoco__NFAC2_MOUSE.H11MO.1.C	NFATC2	0	1.40924	0.612	0.394	0
swissregulon__hs__NFATC2	NFATC2	0	2.10984	0.674	0.344	0
metacluster_167.5	ETS1	0	1.08988	0.622	0.404	0
metacluster_2.6	STAT1	0	0.679631	0.531	0.41	0
metacluster_22.1	MAFF	0	1.67828	0.546	0.337	0
metacluster_29.1	STAT5B	0	2.86518	0.733	0.283	0
homer__GGAAATTCCC_NFkB_p65_Rel	RELA	0	1.64181	0.622	0.334	0
metacluster_90.6	NR3C2	0	-0.777066	0.385	0.54	0
tfdimers__MD00066	ELF1	0	1.08297	0.589	0.407	0
metacluster_8.2	RUNX2	0	1.30007	0.629	0.389	0
metacluster_8.3	RUNX2	0	1.73608	0.648	0.359	0
nitta__Dif_TGATCC20NCTA_KI_TGGGAATTCCCA_m1_c2	NFKB1	0	1.83984	0.641	0.32	0
metacluster_22.27	NFE2L2	0	1.32575	0.53	0.355	0
swissregulon__mm__Nr4a1	NR4A1	0	-0.872983	0.4	0.533	0
metacluster_22.4	MAFG	0	1.41632	0.539	0.349	0
tfdimers__MD00063	STAT6	0	2.37564	0.707	0.299	0
stark__YGYGGTY	RUNX2	0	1.50205	0.64	0.374	0
metacluster_22.13	MAFK	0	1.44126	0.548	0.345	0
metacluster_46.4	CEBPB	0	0.848749	0.543	0.391	0
jaspar__MA0606.2	NFAT5	0	1.44015	0.631	0.378	0
tfdimers__MD00252	FLI1	0	0.897043	0.578	0.417	0
jaspar__MA0136.3	ELF5	0	1.08061	0.618	0.406	0
metacluster_22.22	NFE2L2	0	1.08132	0.524	0.366	0
jaspar__MA1625.1	STAT5B	0	2.06185	0.703	0.317	0
idmmpmm__dl	NFKB1	0	1.78876	0.666	0.326	0
hdpi__ZNF71	ZNF71	0	-0.789585	0.4	0.53	0
hdpi__PRKRIR	THAP12	0	-0.711596	0.413	0.537	0
swissregulon__mm__Elf3	ELF3	0	0.903865	0.588	0.425	0
metacluster_22.15	BACH1	0	1.12182	0.532	0.366	0
transfac_public__M00271	RUNX1	0	1.41498	0.624	0.368	0
tfdimers__MD00290	STAT1	0	1.05207	0.615	0.408	0
metacluster_137.1	NFE2L1	0	1.41166	0.534	0.331	0
metacluster_22.14	BACH1	0	1.12589	0.533	0.365	0
kznf__ZNF200_Najafabadi2015_ChIP_seq	ZNF200	0	1.32447	0.658	0.388	0
hdpi__ETS1	ETS1	0	1.32447	0.658	0.388	0
hocomoco__NR1H3_HUMAN.H11MO.1.B	NR1H3	0	-0.94241	0.39	0.541	0
tfdimers__MD00493	NFE2L1	0	0.864553	0.513	0.387	0
tfdimers__MD00230	FOSL1,FOSL2	0	1.81357	0.589	0.316	0
swissregulon__mm__Stat4	STAT4	0	2.26519	0.719	0.3	0
swissregulon__hs__RUNX2	RUNX2	0	1.39374	0.633	0.37	0
transfac_public__M00208	NFKB1	0	1.22882	0.601	0.362	0
cisbp__M01816	JUN	0	1.48849	0.583	0.349	0
metacluster_167.7	IRF8	0	0.998043	0.606	0.409	0
flyfactorsurvey__dl_NBT_FBgn0000462	NFKB1	0	1.38085	0.618	0.348	0
metacluster_2.5	BATF3	0	0.891355	0.483	0.344	0
homer__ATTGCGCAAC_CEBP	CEBPB	0	0.909877	0.546	0.386	0
jaspar__MA1946.1	FOXI1	0	0.570743	0.566	0.45	0
metacluster_2.9	IRF2	0	0.62198	0.544	0.429	0
tfdimers__MD00471	BPTF	0	0.859275	0.59	0.42	0
hocomoco__ELK3_HUMAN.H11MO.0.D	ELK3	0	0.779295	0.579	0.429	0
tfdimers__MD00021	NFATC3	0	1.2272	0.612	0.365	0
hdpi__ZNF655	ZNF655	0	-0.837387	0.389	0.524	0
hdpi__NR2F1	NR2F1	0	-0.837387	0.389	0.524	0
hdpi__ZNF313	RNF114	0	-0.837387	0.389	0.524	0
tfdimers__MD00459	ETS1	0	1.12884	0.637	0.396	0
bergman__dl_B	NFKB1	0	1.30352	0.618	0.353	0
jaspar__MA0023.1	NFKB1,NFKB2	0	1.3507	0.63	0.353	0
metacluster_22.2	MAFK	0	1.00794	0.531	0.366	0
metacluster_167.1	ELF3	0	0.775654	0.602	0.438	0
swissregulon__hs__ETS2	ETS2	0	0.962074	0.614	0.413	0
tfdimers__MD00349	GABPA	0	0.992801	0.613	0.409	0
tfdimers__MD00009	ETS1	0	0.795297	0.586	0.426	0
tfdimers__MD00382	POU2F1	0	1.15213	0.632	0.395	0
metacluster_156.2	MYC	0	0.818742	0.565	0.391	0
hdpi__IRF6	IRF6	0	1.44176	0.652	0.361	0
hocomoco__REL_HUMAN.H11MO.0.B	REL	0	1.52461	0.652	0.334	0
stark__CMGGAAR	#N/A	0	1.32014	0.672	0.38	0
metacluster_101.2	ZNF316	0	-0.963394	0.425	0.644	0
metacluster_29.4	BCL6B	0	0.919703	0.636	0.391	0
metacluster_64.3	RARA	0	-0.674975	0.403	0.53	0
swissregulon__hs__NR4A2	NR4A2	0	-0.674975	0.403	0.53	0
flyfactorsurvey__dl_FlyReg_FBgn0000462	NFKB1	0	1.5818	0.672	0.335	0
tfdimers__MD00150	IRF4	0	0.843943	0.589	0.416	0
tfdimers__MD00143	IKZF1	0	0.926259	0.582	0.389	0
metacluster_22.24	NFE2L2	0	0.700913	0.513	0.386	0
swissregulon__hs__ETV7	ETV7	0	0.587952	0.568	0.447	0
tfdimers__MD00192	CHURC1	0	0.878673	0.577	0.394	0
metacluster_22.33	MAFK	0	0.874609	0.531	0.371	0
homer__GGGGGAATCCCC_NFkB_p50_p52	NFKB1	0	0.757976	0.546	0.394	0
tfdimers__MD00344	HOXA13	0	0.951157	0.617	0.416	0
tfdimers__MD00050	PURA	0	1.39288	0.703	0.374	0
cisbp__M02748	NFATC1	0	1.48423	0.676	0.346	0
metacluster_35.4	ETV4	0	0.879808	0.61	0.418	0
tfdimers__MD00504	ELF1,NFIC	0	1.09695	0.64	0.396	0
tfdimers__MD00369	ZNF384	0	0.979466	0.622	0.404	0
tfdimers__MD00488	HDX	0	1.0336	0.656	0.41	0
kznf__ZNF26_Imbeault2017_OM_MEME	ZNF26	0	0.629058	0.515	0.402	0
tfdimers__MD00425	SMAD4	0	1.13879	0.659	0.395	0
swissregulon__mm__Snai1	SNAI1	0	-2.04425	0.294	0.65	0
tfdimers__MD00411	YY1	0	1.01129	0.647	0.405	0
tfdimers__MD00319	ETS1	0	1.03746	0.645	0.402	0
tfdimers__MD00147	ELF5	0	0.888139	0.617	0.414	0
dbtfbs__CHAMP1_K562_ENCSR065XVO_merged_N1	CHAMP1	0	-1.26481	0.355	0.592	0
tfdimers__MD00158	ZNF354C	0	0.947644	0.622	0.411	0
kznf__ZNF205_Imbeault2017_RP_RCADE	ZNF205	0	1.90414	0.743	0.305	0
tfdimers__MD00336	STAT1	0	0.740231	0.57	0.411	0
transfac_public__M00051	NFKB1	0	0.696099	0.548	0.403	0
jaspar__MA0684.2	RUNX3	0	0.895782	0.611	0.413	0
transfac_public__M00043	NFKB1,NFKB2	0	1.23163	0.643	0.358	0
cisbp__M07834	JUN	0	1.18291	0.585	0.349	0
tfdimers__MD00431	ZBTB14	0	0.639259	0.584	0.443	0
swissregulon__hs__PITX1	PITX1	0	-0.951136	0.385	0.575	0
flyfactorsurvey__Blimp_1_SANGER_5_FBgn0035625	PRDM1	0	0.642755	0.566	0.426	0
neph__UW.Motif.0003	#N/A	0	-0.663231	0.457	0.623	0
swissregulon__mm__Nfat5	NFAT5	0	1.10812	0.642	0.385	0
metacluster_155.6	ZNF785	0	-0.640838	0.409	0.558	0
swissregulon__mm__Atf2	ATF2	0	0.626966	0.557	0.425	0
dbtfbs__ZNF121_HEK293_ENCSR224QDY_merged_N3	ZNF121	0	-1.21301	0.367	0.624	0
tfdimers__MD00098	FOSB,FOSL2,JUN,JUNB	0	0.600703	0.499	0.383	0
neph__UW.Motif.0659	#N/A	0	0.596416	0.514	0.4	0
taipale__NR4A2_full_TGACCTTTAAAGGTCA_repr	NR4A2	0	-0.914899	0.381	0.571	0
tfdimers__MD00398	ETS1	0	1.07561	0.664	0.397	0
hdpi__TEAD1	TEAD1	0	0.559574	0.552	0.433	0
tfdimers__MD00603	YY1	0	0.526485	0.57	0.446	0
jaspar__MA0022.1	NFKB1,NFKB2	0	0.779826	0.579	0.4	0
metacluster_108.1	ZNF697	0	-1.27234	0.354	0.616	0
tfdimers__MD00295	EBF1	0	1.02891	0.622	0.381	0
kznf__ZNF443_Imbeault2017_RP_RCADE	ZNF443	0	-1.15941	0.363	0.602	0
swissregulon__hs__CEBPB	CEBPB	0	0.700404	0.561	0.415	0
nitta__CG12219_TACCGT20NCG_KA_NACACACACTC_m1_c6	ZNF107	0	-0.565166	0.418	0.536	0
metacluster_122.4	ZNF382	0	-0.578945	0.418	0.541	0
cisbp__M08189	#N/A	0	0.704644	0.536	0.387	0
hdpi__TFE3	TFE3	0	0.634407	0.574	0.427	0
metacluster_90.10	ZNF135	0	-1.15794	0.358	0.592	0
tfdimers__MD00035	STAT6	0	0.777192	0.59	0.405	0
hocomoco__ZN121_HUMAN.H11MO.0.C	ZNF121	0	-1.21968	0.355	0.605	0
tfdimers__MD00218	CREM	0	0.671521	0.582	0.427	0
metacluster_148.1	ATF3,JUN	0	0.516331	0.539	0.422	0
tfdimers__MD00370	YY1	0	0.820226	0.612	0.414	0
metacluster_158.3	EOMES	0	-0.551144	0.426	0.548	0
tfdimers__MD00441	RELA	0	0.710608	0.563	0.403	0
tfdimers__MD00449	REL	0	0.722368	0.569	0.405	0
tfdimers__MD00145	ETS1	0	0.549574	0.598	0.462	0
metacluster_155.13	ZNF135	0	-1.03438	0.374	0.593	0
metacluster_176.1	ZEB2	0	-1.13873	0.349	0.603	0
hocomoco__FEV_HUMAN.H11MO.0.B	FEV	0	0.584401	0.581	0.443	0
hdpi__RAB18	RAB18	0	1.82951	0.747	0.295	0
kznf__ZNF496_Imbeault2017_OM_MEME	ZNF496	0	-1.24085	0.355	0.609	0
swissregulon__hs__EPAS1	EPAS1	0	-0.658438	0.408	0.544	0
hdpi__ZBTB12	ZBTB12	0	1.13866	0.663	0.379	0
tfdimers__MD00067	IKZF2	0	0.570475	0.543	0.415	0
cisbp__M00221	#N/A	0	-1.3127	0.335	0.607	0
elemento__ACAGGTG	#N/A	0	-1.3127	0.335	0.607	0
kznf__CTCF_Transfac.4_Transfac	CTCF	0	-0.958065	0.396	0.629	0
tfdimers__MD00321	FLI1	0	0.612858	0.587	0.436	0
kznf__CTCF_Transfac.6_Transfac	CTCF	0	-0.740131	0.434	0.617	0
taipale_tf_pairs__TBX3_AGGTGTNR_HT	TBX3	0	-0.551144	0.426	0.548	0
cisbp__M01029	#N/A	0	-0.551144	0.426	0.548	0
tfdimers__MD00045	STAT6	0	0.689592	0.599	0.43	0
metacluster_149.1	TCF12	0	-0.868081	0.376	0.587	0
hocomoco__ETS2_HUMAN.H11MO.0.B	ETS2	0	1.23421	0.708	0.379	0
metacluster_195.2	EGR2	0	-0.466566	0.406	0.544	0
metacluster_176.2	ASCL5	0	-0.863003	0.375	0.582	0
jaspar__MA1944.1	ETV5	0	0.507379	0.576	0.45	0
cisbp__M02412	#N/A	0	-0.676258	0.392	0.535	0
tfdimers__MD00193	STAT1	0	1.07384	0.676	0.398	0
tfdimers__MD00342	IRF1	0	0.71769	0.587	0.414	0
taipale_tf_pairs__TEAD4_SPIB_RGAATGCGGAAGTN_CAP_1	SPIB	0	0.643232	0.602	0.439	0
jaspar__MA1117.1	RELB	0	0.870075	0.617	0.401	0
tfdimers__MD00403	NFE2L1	0	0.554625	0.557	0.428	0
taipale__TCF4_full_NNCACCTGNN_repr	TCF4	0	-1.20736	0.344	0.606	0
taipale_tf_pairs__FLI1_CEBPB_RNCGGANNTTGCGCAAN_CAP	FLI1	0	0.542746	0.563	0.44	0
jaspar__MA1937.1	HOXB13	0	0.469116	0.574	0.463	0
hdpi__NKX2_3	NKX2-3	0	-0.972059	0.373	0.582	0
cisbp__M02457	#N/A	0	0.663094	0.583	0.425	0
nitta__lz_TCGCAC40NCCT_KK_NAACCGCAAAACCGCAN_m1_c3	RUNX1	0	0.534831	0.58	0.451	0
hdpi__TCF3	TCF3	0	0.603153	0.514	0.385	0
flyfactorsurvey__ac_da_SANGER_5_FBgn0000022	ASCL5	0	-1.23294	0.344	0.607	0
taipale_tf_pairs__CEBPG_ATF4_NNATGAYGCAAT_CAP	ATF4	0	0.705817	0.572	0.406	0
swissregulon__hs__HOXA4	#N/A	0	-0.63237	0.414	0.549	0
taipale_tf_pairs__TEAD4_CEBPD_NTTRCGYAANNNNNNNNRGWATGY_CAP_repr	CEBPD	0	0.587808	0.563	0.425	0
swissregulon__mm__Cebpe	CEBPE	0	0.543595	0.561	0.436	0
homer__NNCACCTGCN_E2A	TCF3	0	-1.3738	0.33	0.621	0
tfdimers__MD00263	STAT1	0	0.727331	0.63	0.439	0
kznf__ZNF33A_Najafabadi2015_ChIP_seq	ZNF33A	0	-0.962514	0.376	0.583	0
swissregulon__hs__ESR2	ESR2	0	-0.534806	0.41	0.527	0
metacluster_64.13	RXRA	0	-0.791517	0.382	0.546	0
transfac_public__M00377	PAX4	0	-0.753834	0.396	0.564	0
transfac_public__M00500	STAT6	0	0.87956	0.644	0.411	0
tfdimers__MD00542	EBF1	0	0.943558	0.628	0.391	0
kznf__ZNF695_Imbeault2017_OM_MEME	ZNF695	0	0.83648	0.641	0.424	0
transfac_public__M00413	ZEB1	0	-1.00124	0.358	0.577	0
kznf__ZNF181_Imbeault2017_RP_RCADE	ZNF181	0	-0.767302	0.399	0.569	0
tfdimers__MD00088	HMGA1	0	0.922204	0.647	0.407	0
tfdimers__MD00401	ETS1	0	0.760882	0.618	0.419	0
hocomoco__ZN554_HUMAN.H11MO.1.D	ZNF554	0	0.621114	0.529	0.393	0
tfdimers__MD00480	NKX3-2	0	0.727303	0.612	0.427	0
tfdimers__MD00265	IKZF1	0	1.20471	0.687	0.372	0
metacluster_84.8	RARG	0	-0.944411	0.364	0.562	0
hocomoco__MESP1_HUMAN.H11MO.0.D	MESP1	0	-1.16469	0.347	0.596	0
metacluster_84.6	NR2F6	0	-0.841546	0.376	0.552	0
tfdimers__MD00462	ZEB1	0	0.566437	0.589	0.446	0
tfdimers__MD00051	GABPA	0	1.03602	0.668	0.397	0
neph__UW.Motif.0130	#N/A	0	1.16508	0.674	0.375	0
taipale_tf_pairs__ATF4_TEF_RNMTGATGCAATN_CAP	ATF4	0	0.616308	0.561	0.414	0
tfdimers__MD00161	FOS	0	0.678476	0.522	0.374	0
metacluster_171.4	TEAD4	0	0.877451	0.643	0.403	0
taipale_tf_pairs__TEAD4_CEBPD_NTTRCGYAANNNNNNRGWATGY_CAP	CEBPD	0	0.606785	0.563	0.422	0
taipale_tf_pairs__MGA_DLX2_SYAATTANWGGTGYGA_CAP	MGA	0	-0.964421	0.362	0.577	0
tfdimers__MD00421	ELF3	0	0.822052	0.646	0.43	0
cisbp__M00152	ZBTB3	0	-1.01934	0.374	0.594	0
metacluster_90.7	RARA	0	-0.471342	0.416	0.536	0
swissregulon__hs__ETV6	ETV6	0	0.682729	0.615	0.439	0
tfdimers__MD00393	ETS1	0	0.709276	0.616	0.434	0
metacluster_84.15	RARB	0	-0.837912	0.369	0.553	0
tfdimers__MD00513	PAX4	0	0.602216	0.605	0.447	0
metacluster_84.9	NR2F1	0	-0.779759	0.377	0.543	0
swissregulon__hs__ZNF35	ZNF35	0	-0.893092	0.404	0.629	0
metacluster_84.10	RARB	0	-0.873281	0.366	0.555	0
tfdimers__MD00204	GABPA	0	0.862706	0.644	0.413	0
kznf__ZNF284_Imbeault2017_RP_RCADE	ZNF284	0	-0.942398	0.381	0.602	0
taipale_tf_pairs__ETV7_NNYTTCCGGGAARNR_HT	ETV7	0	0.863832	0.631	0.407	0
metacluster_130.3	PLAGL2	0	-0.540502	0.448	0.587	0
tfdimers__MD00036	JUN	0	1.12664	0.645	0.365	0
metacluster_84.17	RARA	0	-0.843004	0.375	0.561	0
metacluster_188.3	FOXO1	0	-0.793384	0.414	0.622	0
metacluster_84.12	RARB,RARG	0	-0.877247	0.366	0.555	0
taipale_cyt_meth__FOXG1_NAYRYAAACAN_eDBD	#N/A	0	-0.788978	0.392	0.58	0
kznf__ZNF419_Imbeault2017_RP_RCADE	ZNF419	0	-0.710418	0.398	0.557	0
hocomoco__SPDEF_HUMAN.H11MO.0.D	SPDEF	0	0.484398	0.58	0.457	0
metacluster_84.13	RARG	0	-0.955563	0.358	0.568	0
flyfactorsurvey__nau_da_SANGER_5_FBgn0000413	TCF12	0	-1.02253	0.359	0.592	0
metacluster_84.16	RARB	0	-0.613119	0.395	0.534	0
flyfactorsurvey__l_1_sc_da_SANGER_5_FBgn0000413	TCF12	0	-1.12156	0.35	0.6	0
flyfactorsurvey__wor_SANGER_2.5_FBgn0001983	SNAI3	0	-1.12156	0.35	0.6	0
taipale_tf_pairs__HOXB2_ELF1_NYMATTANNNNNNNNGGAAGNN_CAP_repr	ELF1	0	0.563383	0.584	0.443	0
hocomoco__NFAT5_HUMAN.H11MO.0.D	NFAT5	0	1.15072	0.679	0.373	0
metacluster_84.1	RARG	0	-0.754809	0.378	0.54	0
jaspar__MA1125.1	ZNF384	0	-0.695543	0.429	0.603	0
tfdimers__MD00351	RFX3	0	0.510072	0.555	0.43	0
tfdimers__MD00541	HMGA1	0	0.860839	0.657	0.419	0
transfac_public__M00086	IKZF1	0	1.01605	0.653	0.386	0
metacluster_188.4	FOXO1	0	-0.60187	0.433	0.599	0
metacluster_168.7	CUX1	0	-1.0223	0.352	0.603	0
taipale_tf_pairs__GCM2_PITX1_RTRCGGGNNGATTA_CAP_repr	GCM2	0	-0.623857	0.405	0.545	0
kznf__ZSCAN16_Schmitges2016_ChIP_seq	ZSCAN16	0	-0.876138	0.382	0.588	0
tfdimers__MD00116	CRX	0	-0.615261	0.408	0.554	0
metacluster_38.3	STAT6	0	0.751979	0.611	0.414	0
cisbp__M05844	ZEB1	0	-0.704695	0.394	0.56	0
taipale_tf_pairs__MGA_DLX3_YNATTANRGGTGTGAN_CAP_repr	DLX3,MGA	0	-0.870871	0.374	0.568	0
metacluster_32.4	#N/A	0	-0.630828	0.434	0.597	0
flyfactorsurvey__wor_SOLEXA_2.5_FBgn0001983	SNAI3	0	-1.05753	0.359	0.602	0
metacluster_63.6	NFATC1	0	0.668959	0.602	0.42	0
tfdimers__MD00194	ZEB1	0	0.714425	0.598	0.416	0
homer__VCAGGTRDRY_ZEB1	ZEB1	0	-0.861869	0.374	0.576	0
tfdimers__MD00226	MYB	0	0.711759	0.606	0.423	0
cisbp__M00220	#N/A	0	-1.09018	0.354	0.606	0
metacluster_188.7	FOXJ3	0	-0.851061	0.402	0.623	0
kznf__ZNF705G_Imbeault2017_OM_MEME	ZNF705G	0	0.506532	0.588	0.456	0
stark__AWCAGGTGK	BHLHE23	0	-0.792919	0.396	0.594	0
homer__TTCCKNAGAA_STAT6	STAT6	0	0.794469	0.626	0.414	0
bergman__sd	TEAD4	0	-0.706951	0.408	0.578	0
swissregulon__hs__FUBP1	FUBP1	0	-0.875156	0.394	0.612	0
taipale__Esrra_DBD_TTCAAGGTCAN_repr	ESRRA	0	-0.538698	0.406	0.529	0
hocomoco__HSF1_HUMAN.H11MO.1.A	HSF1	0	1.20906	0.679	0.363	0
metacluster_198.4	#N/A	0	-0.512862	0.408	0.531	0
kznf__ZNF480_Imbeault2017_RP_RCADE	ZNF480	0	0.935275	0.606	0.378	0
hocomoco__SNAI1_HUMAN.H11MO.0.C	SNAI1	0	-0.902213	0.375	0.585	0
taipale_tf_pairs__TEAD4_CEBPB_NTTRCGYAANNNNNNGGAATGY_CAP_repr	CEBPB	0	0.517318	0.558	0.434	0
flyfactorsurvey__hb_SANGER_2.5_FBgn0001180	PLAGL2	0	-0.588597	0.438	0.59	0
neph__UW.Motif.0089	#N/A	0	0.945069	0.65	0.397	0
tfdimers__MD00324	VDR	0	0.624086	0.585	0.428	0
hdpi__TULP1	TULP1	0	0.970036	0.645	0.389	0
tfdimers__MD00526	IKZF1	0	1.20241	0.676	0.36	0
dbtfbs__ADNP_K562_ENCSR440VKE_merged_N1	ADNP	0	-0.762629	0.395	0.568	0
taipale_tf_pairs__ATF4_CEBPD_NGATGATGCAATNN_CAP	ATF4	0	0.649757	0.571	0.41	0
hocomoco__ZN394_HUMAN.H11MO.1.D	ZNF394	0	1.01062	0.653	0.387	0
hdpi__FOXP4	FOXP4	0	0.925531	0.633	0.39	0
tfdimers__MD00005	ZNF354C	0	0.51068	0.58	0.448	0
hdpi__NUCB1	NUCB1	0	1.09082	0.646	0.366	0
kznf__CTCF_Rhee2011.2_ChIP_exo	CTCF	0	-0.812389	0.41	0.625	0
metacluster_130.2	ZNF384	0	-0.529334	0.452	0.597	0
cisbp__M11368	STAT3	0	0.895797	0.631	0.398	0
metacluster_188.1	FOXN2	0	-0.462973	0.443	0.569	0
metacluster_130.4	#N/A	0	-0.415668	0.45	0.57	0
hocomoco__BPTF_HUMAN.H11MO.0.D	BPTF	0	-0.612688	0.434	0.594	0
tfdimers__MD00313	ING4	0	0.626206	0.587	0.429	0
metacluster_10.34	#N/A	0	-0.61226	0.391	0.53	0
homer__TRCATTCCAG_TEAD3	TEAD3	0	1.00799	0.662	0.387	0
yetfasco__YML113W_1416	#N/A	0	-0.738445	0.423	0.613	0
taipale__NFATC1_full_TTTCCAYNRTGGAAA_repr	NFATC1	0	0.772066	0.607	0.406	0
metacluster_10.17	ARNT	0	-0.582569	0.405	0.537	0
hdpi__USF2	USF2	0	-0.582569	0.405	0.537	0
cisbp__M05832	MAX	0	-0.582569	0.405	0.537	0
hdpi__USF1	USF1	0	-0.582569	0.405	0.537	0
taipale_tf_pairs__ETV7_NNGGAAGTGCTTCCNN_HT	ETV7	0	0.590399	0.61	0.447	0
tfdimers__MD00602	MYB	0	0.515134	0.576	0.444	0
flyfactorsurvey__hb_NAR_FBgn0001180	PLAGL2	0	-0.564882	0.441	0.589	0
taipale_tf_pairs__HOXB2_ELF1_TAATKRNNNNNGGAAGTN_CAP	HOXB2	0	0.756081	0.622	0.421	0
swissregulon__mm__Snai2	#N/A	0	-0.824843	0.377	0.573	0
transfac_public__M00412	ZEB1	0	-0.64188	0.399	0.557	0
tfdimers__MD00105	PURA	0	0.609034	0.576	0.422	0
metacluster_188.6	SKI	0	-0.57781	0.435	0.596	0
metacluster_171.3	TEAD4	0	0.943546	0.651	0.391	0
tfdimers__MD00301	IKZF1	0	0.614812	0.618	0.448	0
taipale_tf_pairs__ATF4_CEBPB_NNATGAYGCAAYN_CAP	ATF4	0	0.603164	0.562	0.412	0
metacluster_84.14	RARG	0	-0.71219	0.386	0.547	0
metacluster_179.4	MEF2A,MYEF2	0	-0.728284	0.399	0.579	0
metacluster_84.7	RARA	0	-0.575002	0.4	0.536	0
kznf__ZNF182_Imbeault2017_OM_RCADE	ZNF182	0	-0.470624	0.458	0.585	0
taipale_tf_pairs__HOXB2_ELF1_NNYMATTANNNNNNNGGAAGNN_CAP_repr	ELF1,HOXB2	0	0.445191	0.572	0.454	0
metacluster_136.1	NFATC4	0	0.687991	0.605	0.42	0
tfdimers__MD00454	ARID3A	0	-0.736402	0.418	0.605	0
tfdimers__MD00015	SPI1	0	0.587782	0.598	0.444	0
tfdimers__MD00522	IKZF1	0	0.799029	0.643	0.418	0
taipale_tf_pairs__E2F3_EOMES_NNGYGNNNNGGCGCSNNNNCRCNN_CAP_repr	EOMES	0	-0.811876	0.388	0.591	0
swissregulon__hs__ZBTB3	ZBTB3	0	-0.9232	0.377	0.595	0
flyfactorsurvey__hb_FlyReg_FBgn0001180	PLAGL2	0	-0.728516	0.408	0.594	0
tfdimers__MD00201	TBP	0	-0.797412	0.398	0.591	0
tfdimers__MD00359	STAT6	0	0.696283	0.591	0.416	0
metacluster_31.2	BCL11B,IKZF1	0	0.547322	0.586	0.434	0
kznf__ZNF613_Imbeault2017_RP_RCADE	ZNF613	0	-0.482963	0.455	0.582	0
metacluster_107.1	CERS6	0	-0.503619	0.42	0.541	0
tfdimers__MD00299	ETS1	0	0.616543	0.618	0.444	0
tfdimers__MD00097	GABPA	0	0.705055	0.635	0.436	0
metacluster_84.18	RARA	0	-0.617266	0.398	0.544	0
cisbp__M10093	ZEB1	0	-0.651878	0.401	0.556	0
kznf__ZNF442_Imbeault2017_RP_RCADE	ZNF442	0	-0.791721	0.411	0.611	0
nitta__Dif_TGATCC20NCTA_KI_GGGAANNNNNNNNNTTCCC_m1_c2	RELB	0	0.845197	0.628	0.406	0
tfdimers__MD00329	SOX10	0	0.522274	0.563	0.43	0
tfdimers__MD00581	NKX3-2	0	0.526793	0.593	0.449	0
flyfactorsurvey__HLH4C_da_SANGER_5_3_FBgn0000413	TCF12	0	-0.823289	0.376	0.568	0
tfdimers__MD00089	STAT6	0	0.895473	0.653	0.405	0
taipale_tf_pairs__FLI1_DLX2_RSCGGAANNNNNYAATTAN_CAP	FLI1	0	0.4797	0.576	0.448	0
metacluster_190.2	NFATC1	0	0.734345	0.613	0.412	0
metacluster_84.11	RARG	0	-0.663891	0.389	0.545	0
metacluster_10.47	#N/A	0	-0.557104	0.408	0.539	0
metacluster_38.4	NFATC1	0	0.546867	0.589	0.436	0
cisbp__M00161	FOXJ1	0	-0.485746	0.452	0.584	0
jaspar__MA1116.1	RBPJ	0	1.08163	0.673	0.378	0
predrem__nrMotif288	#N/A	0	-0.809031	0.405	0.616	0
tfdimers__MD00410	KLF4	0	0.833219	0.635	0.408	0
tfdimers__MD00095	NEUROD1	0	0.582865	0.595	0.44	0
tfdimers__MD00567	IKZF2	0	0.625016	0.588	0.423	0
tfdimers__MD00404	FOXP3	0	-0.786613	0.415	0.626	0
tfdimers__MD00125	FOS,JUN	0	-0.872398	0.38	0.598	0
metacluster_134.4	ARID5B	0	-0.444326	0.445	0.566	0
flyfactorsurvey__NFAT_SANGER_5_FBgn0030505	NFAT5	0	0.769187	0.624	0.415	0
metacluster_98.1	ZNF524	0	-0.752487	0.393	0.574	0
tfdimers__MD00212	NFIA	0	0.965277	0.656	0.389	0
hdpi__ZHX3	ZHX3	0	-0.595285	0.408	0.55	0
metacluster_10.35	#N/A	0	-0.543894	0.404	0.537	0
tfdimers__MD00075	FOXO4	0	-0.834473	0.402	0.626	0
cisbp__M01737	FIGLA	0	-0.761966	0.39	0.572	0
tfdimers__MD00587	E2F1	0	0.707559	0.589	0.41	0
tfdimers__MD00029	IKZF2	0	0.859757	0.634	0.401	0
tfdimers__MD00511	ZBTB14	0	-0.744876	0.399	0.589	0
hocomoco__NFKB1_HUMAN.H11MO.0.A	NFKB1	0	0.8671	0.627	0.396	0
metacluster_10.16	ARNTL2	0	-0.503161	0.406	0.526	0
taipale_tf_pairs__MYCL2_SCACGTGS_HT	#N/A	0	-0.513947	0.41	0.528	0
cisbp__M01128	#N/A	0	-0.495505	0.412	0.527	0
metacluster_127.1	FOXM1	0	-0.43225	0.442	0.562	0
metacluster_10.37	#N/A	0	-0.536073	0.408	0.538	0
metacluster_75.1	SCRT2	0	-0.633079	0.42	0.585	0
cisbp__M00199	SOX17	0	0.509358	0.536	0.413	0
neph__UW.Motif.0489	#N/A	0	0.921659	0.651	0.398	0
metacluster_162.1	ZNF224	0	-0.517749	0.418	0.542	0
metacluster_10.43	#N/A	0	-0.485459	0.415	0.532	0
tfdimers__MD00064	E2F1	0	0.559108	0.561	0.421	0
tfdimers__MD00464	POU2F1	0	-0.706807	0.405	0.576	0
kznf__ZNF324B_Imbeault2017_RP_RCADE	ZNF324B	0	-0.505518	0.43	0.554	0
metacluster_14.4	BHLHE40	0	-0.502559	0.416	0.548	0
tfdimers__MD00215	STAT1	0	0.585022	0.599	0.439	0
kznf__ZNF384_Schmitges2016_RCADE	ZNF384	0	-0.519724	0.447	0.588	0
tfdimers__MD00012	ETS1	0	0.789884	0.627	0.412	0
tfdimers__MD00433	ZNF217	0	0.505761	0.56	0.433	0
taipale_tf_pairs__TEAD4_SPIB_RGAATGCGGAAGTN_CAP_2	SPIB	0	0.479644	0.581	0.453	0
homer__AGGAAACAGCTG_ETS_E_box	#N/A	0	0.592209	0.602	0.44	0
tfdimers__MD00467	ARID3A	0	-0.759383	0.41	0.613	0
neph__UW.Motif.0056	#N/A	0	-0.551686	0.412	0.545	0
metacluster_14.18	BHLHE40	0	-0.491339	0.416	0.539	0
metacluster_19.3	SREBF1	0	-0.584397	0.411	0.554	0
metacluster_167.3	ZNF84	0	0.596944	0.603	0.44	0
metacluster_10.36	#N/A	0	-0.477423	0.414	0.532	0
tfdimers__MD00399	NFATC3	0	0.862692	0.657	0.413	0
kznf__IKZF3_Schmitges2016_RCADE	IKZF3	0	1.10195	0.683	0.37	0
metacluster_13.2	MYC	0	-0.561688	0.401	0.536	0
flyfactorsurvey__net_da_SANGER_10_FBgn0000413	TCF4	0	-0.648173	0.404	0.57	0
transfac_public__M00220	SREBF1	0	-0.581702	0.414	0.561	0
dbtfbs__ZNF366_HEK293_ENCSR106EBH_merged_N1	ZNF366	0	0.920464	0.643	0.395	0
metacluster_31.1	ZNF75D	0	0.715838	0.611	0.415	0
metacluster_188.10	ZNF766	0	0.489388	0.582	0.449	0
flyfactorsurvey__HLH54F_da_SANGER_5_FBgn0000413	TCF12	0	-0.689706	0.398	0.571	0
metacluster_172.20	EBF1	0	0.442973	0.564	0.44	0
metacluster_155.14	ZNF524	0	-0.564055	0.407	0.551	0
tfdimers__MD00112	DBP	0	-0.472767	0.43	0.546	0
kznf__ZNF582_Imbeault2017_RP_RCADE	ZNF582	0	0.758141	0.614	0.406	0
dbtfbs__ZFP91_K562_ENCSR898XMH_merged_N1	ZFP91	0	-0.953917	0.362	0.595	0
hocomoco__NKX25_MOUSE.H11MO.0.A	NKX2-5	0	-0.578491	0.409	0.555	0
cisbp__M00336	PAX6	0	-0.796831	0.381	0.579	0
hdpi__SSBP3	SSBP3	0	0.68122	0.608	0.423	0
metacluster_75.2	SCRT1,SCRT2	0	-0.536541	0.412	0.553	0
metacluster_29.3	BCL6B	0	0.580985	0.593	0.429	0
transfac_public__M00498	STAT4	0	0.579095	0.601	0.443	0
kznf__CTCF_Transfac.8_Transfac	CTCF	0	-0.725443	0.396	0.583	0
tfdimers__MD00081	ETS2	0	0.790445	0.639	0.416	0
swissregulon__hs__TWIST1	TWIST1	0	-0.670039	0.404	0.576	0
metacluster_29.5	ZFP69	0	0.674785	0.61	0.423	0
metacluster_178.2	ZNF34	0	-0.803493	0.397	0.61	0
metacluster_14.3	BHLHE40	0	-0.467586	0.425	0.548	0
flyfactorsurvey__HLH106_SANGER_5_2_FBgn0015234	#N/A	0	-0.563302	0.409	0.557	0
cisbp__M08190	ZEB1	0	-0.747673	0.386	0.572	0
hocomoco__ZEP2_HUMAN.H11MO.0.D	HIVEP2	0	0.516001	0.575	0.436	0
metacluster_21.4	HSF5,HSFX4	0	0.609822	0.605	0.428	0
transfac_public__M00155	NR2F2	0	-0.655484	0.39	0.55	0
dbtfbs__ZSCAN21_HEK293_ENCSR253CKN_merged_N1	ZSCAN21	0	-0.582142	0.4	0.541	0
taipale_tf_pairs__CLOCK_NHLH1_NNCAGCTGNNNNNNCACGTGNN_CAP_repr	CLOCK	0	-0.840824	0.371	0.579	0
swissregulon__mm__Zbtb7b	ZBTB7B	0	-0.541265	0.415	0.553	0
metacluster_41.3	ZNF354A	0	-0.815356	0.398	0.613	0
metacluster_85.8	ZSCAN4	0	-0.580413	0.413	0.566	0
hocomoco__CPEB1_HUMAN.H11MO.0.D	CPEB1	0	-0.677715	0.42	0.605	0
tfdimers__MD00363	MEIS1	0	0.503951	0.564	0.432	0
metacluster_84.3	RARA	0	-0.561192	0.402	0.535	0
cisbp__M11350	STAT1	0	0.718203	0.612	0.416	0
hdpi__TFAP2C	TFAP2C	0	0.659273	0.606	0.424	0
hocomoco__FOXJ3_HUMAN.H11MO.1.B	FOXJ3	0	-0.687845	0.418	0.607	0
taipale_tf_pairs__ERF_EOMES_RRGTGTKNNNNNNNNNNNNNNCMGGANNN_CAP	EOMES	0	0.50135	0.588	0.449	0
metacluster_139.5	BHLHE40	0	-0.476537	0.414	0.537	0
yetfasco__YGL192W_1000	METTL3	0	0.725095	0.622	0.417	0
metacluster_75.8	SCRT2	0	-0.49721	0.42	0.548	0
cisbp__M00768	ZSCAN10	0	0.566629	0.59	0.434	0
hocomoco__HSF1_MOUSE.H11MO.1.A	HSF1	0	0.770878	0.624	0.412	0
tfdimers__MD00040	IKZF2	0	0.533119	0.591	0.441	0
tfdimers__MD00186	SPI1	0	0.673886	0.635	0.436	0
flyfactorsurvey__HLH4C_da_SANGER_5_4_FBgn0000413	TCF12	0	-0.60124	0.4	0.548	0
bergman__hb	PLAGL2	0	-0.524493	0.437	0.577	0
metacluster_130.18	FOXA2	0	-0.609423	0.426	0.592	0
transfac_public__M00184	#N/A	0	-0.643447	0.401	0.568	0
homer__GGGGGTGTGTCC_KLF10	KLF10	0	-0.679173	0.39	0.555	0
tfdimers__MD00383	STAT1	0	0.458414	0.564	0.443	0
tfdimers__MD00509	GABPB1	0	0.798972	0.648	0.418	0
kznf__ZNF124_Imbeault2017_OM_RCADE	ZNF124	0	0.878791	0.658	0.407	0
metacluster_41.2	HOXB5	0	0.546092	0.575	0.433	0
metacluster_63.1	RFX3	0	0.455525	0.556	0.433	0
transfac_public__M00087	IKZF1	0	0.475153	0.583	0.447	0
taipale_tf_pairs__HOXB13_Fox_NNMAACAYNRTAAA_ChIP_Exo	HOXB13	0	-0.699827	0.388	0.559	0
dbtfbs__YBX1_HepG2_ENCSR799GOY_merged_N1	YBX1	0	0.580113	0.583	0.428	0
kznf__ZNF736_Imbeault2017_RP_RCADE	ZNF736	0	0.443043	0.577	0.457	0
tfdimers__MD00247	CRX	0	-0.624032	0.416	0.583	0
cisbp__M01521	#N/A	0	-0.594724	0.408	0.562	0
metacluster_24.9	EP300	0	0.564697	0.596	0.437	0
swissregulon__hs__EZH2	EZH2	0	0.885926	0.658	0.403	0
metacluster_160.14	ZNF528	0	0.700816	0.616	0.418	0
metacluster_57.5	ZKSCAN5	0	0.695752	0.601	0.409	0
hocomoco__WT1_HUMAN.H11MO.1.B	WT1	0	0.522198	0.558	0.425	0
metacluster_21.5	HOXB2	0	0.520989	0.588	0.437	0
flyfactorsurvey__phol_SANGER_5_FBgn0035997	YY2,ZFP42	0	-0.522453	0.43	0.576	0
hdpi__PLAGL1	PLAGL1	0	-0.485038	0.419	0.535	0
hdpi__PHOX2A	PHOX2A	0	-0.485038	0.419	0.535	0
cisbp__M01739	BHLHE41	0	-0.472591	0.424	0.549	0
metacluster_167.8	ZKSCAN5	0	0.74608	0.61	0.408	0
swissregulon__hs__KLF3	KLF3	0	-0.49514	0.419	0.542	0
metacluster_191.1	ZNF528	0	0.640814	0.598	0.417	0
tfdimers__MD00352	ILF2	0	0.590312	0.58	0.422	0
tfdimers__MD00392	NKX2-1	0	0.68253	0.622	0.428	0
hocomoco__MZF1_HUMAN.H11MO.0.B	MZF1	0	0.799429	0.63	0.405	0
metacluster_10.29	#N/A	0	-0.507536	0.418	0.548	0
tfdimers__MD00171	ETS1	0	0.607701	0.597	0.425	0
tfdimers__MD00159	CEBPB	0	0.591706	0.577	0.417	0
metacluster_27.28	ZNF766	0	0.462367	0.573	0.447	0
tfdimers__MD00503	EBF1	0	0.474859	0.553	0.431	0
hdpi__MXD4	MXD4	0	0.536398	0.586	0.441	0
hdpi__TFAP2A	TFAP2A	0	0.590925	0.591	0.428	0
metacluster_160.6	SMARCA5	0	0.497831	0.592	0.451	0
cisbp__M02464	SP110	0	0.826343	0.635	0.403	0
metacluster_160.11	ZNF41	0	0.693061	0.625	0.426	0
tfdimers__MD00579	DBP	0	0.520892	0.579	0.436	0
metacluster_31.7	FOXO1	0	0.473908	0.559	0.435	0
metacluster_84.2	RARA	0	-0.610854	0.391	0.54	0
metacluster_56.1	HSF2	0	0.700292	0.607	0.415	0
kznf__ZNF260_Schmitges2016_RCADE	ZNF260	0	0.882556	0.657	0.402	0
tfdimers__MD00440	IRF1	0	-0.619846	0.425	0.595	0
metacluster_188.9	FOXJ3	0	-0.428139	0.454	0.573	0
dbtfbs__ZBTB26_HepG2_ENCSR184SVO_merged_N1	ZBTB26	0	0.793912	0.625	0.405	0
metacluster_56.4	HSF1	0	0.51353	0.587	0.439	0
taipale_tf_pairs__ARNTL_BHLHA15_RKCACGTGNNNMCATATGKN_CAP_repr	ARNTL	0	-0.502853	0.41	0.537	0
c2h2_zfs__M0401	ZNF410	0	0.493663	0.564	0.432	0
taipale_tf_pairs__ERF_ETV7_NSMGGACGGAYNTCCKSN_CAP_repr	ETV7	0	0.549481	0.603	0.441	0
hdpi__ZNF160	ZNF160	0	0.92109	0.644	0.387	0
taipale_tf_pairs__RFX3_ETV7_NNNMGGAANNNNNTCCNNNRCAACN_CAP_repr	ETV7	0	0.530852	0.599	0.448	0
metacluster_79.16	PRDM15	0	0.643825	0.614	0.428	0
cisbp__M00135	ZBTB7B	0	-0.594866	0.409	0.564	0
swissregulon__hs__HMX1	HMX1	0	-0.486553	0.413	0.535	0
tfdimers__MD00548	CEBPG	0	0.505486	0.561	0.427	0
metacluster_24.11	ZSCAN22	0	0.648114	0.615	0.43	0
tfdimers__MD00532	FOXO1	0	-0.581799	0.438	0.604	0
neph__UW.Motif.0149	#N/A	0	0.683224	0.587	0.407	0
homer__YTKGATAHAGTATTCTWGGTNGGCA_ZNF136	ZNF136	0	-0.461111	0.425	0.543	0
taipale_tf_pairs__FLI1_ETV7_NSMGGACGGAYNTCCKSN_CAP	FLI1	0	0.491848	0.592	0.45	0
metacluster_21.3	HSF1	0	0.332402	0.594	0.449	0
hdpi__VAX2	VAX2	0	0.699695	0.616	0.417	0
taipale_tf_pairs__GCM1_MAX_RTGCGGGNNNNNNNCACGTGN_CAP	MAX	0	-0.487847	0.417	0.538	0
hocomoco__PRDM6_HUMAN.H11MO.0.C	PRDM6	0	0.497518	0.613	0.469	0
taipale_tf_pairs__ETV5_ETV7_NNGGAMGGATKTCCGSN_CAP	ETV7	0	0.442704	0.581	0.456	0
metacluster_56.5	HSF5	0	0.495	0.592	0.448	0
tfdimers__MD00545	ETS1	0	0.61727	0.593	0.423	0
transfac_public__M00277	LDB1	0	-0.648093	0.398	0.566	0
stark__TCCTNNNNNNNGGA	#N/A	0	0.584847	0.602	0.434	0
metacluster_56.6	#N/A	0	0.416832	0.572	0.451	0
metacluster_81.3	ZNF528	0	0.476017	0.574	0.436	0
metacluster_166.1	ZNF528	0	0.59266	0.6	0.432	0
jaspar__MA1579.1	ZBTB26	0	0.788786	0.631	0.405	0
metacluster_171.5	ZNF85	0	0.460055	0.572	0.446	0
cisbp__M02362	#N/A	0	0.473232	0.579	0.44	0
nitta__slp1_TATCAT20NACG_KG_NNGTAAACAAAYANN_m1_c3	FOXL2	0	-0.613052	0.427	0.597	0
metacluster_55.3	NRF1	0	-0.39689	0.455	0.582	0
metacluster_160.5	ZNF189	0	0.566636	0.591	0.431	0
cisbp__M00373	NR2E3	0	-0.477901	0.426	0.555	0
tfdimers__MD00432	STAT1	0	0.658541	0.611	0.421	0
neph__UW.Motif.0165	#N/A	0	0.785731	0.632	0.406	0
hocomoco__E2F8_HUMAN.H11MO.0.D	E2F8	0	0.508912	0.569	0.43	0
taipale_tf_pairs__FOXJ3_TBX21_WAACAACACMY_CAP_repr	TBX21	0	-0.444943	0.442	0.562	0
homer__TGGTACATTCCA_PRDM10	PRDM10	0	0.583487	0.583	0.425	0
taipale_tf_pairs__CLOCK_FIGLA_NCASSTGKNNNNNNNNNCACGTGN_CAP_repr	CLOCK	0	-0.707557	0.384	0.564	0
kznf__ZNF71_Schmitges2016_RCADE	ZNF71	0	0.803979	0.651	0.415	0
metacluster_102.1	NR4A1	0	0.687041	0.606	0.418	0
tfdimers__MD00266	KLF4,POU3F1	0	0.469526	0.588	0.45	0
tfdimers__MD00100	FOXO1	0	-0.652893	0.422	0.601	0
metacluster_24.4	IKZF3	0	0.43496	0.576	0.444	0
swissregulon__hs__UBP1	UBP1	0	0.63064	0.597	0.423	0
taipale_tf_pairs__FOXJ2_HOXB13_RTAAACAYNRTAAAN_CAP	FOXJ2	0	-0.676059	0.408	0.588	0
tfdimers__MD00249	ETS1	0	0.57994	0.597	0.432	0
tfdimers__MD00217	MZF1	0	0.459633	0.563	0.44	0
metacluster_33.7	EBF1	0	0.572656	0.601	0.438	0
metacluster_183.7	ZNF189	0	0.824885	0.642	0.411	0
hdpi__ZNF510	ZNF510	0	-0.467065	0.427	0.547	0
transfac_public__M00120	REL	0	0.520502	0.597	0.446	0
tfdimers__MD00518	MYB	0	0.524203	0.583	0.439	0
taipale_tf_pairs__ETV2_ETV7_NSMGGACGGAYNTCCKSN_CAP	ETV7	0	0.444892	0.582	0.454	0
taipale_tf_pairs__GCM1_FIGLA_CAGCTGNNNNNNCCCGCAY_CAP_repr	GCM1	0	-0.575265	0.401	0.549	0
taipale_tf_pairs__HOXB2_TCF3_NCACCTGNNNNNMATTA_CAP_repr	HOXB2	0	-0.483714	0.414	0.541	0
tfdimers__MD00408	ETS1	0	0.588393	0.599	0.432	0
taipale__ZNF524_full_ACCCTTGAACCC_repr	ZNF524	0	-0.474951	0.42	0.542	0
jaspar__MA1725.1	ZNF189	0	0.668132	0.611	0.423	0
cisbp__M05877	VDR	0	-0.466677	0.419	0.542	0
metacluster_46.3	ZNF85	0	0.529229	0.59	0.44	0
kznf__ZNF790_Imbeault2017_RP_ChIP_seq	ZNF790	0	-0.453132	0.428	0.547	0
c2h2_zfs__M0385	MTF1	0	-0.444715	0.431	0.549	0
kznf__ZNF222_Imbeault2017_OM_RCADE	ZNF222	0	-0.517339	0.415	0.545	0
tfdimers__MD00048	IKZF1	0	0.518882	0.587	0.439	0
tfdimers__MD00396	CEBPB	0	0.665148	0.613	0.423	0
metacluster_135.13	ZNF17	0	0.44361	0.579	0.455	0
jaspar__MA1154.1	ZNF282	0	0.49592	0.565	0.431	0
metacluster_198.7	ZBTB14	0	-0.603565	0.417	0.577	0
hdpi__SSX3	SSX3	0	1.77006	0.807	0.268	0
metacluster_134.6	ZNF74	0	-0.525356	0.436	0.579	0
dbtfbs__ZNF83_K562_ENCSR257XVY_merged_N1	ZNF83	0	0.618989	0.625	0.441	0
tfdimers__MD00245	GABPA,GATA5	0	0.478371	0.58	0.445	0
cisbp__M00619	#N/A	0	0.480153	0.573	0.44	0
metacluster_56.7	#N/A	0	0.469193	0.58	0.447	0
tfdimers__MD00146	EBF1	0	0.499271	0.584	0.443	0
swissregulon__hs__MZF1	MZF1	0	0.487926	0.578	0.442	0
jaspar__MA1489.1	FOXN3	0	-0.421221	0.443	0.561	0
kznf__ZNF45_Schmitges2016_RCADE	ZNF45	0	0.470284	0.577	0.444	0
taipale_tf_pairs__GCM1_MAX_NNCACGTGNNNNNNNNNNRTGCGGGYRN_CAP_repr	MAX	0	-0.478626	0.423	0.548	0
hdpi__ZNF385	ZNF385A	0	0.475417	0.573	0.441	0
taipale_tf_pairs__E2F3_TBX21_NGGTGTGNNGGCGCSNNNNCRMN_CAP	TBX21	0	-0.523764	0.417	0.562	0
swissregulon__hs__EBF1	EBF1	0	0.588391	0.582	0.424	0
tfdimers__MD00551	HOXD9	0	0.431011	0.578	0.455	0
metacluster_125.4	ZNF621	0	0.485738	0.572	0.44	0
transfac_public__M00159	CEBPA	0	0.451165	0.577	0.449	0
tfdimers__MD00111	CRX	0	-0.513822	0.411	0.546	0
tfdimers__MD00326	IKZF2	0	0.612399	0.602	0.426	0
dbtfbs__ZNF513_HEK293_ENCSR503DPC_merged_N1	ZNF513	0	0.682552	0.604	0.416	0
tfdimers__MD00189	IKZF1	0	0.49587	0.583	0.443	0
metacluster_160.16	ZNF708	0	-0.527913	0.415	0.551	0
tfdimers__MD00367	IKZF1	0	0.408366	0.578	0.46	0
metacluster_160.15	ATF5	0	0.603297	0.602	0.43	0
tfdimers__MD00409	ETS1	0	0.427734	0.562	0.443	0
cisbp__M00750	AHCTF1	0	-0.499005	0.445	0.584	0
kznf__ZNF485_Imbeault2017_OM_RCADE	ZNF485	0	0.417139	0.568	0.451	0
tfdimers__MD00553	RUNX3	0	-0.517895	0.43	0.578	0
neph__UW.Motif.0068	#N/A	0	-0.434369	0.437	0.559	0
hdpi__TCEAL2	TCEAL2	0	0.431647	0.569	0.442	0
tfdimers__MD00564	NFIA	0	0.437341	0.559	0.438	0
metacluster_15.2	E2F7	0	0.568975	0.608	0.425	0
tfdimers__MD00285	SMAD1	0	-0.603589	0.429	0.6	0
tfdimers__MD00592	TFAP4	0	-0.495993	0.418	0.547	0
hocomoco__SMCA1_HUMAN.H11MO.0.C	SMARCA1	0	0.444449	0.587	0.456	0
tfdimers__MD00195	FOXO1	0	-0.739924	0.409	0.62	0
metacluster_16.2	SOX8	0	-0.546635	0.415	0.569	0
tfdimers__MD00529	NR3C1	0	0.536105	0.577	0.431	0
neph__UW.Motif.0013	#N/A	0	0.435168	0.567	0.445	0
metacluster_193.1	RBPJ	0	0.621018	0.591	0.418	0
tfdimers__MD00008	IKZF2	0	0.433685	0.564	0.442	0
taipale_tf_pairs__CLOCK_FIGLA_NCASSTGKNNNNNNNNCACGTGN_CAP_repr	CLOCK	0	-0.528242	0.412	0.551	0
transfac_public__M00216	TAF6	0	-0.574826	0.413	0.566	0
hocomoco__HXA11_HUMAN.H11MO.0.D	HOXA11	0	-0.455786	0.438	0.56	0
transfac_public__M00267	#N/A	0	-0.524057	0.425	0.569	0
nitta__CG12769_TGAACT40NAAG_KN_TCCCNCRGGA_m1_c3	ZNF786	0	0.560618	0.592	0.431	0
metacluster_32.41	#N/A	0	-0.416569	0.454	0.575	0
kznf__GTF3A_Schmitges2016_RCADE	GTF3A	0	0.552327	0.589	0.434	0
hocomoco__SPIC_HUMAN.H11MO.0.D	SPIC	0	0.56738	0.587	0.429	0
tfdimers__MD00378	NFIA	0	0.461195	0.574	0.441	0
tfdimers__MD00535	FOXO1	0	-0.535588	0.418	0.563	0
c2h2_zfs__M0369	BCL6B	0	0.450495	0.58	0.447	0
metacluster_160.3	ZNF419	0	0.671434	0.623	0.423	0
tfdimers__MD00544	YY1	0	0.429117	0.562	0.444	0
metacluster_143.13	ZBTB7A	0	-0.474413	0.428	0.549	0
tfdimers__MD00476	MAF	0	-0.675883	0.401	0.586	0
kznf__ZNF540_Imbeault2017_RP_ChIP_seq	ZNF540	0	0.712963	0.624	0.419	0
dbtfbs__ZNF610_HEK293_ENCSR691TXI_merged_N1	ZNF610	0	0.443798	0.565	0.442	0
kznf__ZNF805_Imbeault2017_RP_RCADE	ZNF805	0	0.482045	0.58	0.44	0
tfdimers__MD00126	NKX6-2	0	-0.462764	0.434	0.563	0
tfdimers__MD00578	IKZF2	0	0.630069	0.589	0.411	0
flyfactorsurvey__h_SANGER_5_FBgn0001168	HES5	0	-0.434017	0.428	0.547	0
tfdimers__MD00256	HOXA13	0	-0.554196	0.424	0.573	0
tfdimers__MD00565	MEIS1,MZF1	0	0.436007	0.556	0.436	0
metacluster_32.18	ZFP82	0	0.474274	0.588	0.451	0
hdpi__SCMH1	SCMH1	0	0.84969	0.608	0.376	0
hdpi__BCL11A	BCL11A	0	0.84969	0.608	0.376	0
hdpi__POU4F3	POU4F3	0	0.84969	0.608	0.376	0
flyfactorsurvey__Vis_SOLEXA_FBgn0033748	PBX4	0	-0.442371	0.43	0.547	0
flyfactorsurvey__Achi_SOLEXA_FBgn0033749	PBX4	0	-0.442371	0.43	0.547	0
flyfactorsurvey__Hth_SOLEXA_FBgn0001235	PBX4	0	-0.442371	0.43	0.547	0
metacluster_197.4	ZNF431	0	0.687028	0.611	0.415	0
metacluster_198.5	TCFL5	0	-0.489367	0.433	0.571	0
taipale_tf_pairs__GCM1_MAX_NNCACGTGNNNNNNNNNNRTGCGGGYRN_CAP	MAX	0	-0.512425	0.416	0.552	0
tfdimers__MD00585	EBF1,STAT1	0	0.447102	0.571	0.443	0
elemento__TTAAAAA	#N/A	0	-0.581177	0.429	0.591	0
kznf__ZNF263_Transfac.2_Transfac	ZNF263	0	0.884941	0.649	0.392	0
dbtfbs__ZNF263_representative_N1	ZNF263	0	0.483768	0.583	0.445	0
metacluster_160.13	ZNF680	0	0.441165	0.579	0.449	0
taipale_tf_pairs__FOXO1_HOXB13_GWMAACANNSYMRTAAA_CAP_repr	FOXO1	0	-0.439976	0.434	0.556	0
metacluster_72.2	ZNF16	0	0.475839	0.574	0.437	0
tfdimers__MD00558	BPTF	0	-0.544656	0.446	0.604	0
kznf__ZNF121_Schmitges2016_RCADE	ZNF121	0	-0.639462	0.396	0.556	0
tfdimers__MD00435	IKZF2	0	0.510644	0.58	0.436	0
tfdimers__MD00109	TAF6	0	-0.460951	0.441	0.573	0
taipale_tf_pairs__FOXO1_HOXB13_RWMAACASYMRTWAAA_CAP_repr	FOXO1	0	-0.452885	0.432	0.564	0
tfdimers__MD00417	HOXA13	0	-0.416425	0.452	0.566	0
metacluster_29.6	ZNF436	0	0.560235	0.59	0.428	0
tfdimers__MD00474	TBP	0	-0.419902	0.446	0.562	0
tfdimers__MD00200	TLX2	0	-0.471788	0.428	0.558	0
kznf__ZNF823_Imbeault2017_RP_RCADE	ZNF823	0	0.617988	0.618	0.433	0
hocomoco__NKX25_HUMAN.H11MO.0.B	NKX2-5	0	0.553925	0.591	0.431	0
tfdimers__MD00006	NR3C1	0	-0.524545	0.435	0.592	0
neph__UW.Motif.0197	#N/A	0	0.697024	0.614	0.414	0
elemento__AATAAAA	#N/A	0	-0.435495	0.447	0.571	0
hocomoco__KLF13_HUMAN.H11MO.0.D	KLF13	0	-0.452995	0.423	0.546	0
tfdimers__MD00577	TCF7L2	0	-0.488493	0.442	0.579	0
tfdimers__MD00213	TAF6	0	-0.474165	0.444	0.579	0
metacluster_7.3	#N/A	0	-0.459706	0.424	0.548	0
metacluster_35.8	ZNF132	0	0.978259	0.664	0.374	0
tfdimers__MD00298	CEBPG	0	-0.40625	0.46	0.578	0
tfdimers__MD00314	JUN	0	0.49905	0.582	0.435	0
tfdimers__MD00304	ETS2	0	0.56505	0.599	0.433	0
tfdimers__MD00054	POU5F1	0	-0.572011	0.427	0.593	0
metacluster_91.1	#N/A	0	0.486158	0.578	0.442	0
kznf__ZNF35_Schmitges2016_RCADE	ZNF35	0	-0.504649	0.447	0.597	0
yetfasco__YFL044C_1166	YOD1	0	-0.464796	0.442	0.576	0
tfdimers__MD00254	POU5F1	0	-0.609205	0.425	0.598	0
jaspar__MA0528.2	ZNF263	0	0.683739	0.608	0.411	0
metacluster_155.33	ZNF16	0	0.550925	0.594	0.434	0
tfdimers__MD00534	DBX2	0	-0.432597	0.436	0.553	0
tfdimers__MD00152	HOXA13	0	-0.510635	0.431	0.576	0
jaspar__MA0254.1	POU2F2	0	-0.454151	0.428	0.554	0
kznf__ZNF37A_Schmitges2016_RCADE	ZNF37A	0	0.79016	0.641	0.409	0
kznf__ZNF785_Imbeault2017_OM_MEME	ZNF785	0	-0.541022	0.435	0.591	0
hocomoco__PRD16_MOUSE.H11MO.0.B	PRDM16	0	0.468386	0.569	0.435	0
kznf__ZNF557_Imbeault2017_OM_MEME	ZNF557	0	1.15225	0.689	0.351	0
hdpi__HES5	HES5	0	-0.50252	0.424	0.565	0
kznf__ZBTB26_Schmitges2016_ChIP_seq	ZBTB26	0	-0.688824	0.399	0.589	0
kznf__ZNF343_Imbeault2017_RP_RCADE	ZNF343	0	0.522104	0.596	0.443	0
tfdimers__MD00281	NR2F1	0	-0.416513	0.443	0.564	0
dbtfbs__ZNF579_MCF_7_ENCSR018MQH_merged_N1	ZNF579	0	-0.479265	0.416	0.538	0
tfdimers__MD00455	ETS1	0	0.664572	0.615	0.42	0
taipale_tf_pairs__GCM1_FIGLA_CAGCTGNNNNNNNTGCGGG_CAP	GCM1	0	-0.447572	0.417	0.539	0
kznf__ZNF398_Imbeault2017_RP_ChIP_seq	ZNF398	0	0.609624	0.608	0.429	0
hdpi__DLX6	DLX6	0	-0.579192	0.395	0.549	0
tfdimers__MD00495	LEF1	0	-0.419474	0.438	0.558	0
dbtfbs__ZNF770_HEK293_ENCSR242BGR_merged_N1	ZNF770	0	-0.478009	0.427	0.557	0
kznf__RBAK_Imbeault2017_OM_RCADE	RBAK	0	0.722451	0.629	0.414	0
tfdimers__MD00251	NR3C1	0	-0.464899	0.425	0.556	0
taipale_tf_pairs__GCM1_FIGLA_CASSTGNNCCCGCAY_CAP_repr	GCM1	0	-0.477769	0.42	0.551	0
metacluster_66.7	ZNF875	0	0.548032	0.603	0.429	0
metacluster_52.10	ZNF436	0	0.454774	0.576	0.444	0
homer__GGCGGGAARN_E2F6	E2F6	0	0.529354	0.584	0.431	0
swissregulon__hs__ARID3A	ARID3A	0	-0.470232	0.441	0.577	0
tfdimers__MD00108	FOXA3	0	-0.451035	0.436	0.566	0
tfdimers__MD00128	PDX1	0	-0.46075	0.425	0.553	0
taipale_tf_pairs__E2F3_FOXI1_NNMCACCGCGCCCMN_CAP_repr	E2F3	0	-0.542253	0.41	0.558	0
taipale_tf_pairs__GCM1_FIGLA_CASSTGNNNNNNNNNNTGCGGG_CAP_repr	FIGLA	0	-0.452627	0.419	0.544	0
swissregulon__hs__GATA2	GATA2	0	0.660081	0.636	0.43	0
dbtfbs__WT1_HEK293_ENCSR966PJJ_merged_N1	WT1	0	0.552972	0.588	0.428	0
hdpi__ESX1	ESX1	0	0.758648	0.651	0.416	0
kznf__ZNF169_Imbeault2017_OM_RCADE	ZNF169	0	0.815515	0.653	0.406	0
tfdimers__MD00078	TCF7L1	0	-0.487449	0.417	0.55	0
tfdimers__MD00356	SMAD1	0	-0.614849	0.427	0.61	0
tfdimers__MD00289	HNF1B	0	-0.623719	0.41	0.584	0
kznf__ZNF418_Imbeault2017_RP_ChIP_seq	ZNF418	0	-0.473889	0.441	0.581	0
metacluster_32.20	#N/A	0	-0.452024	0.451	0.59	0
swissregulon__mm__Mzf1	MZF1	0	0.721036	0.613	0.4	0
tfdimers__MD00162	MAF	0	0.470532	0.562	0.43	0
metacluster_35.9	ZNF860	0	0.772442	0.644	0.406	0
jaspar__MA1122.1	TFDP1	0	0.4406	0.574	0.444	0
tfdimers__MD00261	PDX1	0	-0.428609	0.417	0.534	0
metacluster_32.24	ZNF287	0	-0.389845	0.462	0.582	0
tfdimers__MD00442	BPTF	0	-0.414239	0.435	0.554	0
hocomoco__PATZ1_HUMAN.H11MO.1.C	PATZ1	0	0.565836	0.597	0.43	0
metacluster_32.23	ZNF235	0	-0.408316	0.458	0.584	0
kznf__ZNF649_Imbeault2017_RP_RCADE	ZNF649	0	-0.423048	0.437	0.559	0
dbtfbs__PRDM10_representative_N1	PRDM10	0	0.692394	0.633	0.418	0
flyfactorsurvey__luna_SANGER_5_FBgn0040765	KLF2	0	-0.423403	0.419	0.544	0
kznf__ZNF214_Imbeault2017_RP_ChIP_seq	ZNF214	0	0.569966	0.595	0.426	0
kznf__ZNF529_Imbeault2017_RP_ChIP_seq	ZNF529	0	0.501003	0.594	0.436	0
jaspar__MA1596.1	ZNF460	0	-0.42508	0.433	0.553	0
kznf__ZNF169_Imbeault2017_RP_RCADE	ZNF169	0	0.86004	0.659	0.385	0
kznf__ZNF26_Imbeault2017_RP_RCADE	ZNF26	0	-0.443076	0.441	0.575	0
jaspar__MA1965.1	SP5	0	0.412403	0.566	0.441	0
hdpi__ZBTB43	ZBTB43	0	0.711383	0.557	0.361	0
flyfactorsurvey__Bteb2_SANGER_2.5_FBgn0025679	KLF17	0	-0.387335	0.432	0.548	0
kznf__ZNF467_Schmitges2016_RCADE	ZNF467	0	0.605241	0.611	0.421	0
bergman__croc	FOXC2	0	-0.529091	0.423	0.59	0
stark__RTAAMA	FOXC2	0	-0.529091	0.423	0.59	0
dbtfbs__ZNF341_HEK293_ENCSR185FOY_merged_N1	ZNF341	0	0.5429	0.6	0.431	0
hdpi__PHTF1	PHTF1	0	-0.52859	0.422	0.59	0
cisbp__M00632	#N/A	0	-0.379428	0.429	0.55	0
kznf__ZNF846_Imbeault2017_OM_MEME	ZNF846	0	0.682382	0.645	0.413	0
hdpi__ZNF207	ZNF207	0	-0.44665	0.432	0.576	0
hdpi__SF1	SF1	0	-0.44665	0.432	0.576	0
tfdimers__MD00537	EP300	0	0.477983	0.577	0.426	0
transfac_public__M00008	SP1	0	-0.390923	0.426	0.554	0
metacluster_3.10	KLF2	0	-0.52078	0.386	0.551	0
swissregulon__hs__PRRX2	PRRX2	0	-0.371161	0.428	0.545	0
metacluster_3.11	SP1,SP3	0	-0.370811	0.418	0.546	0
kznf__ZNF441_Imbeault2017_RP_RCADE	ZNF441	0	-0.390222	0.426	0.562	0
kznf__ZNF383_Imbeault2017_RP_RCADE	ZNF383	0	0.377619	0.582	0.44	0
tfdimers__MD00332	PURA	0	0.303137	0.567	0.443	0
swissregulon__hs__HOXA6	#N/A	0	-0.264409	0.423	0.542	0
taipale_tf_pairs__E2F3_FOXO6_NMATGACACGCGCCMNN_CAP_repr	E2F3	0	-0.460854	0.423	0.54	0
metacluster_123.2	GRHL1	0	0.416909	0.575	0.46	0
jaspar__MA1994.1	NKX2-1	0	-0.470174	0.422	0.535	0
cisbp__M01725	SREBF2	0	-0.446302	0.431	0.549	0
kznf__ZNF222_Imbeault2017_RP_RCADE	ZNF222	0	-0.436091	0.428	0.545	0
metacluster_35.5	ETS1	0	0.517587	0.571	0.459	0
tfdimers__MD00447	TAF6	0	-0.413651	0.445	0.564	0
tfdimers__MD00044	ETS1	0	0.411267	0.59	0.474	0
metacluster_171.1	HSFY2,TEAD1,TEAD3	0	0.412862	0.561	0.443	0
tfdimers__MD00308	POU5F1	0	-0.407396	0.456	0.573	0
metacluster_125.3	EBF1	0	0.421062	0.558	0.44	0
kznf__ZIM2_Imbeault2017_RP_ChIP_seq	#N/A	0	0.346715	0.571	0.454	0
swissregulon__mm__Irf4	IRF4	0	0.560092	0.536	0.42	0
jaspar__MA0151.1	ARID3A	0	-0.384596	0.446	0.559	0
metacluster_93.1	ZNF680	0	0.404286	0.566	0.449	0
cisbp__M07440	#N/A	0	-0.452474	0.425	0.541	0
cisbp__M00734	#N/A	0	-0.514467	0.434	0.547	0
jaspar__MA1954.1	FOXO1	0	0.678423	0.55	0.443	0
transfac_public__M00266	FOXC2	0	-0.409641	0.451	0.563	0
tfdimers__MD00185	TFAP2C	0	0.404811	0.565	0.45	0
metacluster_141.5	YY1	0	-0.404586	0.451	0.566	0
cisbp__M01738	BHLHE40	0	-0.445685	0.428	0.542	0
metacluster_5.2	ZNF564	0	0.431473	0.555	0.441	0
swissregulon__mm__Mafg	MAFG	0	0.603531	0.514	0.402	0
hocomoco__ZSCA4_HUMAN.H11MO.0.D	ZSCAN4	0	-0.441905	0.43	0.543	0
metacluster_31.8	RBPJ	0	0.412645	0.56	0.445	0
metacluster_41.26	#N/A	0	-0.411841	0.44	0.556	0
hdpi__THAP5	THAP5	0	0.397197	0.567	0.455	0
flyfactorsurvey__HLHmbeta_SANGER_10_FBgn0002733	BHLHE40	0	-0.435129	0.426	0.541	0
taipale_tf_pairs__HOXB2_ELF1_TAATKRNNNNGGAAGTN_CAP_repr	ELF1,HOXB2	0	0.432928	0.571	0.46	0
flyfactorsurvey__tgo_tai_SANGER_5_FBgn0015014	ARNTL2	0	-0.435027	0.423	0.536	0
jaspar__MA1493.1	HES6	0	-0.44037	0.416	0.532	0
taipale_tf_pairs__E2F3_FOXO6_NMATGACACNGCGCCMNN_CAP	E2F3	0	-0.42113	0.427	0.541	0
tfdimers__MD00557	MZF1	0	0.366324	0.574	0.46	0
kznf__ZNF202_Imbeault2017_OM_MEME	ZNF202	0	0.35931	0.572	0.455	0
metacluster_1.11	#N/A	0	-0.4059	0.438	0.557	0
tfdimers__MD00123	E2F1	0	0.434436	0.553	0.443	0
hocomoco__ZN582_HUMAN.H11MO.0.C	ZNF582	0	0.404442	0.559	0.445	0
metacluster_198.2	BHLHE40	0	-0.437326	0.425	0.538	0
swissregulon__hs__NANOG	NANOG	0	0.418698	0.552	0.441	0
kznf__ZNF2_Imbeault2017_OM_RCADE	ZNF2	0	-0.381845	0.449	0.563	0
flyfactorsurvey__CG11617_SOLEXA_FBgn0031232	MKX	0	-0.399603	0.444	0.558	0
tfdimers__MD00202	TAF6	0	-0.400441	0.451	0.565	0
metacluster_44.40	#N/A	0	-0.421913	0.434	0.544	0
flyfactorsurvey__fd64A_SANGER_5_FBgn0004895	FOXL1	0	-0.401497	0.451	0.565	0
taipale_tf_pairs__FOXO1_HOXA10_RWMAACAYCRTWAA_CAP_repr	FOXO1	0	-0.407828	0.443	0.555	0
transfac_public__M00240	NKX2-5	0	-0.448259	0.422	0.532	0
tfdimers__MD00377	PBX1	0	-0.413832	0.446	0.557	0
taipale_tf_pairs__MEIS1_MAX_NTGACRNNNNNNCACGTGN_CAP_repr	MAX	0	-0.443075	0.422	0.534	0
tfdimers__MD00489	IRF1	0	0.401825	0.572	0.46	0
hocomoco__NR4A1_MOUSE.H11MO.0.B	NR4A1	0	-0.613697	0.416	0.53	0
metacluster_75.6	SCRT1	0	-0.420605	0.432	0.546	0
taipale_tf_pairs__HOXD12_ELK3_RSCGGAAGTAATAAAN_CAP	ELK3	0	0.491792	0.562	0.459	0
metacluster_170.2	KLF10	0	-0.350999	0.434	0.548	0
tfdimers__MD00235	STAT1	0	0.381582	0.579	0.467	0
metacluster_7.8	ZBTB7A	0	-0.428509	0.434	0.546	0
taipale_tf_pairs__SOX6_TBX21_RGGTGTNNNNNNNNNYATTGT_CAP_repr	TBX21	0	-0.422222	0.435	0.546	0
kznf__ZNF33A_Imbeault2017_OM_RCADE	ZNF33A	0	-0.404668	0.424	0.535	0
metacluster_160.4	ZNF41	0	0.382751	0.565	0.453	0
kznf__ZNF382_Najafabadi2015_ChIP_seq	ZNF382	0	-0.39585	0.453	0.565	0
metacluster_35.10	ZNF681	0	0.382682	0.568	0.456	0
tfdimers__MD00104	ETS1	0	0.396737	0.582	0.474	0
metacluster_135.2	ZNF707	0	0.386175	0.559	0.45	0
swissregulon__mm__Foxj3	FOXJ3	0	-0.395479	0.454	0.563	0
transfac_public__M00148	#N/A	0	-0.40238	0.467	0.576	0
tfdimers__MD00258	KLF4,POU2F1	0	0.386127	0.565	0.454	0
taipale_tf_pairs__GCM1_MAX_RTGCGGGNNNNNNNCACGTGN_CAP_repr	MAX	0	-0.431453	0.422	0.532	0
tfdimers__MD00238	BACH2	0	0.449557	0.531	0.42	0
hdpi__RAN	RAN	0	0.40747	0.549	0.439	0
cisbp__M00805	IRF2	0	0.710524	0.526	0.412	0
swissregulon__hs__HDX	HDX	0	0.392583	0.559	0.45	0
metacluster_75.7	SCRT1,SCRT2	0	-0.41052	0.435	0.548	0
taipale_tf_pairs__RORB_AANTAGGTCAGTAGGTCA_HT	RORB	0	-0.444198	0.412	0.52	0
c2h2_zfs__M0404	ZFP3	0	-0.41201	0.441	0.551	0
metacluster_174.5	ZNF671	0	0.40446	0.554	0.442	0
tfdimers__MD00199	PDX1	0	-0.40273	0.431	0.542	0
tfdimers__MD00277	HOXD10	0	-0.374318	0.456	0.566	0
flyfactorsurvey__Met_SANGER_5_FBgn0002723	ARNTL2	0	-0.461102	0.418	0.525	0
taipale_tf_pairs__HOXB2_ETV7_TAATKNNNNGNNNNNNCTTCCNN_CAP_repr	ETV7	0	0.390164	0.568	0.46	0
hdpi__GTF2H3	GTF2H3	0	0.359266	0.552	0.445	0
flyfactorsurvey__exd_FlyReg_FBgn0000611	TGIF1	0	-0.394455	0.457	0.568	0
tfdimers__MD00343	TP53	0	-0.42489	0.425	0.529	0
swissregulon__hs__KLF6	KLF6	0	-0.318386	0.429	0.545	0
metacluster_85.2	ZNF274	0	0.385702	0.56	0.449	0
dbtfbs__ZBTB44_HEK293_ENCSR076STQ_merged_N1	ZBTB44	0	-0.40339	0.443	0.549	0
hocomoco__SRY_HUMAN.H11MO.0.B	#N/A	0	-0.40197	0.463	0.572	0
tfdimers__MD00490	CDX2	0	-0.380459	0.447	0.558	0
kznf__ZNF184_Schmitges2016_RCADE	ZNF184	0	0.392103	0.554	0.442	0
tfdimers__MD00214	CRX	0	0.411062	0.537	0.432	0
metacluster_85.10	ZNF586	0	0.393935	0.561	0.454	0
flyfactorsurvey__pad_SANGER_5_FBgn0038418	SP1	0	0.403126	0.559	0.451	0
kznf__ZNF716_Imbeault2017_RP_RCADE	ZNF716	0	0.382945	0.569	0.461	0
yetfasco__YGL073W_411	#N/A	0	0.388579	0.563	0.455	0
jaspar__MA0681.2	PHOX2B	0	-0.396024	0.441	0.55	0
metacluster_183.2	ETS1,IKZF1	0	0.498278	0.566	0.461	0
scertf__pachkov.SPT15	TBPL2	0	-0.394127	0.435	0.546	0
jaspar__MA0031.1	FOXD1	0	-0.416889	0.453	0.559	0
tfdimers__MD00599	STAT1	0	-0.612585	0.408	0.518	0
metacluster_120.2	ZNF217	0	-0.488646	0.416	0.524	0
hdpi__ZNF503	ZNF503	0	-0.447838	0.422	0.53	0
jaspar__MA0095.3	YY1	0	-0.403427	0.436	0.542	0
tfdimers__MD00275	POU2F1	0	0.383025	0.565	0.454	0
taipale_tf_pairs__TEAD4_EOMES_NNGYGYSACATTCCN_CAP_repr	EOMES	0	0.388495	0.555	0.445	0
tfdimers__MD00237	PDX1	0	0.391023	0.552	0.443	0
cisbp__M00258	FOXC1	0	-0.388368	0.46	0.566	0
hocomoco__RARB_HUMAN.H11MO.0.D	RARB	0	-0.49479	0.414	0.52	0
tfdimers__MD00220	POU5F1	0	0.428516	0.553	0.451	0
hocomoco__CLOCK_HUMAN.H11MO.0.C	CLOCK	0	-0.425183	0.42	0.531	0
taipale_tf_pairs__HOXD12_FIGLA_SYMRTAAANNNNCASSTGN_CAP_repr	HOXD12	0	-0.408824	0.425	0.535	0
dbtfbs__TCF12_representative_N1	TCF12	0	0.385536	0.554	0.446	0
taipale_tf_pairs__HOXB2_ELF1_SMGGAAGTMRTTA_CAP	ELF1	0	0.463339	0.563	0.456	0
taipale_tf_pairs__ERF_DLX3_RSCGGAANNNNNYAATTA_CAP	ERF	0	0.407668	0.568	0.461	0
metacluster_129.1	ZNF652	0	-0.391278	0.451	0.555	0
metacluster_130.14	ZIM3	0	-0.3862	0.45	0.559	0
tfdimers__MD00157	MYB	0	-0.379853	0.436	0.542	0
swissregulon__hs__FOXO3	FOXO3	0	-0.409406	0.451	0.558	0
jaspar__MA1958.1	HOXD12	0	0.418752	0.566	0.461	0
flyfactorsurvey__CG11617_Cell_FBgn0031232	MKX	0	-0.383674	0.445	0.549	0
metacluster_14.17	BHLHE40	0	-0.416693	0.429	0.538	0
tfdimers__MD00415	PDX1	0	-0.374839	0.437	0.546	0
metacluster_134.3	FOXO1	0	-0.410297	0.454	0.558	0
metacluster_134.7	FOXO1	0	-0.410297	0.454	0.558	0
scertf__badis.FKH2	#N/A	0	-0.410297	0.454	0.558	0
jaspar__MA0033.2	FOXL1	0	-0.410297	0.454	0.558	0
taipale__FOXD3_DBD_RTAAAYA	FOXD3	0	-0.410297	0.454	0.558	0
flyfactorsurvey__bin_SANGER_5_FBgn0045759	#N/A	0	-0.410297	0.454	0.558	0
jaspar__MA1708.1	ETV7	0	0.501366	0.558	0.455	0
hdpi__OLIG3	OLIG3	0	0.402404	0.541	0.433	0
taipale_cyt_meth__TLX3_NAATTGNNNNNNNNNNCAATTN_FL_repr	TLX3	0	0.38271	0.55	0.444	0
cisbp__M00129	GLIS2	0	-0.401856	0.432	0.54	0
tfdimers__MD00221	FOXO1	0	0.470888	0.572	0.469	0
swissregulon__hs__HSF2	HSF2	0	0.378763	0.562	0.454	0
cisbp__M01700	#N/A	0	-0.447963	0.418	0.522	0
flyfactorsurvey__Ct_SOLEXA_FBgn0004198	CUX1	0	-0.39881	0.43	0.542	0
taipale_tf_pairs__HOXD12_ETV4_RSCGGAAGTAATAAAN_CAP	ETV4	0	0.40239	0.569	0.466	0
taipale_tf_pairs__ELK1_SPDEF_NSMGGACGGAYNTCCKSN_CAP	SPDEF	0	0.382457	0.567	0.46	0
tfdimers__MD00026	IRF1	0	0.547499	0.533	0.427	0
flyfactorsurvey__lmd_F3_5_SOLEXA_5	ZXDA	0	-0.379874	0.439	0.547	0
metacluster_14.2	BHLHE40	0	-0.397204	0.436	0.545	0
metacluster_131.7	EGR2	0	-0.402792	0.425	0.532	0
metacluster_41.31	#N/A	0	-0.37588	0.45	0.557	0
metacluster_129.2	FOXB1	0	-0.374701	0.448	0.551	0
taipale_tf_pairs__GCM2_FIGLA_RTRCGGGNNCASSTG_CAP	FIGLA	0	-0.387309	0.43	0.54	0
metacluster_41.28	#N/A	0	-0.374433	0.446	0.553	0
jaspar__MA1950.1	#N/A	0	0.652847	0.54	0.443	0
metacluster_52.13	LEF1	0	-0.400082	0.438	0.54	0
kznf__ZNF805_Imbeault2017_OM_RCADE	ZNF805	0	-0.387561	0.448	0.552	0
tfdimers__MD00276	IRF1	0	0.388866	0.568	0.463	0
jaspar__MA1953.1	FOXO1	0	0.592211	0.548	0.448	0
neph__UW.Motif.0062	#N/A	0	-0.576353	0.414	0.521	0
metacluster_128.2	BHLHE40	0	-0.379554	0.441	0.542	0
swissregulon__hs__FOXO1	FOXO1	0	-0.404402	0.452	0.554	0
swissregulon__hs__AHR	AHR	0	-0.387122	0.446	0.549	0
jaspar__MA0006.1	ARNT	0	-0.387122	0.446	0.549	0
flyfactorsurvey__salr_F3_5_SOLEXA_FBgn0000287	ZNF219	0	0.368322	0.563	0.458	0
metacluster_167.2	IKZF1	0	0.43999	0.557	0.456	0
kznf__EGR2_Barrera2016.2_PBM	EGR2	0	-0.448732	0.428	0.528	0
tfdimers__MD00384	IKZF2,STAT1	0	0.37647	0.559	0.453	0
metacluster_41.29	#N/A	0	-0.374752	0.445	0.549	0
metacluster_32.21	#N/A	0	-0.345019	0.464	0.571	0
taipale_tf_pairs__FLI1_CEBPD_RNCGGANNTTGCGCAAN_CAP	FLI1	0	0.453192	0.551	0.452	0
hdpi__SOX14	#N/A	0	0.563548	0.533	0.425	0
metacluster_128.3	#N/A	0	-0.427367	0.421	0.52	0
bergman__slbo	CEBPB	0	0.423604	0.553	0.447	0
kznf__ZNF223_Imbeault2017_RP_ChIP_seq	ZNF223	0	-0.447916	0.429	0.531	0
kznf__ZNF529_Imbeault2017_OM_MEME	ZNF529	0	0.2772	0.559	0.459	0
tfdimers__MD00354	MZF1,PURA	0	0.362273	0.556	0.451	0
taipale_tf_pairs__ERF_DLX2_RSCGGAANNNNNYMATTA_CAP_repr_1	ERF	0	0.411597	0.565	0.463	0
stark__AAANNNNNNNNNAAT	#N/A	0	-0.376182	0.446	0.549	0
hdpi__VPS4B	VPS4B	0	-0.387354	0.422	0.53	0
taipale_tf_pairs__TFAP4_MAX_NCAGCTGNNNNNNNCACGTGN_CAP_repr	TFAP4	0	-0.391597	0.43	0.537	0
hdpi__CHES1	FOXN3	0	0.365451	0.555	0.452	0
swissregulon__hs__FOXD3	FOXD3	0	-0.372778	0.466	0.571	0
jaspar__MA0253.1	NKX2-6	0	-0.392952	0.427	0.532	0
neph__UW.Motif.0074	#N/A	0	0.377686	0.55	0.447	0
predrem__nrMotif446	#N/A	0	0.373863	0.561	0.457	0
jaspar__MA1560.1	#N/A	0	-0.416723	0.421	0.524	0
homer__AAGGKGRCGCAGGCA_ZNF165	ZNF165	0	0.335105	0.559	0.455	0
metacluster_14.10	MLX	0	-0.402432	0.435	0.537	0
tfdimers__MD00024	FOXO1	0	-0.362644	0.448	0.553	0
metacluster_68.8	HAND1,HAND2	0	0.367324	0.553	0.449	0
kznf__ZNF284_Imbeault2017_OM_RCADE	ZNF284	0	-0.390589	0.444	0.547	0
metacluster_89.5	ZKSCAN1	0	-0.403018	0.427	0.531	0
dbtfbs__ZNF664_HEK293_ENCSR714LZQ_merged_N1	ZNF664	0	-0.385117	0.427	0.528	0
metacluster_22.6	MAFG	0	0.446056	0.526	0.424	0
kznf__ZNF596_Schmitges2016_RCADE	ZNF596	0	0.319763	0.566	0.464	0
taipale_tf_pairs__ERF_PITX1_NSCGGANNNNNGGMTTA_CAP	ERF	0	0.388463	0.567	0.465	0
nitta__CG8145_TCTTGG40NTTA_KY_ACCCACCCGA_m1_c4	ZNF341	0	-0.370706	0.426	0.528	0
metacluster_130.9	ZNF569	0	-0.37529	0.457	0.559	0
tfdimers__MD00481	OVOL2	0	0.356343	0.558	0.452	0
taipale_tf_pairs__ETV5_EVX1_RSCGGWAATKR_CAP	EVX1	0	0.43438	0.558	0.458	0
jaspar__MA1947.1	FOXO1	0	0.48596	0.563	0.464	0
tfdimers__MD00191	IKZF2	0	0.356046	0.561	0.454	0
flyfactorsurvey__vnd_FlyReg_FBgn0003986	NKX2-6	0	-0.381753	0.438	0.541	0
tfdimers__MD00207	HOXA13	0	-0.376484	0.44	0.544	0
jaspar__MA0141.3	ESRRB	0	-0.450245	0.419	0.518	0
taipale_tf_pairs__MEIS1_HOXA13_SYNRTAAANNTGTCA_CAP	MEIS1	0	-0.402602	0.427	0.526	0
jaspar__MA0056.2	MZF1	0	0.388326	0.55	0.45	0
metacluster_32.19	ZNF354A	0	-0.362156	0.452	0.552	0
swissregulon__hs__GLIS2	GLIS2	0	-0.388648	0.435	0.537	0
cisbp__M01113	#N/A	0	-0.408741	0.425	0.529	0
jaspar__MA0049.1	PLAGL2	0	-0.376932	0.458	0.561	0
kznf__ZNF140_Schmitges2016_RCADE	ZNF140	0	0.356451	0.556	0.452	0
kznf__ZNF730_Imbeault2017_OM_RCADE	ZNF730	0	0.357222	0.562	0.455	0
metacluster_41.23	#N/A	0	-0.367157	0.445	0.548	0
taipale_tf_pairs__ETV2_GSC2_RSCGGAANNNNNGGATTA_CAP_repr	ETV2	0	0.391849	0.563	0.465	0
tfdimers__MD00042	POU2F1	0	-0.375816	0.439	0.542	0
metacluster_11.1	ZNF667	0	-0.377623	0.445	0.546	0
flyfactorsurvey__Xrp1_CG6272_SANGER_5_FBgn0036126	#N/A	0	0.499574	0.536	0.438	0
jaspar__MA1942.1	#N/A	0	0.657899	0.533	0.44	0
tfdimers__MD00340	MAFA	0	-0.359977	0.451	0.554	0
tfdimers__MD00002	CRX	0	-0.374652	0.436	0.538	0
taipale_tf_pairs__ERF_CEBPD_RSMGGAANTTGCGYAAN_CAP	CEBPD,ERF	0	0.438028	0.546	0.45	0
flyfactorsurvey__slp2_SANGER_5_FBgn0004567	#N/A	0	-0.376534	0.453	0.557	0
taipale_tf_pairs__HOXB2_ETV7_NSCGGAARNNNNNMATTAN_CAP_repr	ETV7	0	0.364942	0.558	0.46	0
flyfactorsurvey__Met_Clk_SANGER_5_FBgn0002723	ARNTL,ARNTL2	0	-0.430422	0.422	0.521	0
kznf__ZNF35_Najafabadi2015_ChIP_seq	ZNF35	0	-0.346914	0.447	0.552	0
tfdimers__MD00362	ARID3A	0	0.352151	0.563	0.464	0
hdpi__NR4A2	NR4A2	0	0.349155	0.565	0.467	0
metacluster_66.2	ZNF530	0	0.305549	0.558	0.458	0
metacluster_10.45	MXD3	0	-0.419735	0.42	0.52	0
taipale_tf_pairs__PITX1_FIGLA_TAATCCNNNNCASSTG_CAP_repr	FIGLA	0	-0.37477	0.436	0.538	0
tfdimers__MD00416	HNF1B	0	-0.360463	0.439	0.542	0
tfdimers__MD00062	TBX5	0	-0.394583	0.432	0.533	0
tfdimers__MD00302	IRF8	0	0.383775	0.556	0.46	0
metacluster_14.6	BHLHE40	0	-0.379339	0.441	0.546	0
kznf__ZNF774_Schmitges2016_RCADE	ZNF774	0	0.326764	0.565	0.462	0
cisbp__M00367	NR1H4	0	-0.364261	0.444	0.544	0
tfdimers__MD00170	FOXO1	0	-0.359461	0.454	0.554	0
metacluster_140.1	BCL11B	0	-0.375786	0.436	0.536	0
taipale_tf_pairs__GCM2_E2F8_NTRYGGGNNNTGGCGGGARN_CAP_repr	GCM2	0	0.355778	0.555	0.453	0
jaspar__MA0508.3	PRDM1	0	0.352791	0.554	0.452	0
taipale_tf_pairs__TFAP2C_MAX_TNSCCNNNGGSNNNNNNNNNNNNNCACGTGN_CAP_repr	MAX	0	-0.363021	0.437	0.533	0
swissregulon__hs__PAX5	PAX5	0	-0.39494	0.428	0.526	0
taipale_tf_pairs__TEAD4_CEBPD_NTTRCGYAANNNNNNNRGWATGY_CAP_repr	CEBPD	0	0.437754	0.539	0.442	0
swissregulon__hs__TBX3	TBX3	0	-0.36852	0.439	0.541	0
cisbp__M00767	ZSCAN10	0	0.350056	0.561	0.462	0
nitta__egg_TTAGTT20NTGA_KI_NNNTAAGGTGATANNN_m1_c4u	SETBP1	0	-0.361034	0.44	0.536	0
kznf__ZNF614_Imbeault2017_RP_ChIP_seq	ZNF614	0	-0.382782	0.431	0.528	0
kznf__ZKSCAN2_Imbeault2017_OM_RCADE	ZKSCAN2	0	-0.357016	0.47	0.571	0
metacluster_14.25	#N/A	0	-0.386981	0.437	0.537	0
metacluster_56.3	HSF2	0	0.349304	0.561	0.459	0
metacluster_190.9	REL	0	0.34656	0.565	0.468	0
hocomoco__PO2F1_HUMAN.H11MO.0.C	POU2F1	0	0.376097	0.549	0.448	0
hocomoco__TF2L1_MOUSE.H11MO.1.C	TFCP2L1	0	0.358941	0.551	0.452	0
hdpi__ENO1	ENO1	0	0.438267	0.508	0.41	0
taipale_tf_pairs__GCM1_MAX_NNCACGTGNNNGCGGGYN_CAP_repr	MAX	0	-0.384509	0.431	0.526	0
hdpi__FOSL1	FOSL1	0	0.38071	0.532	0.432	0
flyfactorsurvey__h_NAR_FBgn0001168	HEYL	0	-0.359407	0.439	0.537	0
predrem__nrMotif1294	#N/A	0	-0.359514	0.433	0.53	0
metacluster_177.4	ASCL1,ASCL5	0	-0.391784	0.426	0.522	0
taipale_tf_pairs__HOXB13_EOMES_NNMRTAAANTMACACNN_CAP_repr	EOMES	0	-0.368678	0.436	0.534	0
metacluster_56.2	HSFY1	0	0.348997	0.556	0.456	0
tfdimers__MD00549	CRX	0	-0.350097	0.443	0.543	0
dbtfbs__ZNF2_HEK293_ENCSR011CKE_merged_N1	ZNF2	0	-0.343086	0.454	0.555	0
taipale_tf_pairs__TFAP2C_MAX_TNSCCNNNGGSNNNNCACGTGN_CAP_repr	MAX	0	-0.36103	0.434	0.535	0
jaspar__MA1936.1	FOXO1	0	0.493617	0.551	0.457	0
tfdimers__MD00176	IRF3	0	0.392322	0.558	0.463	0
swissregulon__mm__Ehf	EHF	0	0.346279	0.562	0.463	0
bergman__pho	YY1	0	-0.350232	0.444	0.539	0
tfdimers__MD00353	JUN	0	-0.349851	0.444	0.543	0
flyfactorsurvey__peb_F1_3_SANGER_2.5_FBgn0003053	RREB1	0	0.346743	0.561	0.464	0
jaspar__MA0163.1	PLAG1	0	-0.35311	0.436	0.534	0
metacluster_145.5	SOX1	0	-0.334502	0.454	0.551	0
taipale_tf_pairs__ETV2_SPDEF_NSCGGACGGAWATCCGSNT_CAP	SPDEF	0	0.348549	0.562	0.467	0
swissregulon__hs__GTF2I	GTF2I	0	0.339122	0.552	0.453	0
taipale_tf_pairs__ETV2_SOX15_RSCGGAWNNNNNNACAATRN_CAP_repr	SOX15	0	0.354017	0.568	0.476	0
taipale_tf_pairs__POU2F1_HOXB13_NRMATATACCAATAAA_CAP_repr	POU2F1	0	-0.351107	0.447	0.546	0
taipale_tf_pairs__ETV5_EVX1_RSCGGWAATNNNNNATTAN_CAP_repr	EVX1	0	0.376951	0.554	0.457	0
metacluster_22.8	MAFA,MAFF	0	0.402495	0.528	0.434	0
cisbp__M00253	FOXC1	0	-0.345242	0.453	0.55	0
transfac_public__M00346	GATA1	0	-0.360686	0.449	0.548	0
tfdimers__MD00593	GABPA	0	0.33773	0.567	0.467	0
tfdimers__MD00428	EP300	0	0.336448	0.561	0.465	0
taipale_tf_pairs__ETV2_HOXB13_NCCGGAAGTYRTAAAN_CAP	ETV2	0	0.430408	0.557	0.461	0
kznf__ZNF433_Imbeault2017_RP_RCADE	ZNF433	0	0.375825	0.529	0.43	0
tfdimers__MD00452	E2F1	0	0.333834	0.566	0.467	0
hocomoco__ZN502_HUMAN.H11MO.0.C	ZNF502	0	0.356505	0.552	0.455	0
taipale_tf_pairs__GCM1_ETV7_NTNNNGGCGGAAGNNNTTCCNNN_CAP_repr	ETV7	0	0.337633	0.562	0.463	0
homer__CCAGGAACAG_AR_halfsite	AR	0	0.350875	0.542	0.451	0
metacluster_74.21	HNF1A	0	-0.350645	0.439	0.536	0
metacluster_159.5	ZIC1	0	-0.355571	0.44	0.533	0
kznf__ZFP82_Schmitges2016_RCADE	ZFP82	0	0.338366	0.551	0.456	0
metacluster_194.1	BARHL1	0	-0.348001	0.445	0.544	0
taipale_tf_pairs__ETV2_PITX1_RSCGGAANNNNNGGMTTAN_CAP	PITX1	0	0.359467	0.564	0.467	0
taipale_tf_pairs__GCM1_FIGLA_CASSTGNNNNNNNTGCGGG_CAP_repr	GCM1	0	-0.348536	0.433	0.533	0
taipale_tf_pairs__ETV5_HOXA2_RSCGGWAATKNNNNNNNNMATTA_CAP_repr	HOXA2	0	0.364131	0.552	0.456	0
idmmpmm__slp1	FOXL2	0	-0.348437	0.461	0.559	0
taipale_tf_pairs__HOXB13_TBX3_NNNRTAAANNTNACACYN_CAP_repr	TBX3	0	-0.366825	0.429	0.529	0
taipale_tf_pairs__TEAD4_ELK1_RGAATSCGGAAGYN_CAP_repr	TEAD4	0	0.337016	0.559	0.463	0
jaspar__MA1649.1	ZBTB12	0	0.343731	0.549	0.453	0
tfdimers__MD00069	IKZF1	0	0.338353	0.56	0.466	0
nitta__YL_1_TACCAA40NTTA_KK_GTGAGGTGGT_m1_c4	VPS72	0	-0.376478	0.431	0.528	0
taipale_tf_pairs__ELK1_HOXA3_RSCGGTAATKR_CAP_repr	ELK1	0	0.37255	0.558	0.462	0
cisbp__M01272	ZZZ3	0	0.345866	0.556	0.457	0
kznf__ZNF425_Imbeault2017_RP_RCADE	ZNF425	0	-0.388566	0.417	0.51	0
metacluster_101.1	ZKSCAN1	0	-0.377299	0.424	0.523	0
dbtfbs__ZKSCAN8_representative_N1	ZKSCAN8	0	-0.35491	0.44	0.537	0
taipale_tf_pairs__TEAD4_ELF1_RGAATGCGGAAGTR_CAP	TEAD4	0	0.33127	0.562	0.464	0
metacluster_55.5	ZNF541	0	-0.342182	0.457	0.555	0
tfdimers__MD00335	FOXP3	0	-0.336997	0.468	0.564	0
tfdimers__MD00155	NR2F2	0	-0.33142	0.46	0.555	0
metacluster_79.30	ZNF341	0	0.33704	0.552	0.457	0
tfdimers__MD00494	SOX9	0	-0.328512	0.456	0.552	0
tfdimers__MD00103	ZNF333	0	0.333321	0.56	0.462	0
taipale_tf_pairs__MYBL1_FIGLA_NCASSTGNNNNNNYAACSGYN_CAP_repr	MYBL1	0	-0.355883	0.443	0.536	0
cisbp__M00664	#N/A	0	-0.346238	0.46	0.554	0
taipale__NR2F1_full_RRGGTCAN_repr	NR2F1	0	-0.372671	0.43	0.526	0
metacluster_75.12	SCRT1	0	-0.354122	0.442	0.539	0
metacluster_41.24	#N/A	0	-0.344184	0.447	0.545	0
metacluster_65.13	ZNF274	0	0.354939	0.538	0.443	0
kznf__ZNF45_Imbeault2017_RP_ChIP_seq	ZNF45	0	0.327784	0.554	0.459	0
taipale_tf_pairs__ETV2_CEBPD_RSCGGANNTTGCGYAAN_CAP_repr	CEBPD	0	0.422853	0.547	0.453	0
taipale_tf_pairs__GCM2_HES7_RTRNKGGTNNNGCACGYGNN_CAP_repr	HES7	0	-0.346149	0.444	0.536	0
tfdimers__MD00007	IRF8	0	0.510968	0.523	0.429	0
taipale_tf_pairs__TEAD4_FOXI1_GGWATGYGTMAACA_CAP_repr	TEAD4	0	0.346039	0.544	0.448	0
metacluster_160.24	#N/A	0	0.329168	0.561	0.467	0
metacluster_14.1	#N/A	0	-0.35777	0.445	0.541	0
flyfactorsurvey__Hnf4_SANGER_10_FBgn0004914	RXRG	0	-0.36185	0.429	0.524	0
taipale_tf_pairs__FOXO1_ETV7_RWMAACAGGNNNNNNTTCCNN_CAP_repr	FOXO1	0	0.343455	0.569	0.475	0
metacluster_41.18	#N/A	0	-0.340234	0.442	0.54	0
tfdimers__MD00057	DBP	0	0.336165	0.55	0.453	0
taipale_tf_pairs__ERF_DLX2_RSCGGAANNNNNYMATTA_CAP_repr_2	ERF	0	0.368774	0.557	0.465	0
jaspar__MA1952.1	FOXJ2	0	0.525185	0.541	0.453	0
metacluster_75.5	SCRT2	0	-0.354878	0.441	0.534	0
cisbp__M00248	WT1	0	-0.337347	0.454	0.548	0
cisbp__M00637	#N/A	0	-0.322725	0.442	0.535	0
swissregulon__hs__YY1	YY1	0	-0.328596	0.458	0.548	0
taipale_tf_pairs__FOXA1_TRNGTAAACA_HT	FOXA1	0	-0.340045	0.454	0.549	0
metacluster_1.5	CDX1	0	-0.324637	0.465	0.557	0
flyfactorsurvey__amos_da_SANGER_10_FBgn0000413	TCF4	0	-0.34313	0.455	0.551	0
metacluster_41.25	#N/A	0	-0.340361	0.449	0.54	0
kznf__ZNF610_Imbeault2017_OM_RCADE	ZNF610	0	0.307136	0.564	0.469	0
taipale_tf_pairs__RFX3_SREBF2_NNRGYAACNTCACGTGAY_CAP_repr	SREBF2	0	-0.352162	0.434	0.53	0
flyfactorsurvey__EcR_SANGER_5_FBgn0000546	VDR	0	-0.526075	0.417	0.512	0
cisbp__M00622	#N/A	0	-0.31156	0.443	0.542	0
metacluster_75.4	SCRT1	0	-0.354675	0.442	0.537	0
metacluster_140.6	#N/A	0	-0.368691	0.434	0.527	0
cisbp__M00333	HOXB7	0	-0.341463	0.457	0.545	0
taipale_tf_pairs__TEAD4_ETV7_RGAATGCGGAARYNNNTCCN_CAP_repr	ETV7	0	0.325166	0.559	0.466	0
jaspar__MA1955.1	FOXO1	0	0.47527	0.549	0.462	0
cisbp__M00821	AR	0	0.330871	0.551	0.46	0
tfdimers__MD00358	HLTF	0	-0.315787	0.456	0.55	0
metacluster_71.3	HIF1A	0	-0.350448	0.443	0.536	0
cisbp__M00370	NR2E3	0	-0.34589	0.445	0.537	0
taipale_tf_pairs__E2F1_NHLH1_SGCGCCNNNNNNNNNNNNCAGCTGNN_CAP_repr	E2F1	0	-0.286931	0.454	0.547	0
taipale_tf_pairs__TEAD4_ERG_RSCGGAAATRCC_CAP	TEAD4	0	0.39325	0.559	0.467	0
metacluster_90.4	NR3C2	0	-0.361796	0.432	0.523	0
taipale_tf_pairs__GCM1_FIGLA_CASSTGNNNNNNNNTGCGGG_CAP_repr	GCM1	0	-0.342822	0.436	0.529	0
cisbp__M00744	#N/A	0	-0.345005	0.442	0.536	0
taipale_tf_pairs__HOXB2_TCF3_NCAGGTGNNNNNMATTA_CAP	TCF3	0	-0.355105	0.433	0.525	0
tfdimers__MD00519	CDX2	0	0.507269	0.484	0.392	0
metacluster_3.13	#N/A	0	-0.362034	0.429	0.52	0
c2h2_zfs__M0400	ZIC5	0	-0.340114	0.442	0.535	0
swissregulon__hs__ZBTB14	ZBTB14	0	-0.297843	0.461	0.554	0
metacluster_67.3	ZNF449	0	-0.330664	0.448	0.539	0
swissregulon__hs__GATA3	GATA3	0	-0.309149	0.458	0.551	0
metacluster_90.5	ESRRB	0	-0.367134	0.427	0.519	0
tfdimers__MD00497	PBX3	0	0.356697	0.538	0.447	0
tfdimers__MD00562	GATA3	0	0.331843	0.558	0.465	0
tfdimers__MD00430	FOXO1	0	-0.316365	0.471	0.56	0
jaspar__MA1940.1	#N/A	0	0.337254	0.557	0.466	0
taipale_tf_pairs__ELK1_ETV7_NNSMGGACGGAYNTCCKSNN_CAP	ETV7	0	0.327785	0.561	0.471	0
taipale_tf_pairs__HOXB13_TBX21_ARGTGTKANTTTATNN_CAP	TBX21	0	-0.356156	0.444	0.532	0
metacluster_22.10	BACH1	0	0.519474	0.499	0.402	0
tfdimers__MD00027	HLTF	0	-0.320809	0.464	0.554	0
dbtfbs__HHEX_HepG2_ENCSR656JZL_merged_N2	HHEX	0	-0.336011	0.458	0.552	0
metacluster_134.2	FOXJ2	0	-0.331643	0.454	0.546	0
jaspar__MA1650.1	ZBTB14	0	-0.289256	0.455	0.546	0
metacluster_135.7	FLI1	0	0.331717	0.563	0.471	0
stark__RRAYATTYBKSGVATKVCA	TEAD1	0	0.32265	0.55	0.457	0
metacluster_22.3	MAFK	0	0.526059	0.494	0.404	0
metacluster_14.26	#N/A	0	-0.344865	0.447	0.537	0
tfdimers__MD00506	GATA1	0	0.329538	0.546	0.451	0
kznf__KLF1_Barrera2016.2_PBM	KLF1	0	-0.262702	0.449	0.539	0
taipale_tf_pairs__TFAP2C_ETV7_SCCNNNGGSNNNGGAAGNNNTTCCNN_CAP_repr	ETV7	0	0.314612	0.553	0.465	0
taipale_tf_pairs__FOXJ2_HOXB13_RTAAACWNATWAAA_CAP_repr	FOXJ2	0	-0.328409	0.459	0.548	0
transfac_public__M00463	POU3F2	0	-0.326955	0.448	0.54	0
tfdimers__MD00466	SPI1	0	0.367799	0.558	0.471	0
flyfactorsurvey__Sug_F3_5_2_SOLEXA_5	GLIS2	0	-0.341358	0.445	0.537	0
taipale_tf_pairs__IRF2_NAANCGAAASYR_HT	IRF2	0	0.568796	0.519	0.427	0
hdpi__BAD	BAD	0	-0.293041	0.46	0.55	0
taipale_tf_pairs__ELK1_EOMES_RGGTGNGANNNNNNNNTNNCACCGGAAGY_CAP	EOMES	0	0.325902	0.559	0.467	0
metacluster_14.27	#N/A	0	-0.360783	0.444	0.53	0
bergman__en	EN1	0	-0.339188	0.442	0.532	0
flyfactorsurvey__Dll_SOLEXA_FBgn0000157	VENTX	0	-0.339188	0.442	0.532	0
jaspar__MA1935.1	FOXI1	0	0.574373	0.532	0.451	0
taipale_tf_pairs__CLOCK_TBX3_GGTGTGNNNNNCACGTG_CAP_repr	CLOCK	0	-0.360273	0.433	0.523	0
swissregulon__hs__CUX1	CUX1	0	0.321693	0.549	0.459	0
hdpi__CBFB	CBFB	0	0.227844	0.532	0.441	0
taipale_tf_pairs__ERF_ONECUT2_RSCGGAANNNNNNRTCGATN_CAP	ERF	0	0.337281	0.553	0.461	0
transfac_public__M00285	NFE2L1	0	0.407064	0.511	0.423	0
cisbp__M00371	NR2E3	0	-0.332498	0.445	0.536	0
hdpi__TFEB	TFEB	0	-0.344529	0.448	0.538	0
flyfactorsurvey__Mitf_SANGER_5_FBgn0263112	TFEC	0	-0.344529	0.448	0.538	0
metacluster_14.29	#N/A	0	-0.344529	0.448	0.538	0
metacluster_14.30	#N/A	0	-0.344529	0.448	0.538	0
tfdimers__MD00485	#N/A	0	-0.343584	0.444	0.533	0
metacluster_134.1	ZFP69	0	0.325575	0.559	0.468	0
hdpi__RARB	RARB	0	-0.33489	0.44	0.53	0
metacluster_145.6	ZNF79	0	-0.319281	0.471	0.563	0
transfac_public__M00423	FOXJ2	0	-0.326094	0.446	0.536	0
taipale_tf_pairs__ETV2_TBX21_RGTGTKRNNNNNNNNNNNCNCMGGAARN_CAP	TBX21	0	0.318523	0.554	0.463	0
metacluster_178.5	ZNF337	0	0.467589	0.501	0.408	0
metacluster_141.1	E2F5	0	-0.354364	0.435	0.521	0
metacluster_41.21	#N/A	0	-0.324068	0.451	0.541	0
metacluster_155.7	KLF8	0	-0.349487	0.435	0.526	0
metacluster_162.4	RORA	0	-0.363021	0.421	0.512	0
taipale_tf_pairs__FOXJ2_HOXB13_NTTTATNRNTMAACA_CAP_repr	FOXJ2	0	-0.318143	0.452	0.542	0
jaspar__MA1948.1	ETV5	0	0.341797	0.56	0.469	0
taipale_tf_pairs__HOXD12_TBX21_NGGTGTNNNNNNNNNNNNNCACNTNNTWAN_CAP_repr	TBX21	0	-0.354487	0.435	0.521	0
hocomoco__TYY2_HUMAN.H11MO.0.D	YY2	0	-0.321326	0.462	0.55	0
taipale_tf_pairs__ETV2_SOX15_RSCGGAWNNNNNNNACAATRN_CAP_repr	SOX15	0	0.334912	0.556	0.465	0
taipale_tf_pairs__TFAP4_MAX_NCAGCTGNNNNNCACGTGN_CAP	TFAP4	0	-0.34025	0.442	0.531	0
hocomoco__BHE41_HUMAN.H11MO.0.D	BHLHE41	0	-0.32425	0.449	0.538	0
metacluster_10.3	#N/A	0	-0.357915	0.436	0.524	0
taipale_cyt_meth__ZNF460_NRMCGCCCCCCGN_eDBD_meth	ZNF460	0	-0.319896	0.448	0.536	0
metacluster_75.10	SCRT1	0	-0.335995	0.448	0.537	0
metacluster_158.2	ZNF789	0	-0.346335	0.441	0.527	0
taipale_tf_pairs__FLI1_DLX2_RSCGGAARYAATTA_CAP	FLI1	0	0.340313	0.556	0.469	0
homer__DGCACACGTG_MNT	MNT	0	-0.373996	0.43	0.515	0
taipale_tf_pairs__ELK1_HOXB13_RNCGGAANYNRTWAAN_CAP	ELK1	0	0.328561	0.568	0.477	0
kznf__ZNF334_Imbeault2017_RP_RCADE	ZNF334	0	0.284289	0.55	0.458	0
metacluster_24.1	ZNF816	0	-0.326684	0.448	0.539	0
taipale_cyt_meth__ZNF449_MAGCCCAACC_eDBD_meth_repr	ZNF449	0	-0.323193	0.442	0.532	0
dbtfbs__MZF1_HEK293_ENCSR298QUH_merged_N1	MZF1	0	0.320557	0.548	0.46	0
tfdimers__MD00283	POU2F1	0	-0.307923	0.459	0.551	0
kznf__CTCF_Transfac.5_Transfac	CTCF	0	-0.318065	0.482	0.573	0
dbtfbs__MEF2B_GM12878_ENCSR177VFS_merged_N2	MEF2B	0	0.304083	0.535	0.445	0
metacluster_23.8	GLIS3	0	-0.329776	0.445	0.528	0
metacluster_66.5	XPA	0	-0.338508	0.455	0.544	0
hocomoco__HLTF_HUMAN.H11MO.0.D	HLTF	0	0.309292	0.556	0.466	0
tfdimers__MD00317	TP63	0	0.317032	0.55	0.46	0
metacluster_155.15	ZNF324	0	0.318695	0.544	0.452	0
metacluster_141.6	YY1	0	-0.316305	0.466	0.55	0
metacluster_41.22	#N/A	0	-0.320817	0.453	0.542	0
swissregulon__hs__PLAG1	PLAG1	0	-0.335066	0.447	0.532	0
taipale_tf_pairs__HOXB2_EOMES_RGGTGTTAATKN_CAP_repr	EOMES	0	-0.346516	0.437	0.524	0
tfdimers__MD00580	HOXA10	0	-0.308021	0.467	0.553	0
taipale_tf_pairs__ETV2_DLX3_TAATTRNNNNCGGAARYN_CAP_repr	DLX3	0	0.343171	0.549	0.465	0
kznf__EGR2_Barrera2016.1_PBM	EGR2	0	-0.338088	0.448	0.536	0
homer__TGGGGAAGGGCM_ZNF467	ZNF467	0	0.300543	0.55	0.462	0
jaspar__MA0130.1	ZNF354C	0	0.313984	0.545	0.458	0
jaspar__MA0352.2	#N/A	0	0.313058	0.552	0.465	0
dbtfbs__ZNF600_HEK293_ENCSR017QBI_merged_N1	ZNF600	0	0.307363	0.552	0.463	0
nitta__Hr96_TTTGTT40NTAT_KY_YNRGTACANNTGCACTNR_m2_c2	PPARD	0	-0.325778	0.441	0.528	0
metacluster_88.3	ZNF513	0	0.337351	0.535	0.449	0
tfdimers__MD00274	#N/A	0	-0.32392	0.449	0.533	0
hdpi__TSNAX	TSNAX	0	0.350436	0.516	0.43	0
flyfactorsurvey__Atf_2_SANGER_5_FBgn0050420	#N/A	0	0.345762	0.521	0.433	0
metacluster_23.3	ZXDC	0	0.300898	0.548	0.459	0
jaspar__MA0748.2	YY2	0	-0.306544	0.46	0.549	0
hocomoco__KAISO_HUMAN.H11MO.2.A	ZBTB33	0	0.312901	0.552	0.468	0
dbtfbs__FEZF1_HEK293_ENCSR827NWO_merged_N1	#N/A	0	-0.307449	0.464	0.551	0
tfdimers__MD00153	CRX	0	-0.305967	0.452	0.538	0
metacluster_158.1	TBX5	0	-0.355915	0.435	0.523	0
taipale__Hic1_DBD_RTGCCANCYNRTGCCMNC_repr	HIC1	0	-0.336582	0.448	0.534	0
hocomoco__HXD12_HUMAN.H11MO.0.D	HOXD12	0	-0.320817	0.446	0.534	0
taipale_tf_pairs__ARNTL_PITX1_CACGTGNNNRGATTAN_CAP_repr	ARNTL	0	-0.336375	0.441	0.528	0
metacluster_64.17	ESR1	0	-0.352681	0.433	0.516	0
flyfactorsurvey__gce_Clk_SANGER_5_FBgn0023076	ARNTL2	0	-0.359716	0.433	0.517	0
taipale_tf_pairs__MYBL1_ONECUT2_NAACGGNNATYGANN_CAP_repr	MYBL1	0	-0.327547	0.433	0.521	0
kznf__ZNF10_Imbeault2017_OM_RCADE	ZNF10	0	0.301489	0.552	0.465	0
cisbp__M08187	ATF3	0	-0.336126	0.445	0.529	0
taipale_tf_pairs__ERF_CLOCK_CACGTGNNNNNSRGGAARNN_CAP_repr	ERF	0	0.308163	0.544	0.457	0
metacluster_121.2	RORA	0	-0.427716	0.426	0.508	0
taipale_tf_pairs__TEAD4_TCF3_NCAGGTGNGWATGYN_CAP_repr	TCF3	0	-0.328786	0.445	0.53	0
taipale_tf_pairs__RFX3_FIGLA_GTTGCYNNNNNNNNNNNNCASSTG_CAP_repr	RFX3	0	-0.325568	0.44	0.531	0
stark__CACGCGMC	HES5	0	-0.316715	0.444	0.533	0
metacluster_14.11	MITF	0	-0.319693	0.45	0.538	0
metacluster_58.10	PAX3	0	0.383492	0.511	0.428	0
taipale_tf_pairs__HES1_GNCACGTGNC_HT	HES1	0	-0.316523	0.447	0.532	0
dbtfbs__HOMEZ_HepG2_ENCSR117CHD_merged_N1	HOMEZ	0	-0.374544	0.43	0.518	0
hdpi__INSM1	INSM1	0	-0.322412	0.446	0.534	0
taipale_tf_pairs__HOXD12_ELK3_RSCGGAAGTCGTAAAN_CAP	ELK3	0	0.338582	0.558	0.474	0
tfdimers__MD00456	E2F6	0	0.324508	0.561	0.481	0
swissregulon__hs__ARNTL	ARNTL	0	-0.328716	0.446	0.532	0
tfdimers__MD00531	NR3C1	0	-0.30312	0.457	0.542	0
tfdimers__MD00058	SMAD3	0	0.304963	0.543	0.455	0
taipale_tf_pairs__TFAP2C_ELK1_NGCCTNNGGSNNCGGAAGYN_CAP_repr	ELK1	0	0.281612	0.557	0.469	0
hdpi__VSX1	VSX1	0	0.316573	0.535	0.451	0
tfdimers__MD00294	HNF4A,HNF4G	0	-0.333602	0.433	0.52	0
cisbp__M01815	CEBPE	0	0.347004	0.549	0.465	0
metacluster_3.7	SP3	0	-0.217249	0.444	0.534	0
hocomoco__TEF_HUMAN.H11MO.0.D	TEF	0	-0.316795	0.45	0.534	0
taipale_tf_pairs__ETV2_DLX3_RSCGGAANNNNNYAATTA_CAP	DLX3	0	0.327375	0.559	0.472	0
tfdimers__MD00041	HMBOX1	0	-0.31142	0.451	0.534	0
tfdimers__MD00173	HLTF	0	-0.305527	0.448	0.534	0
taipale_tf_pairs__GCM1_MAX_CACGTGNNNGCGGGY_CAP	MAX	0	-0.340485	0.437	0.518	0
taipale_tf_pairs__HOXB2_ETV7_NSCGGAARNNNNNNMATTAN_CAP_repr	ETV7	0	0.315274	0.547	0.462	0
hdpi__GTF3C5	GTF3C5	0	-0.362497	0.428	0.514	0
hdpi__THRA	THRA	0	-0.362497	0.428	0.514	0
tfdimers__MD00406	NEUROD1	0	-0.311737	0.444	0.53	0
stark__WCATTWMM	GSX2	0	-0.325662	0.437	0.522	0
kznf__ZNF33B_Imbeault2017_RP_RCADE	ZNF33B	0	0.297809	0.547	0.463	0
taipale_tf_pairs__FOXO1_ELF1_NTGTTGNCGGAARNN_CAP	FOXO1	0	0.307596	0.553	0.468	0
taipale_tf_pairs__ETV7_TBX21_NSCGGAARNNNNNNTCACACNN_CAP_repr	TBX21	0	0.300792	0.56	0.474	0
metacluster_56.8	#N/A	0	0.296626	0.553	0.469	0
kznf__ZKSCAN2_Imbeault2017_RP_RCADE	ZKSCAN2	0	0.290012	0.574	0.49	0
taipale_tf_pairs__TEAD4_DLX3_RCATTCCNNNNTAATKR_CAP	TEAD4	0	0.300684	0.551	0.468	0
scertf__morozov.PHO4	#N/A	0	-0.355399	0.431	0.511	0
taipale_tf_pairs__ETV5_HOXB13_NNCGGANGNNNTWAA_CAP	HOXB13	0	0.360234	0.555	0.471	0
taipale_tf_pairs__HOXB2_TBX21_NAGGTGNTAATKR_CAP	TBX21	0	-0.336029	0.439	0.525	0
taipale_tf_pairs__HOXB2_ESRRB_TAATKNNNNNNNNAAGGTCA_CAP_repr	ESRRB	0	-0.343761	0.432	0.516	0
homer__NVCACGTG_NPAS	NPAS2	0	-0.348388	0.438	0.518	0
taipale_tf_pairs__MEIS1_DRGX_TGTCAATTA_CAP_repr	DRGX,MEIS1	0	-0.324425	0.44	0.524	0
metacluster_41.20	#N/A	0	-0.303705	0.46	0.543	0
taipale_tf_pairs__ETV2_HOXA2_NCCGGAAGNNNNNNYMATTA_CAP	ETV2	0	0.321548	0.552	0.47	0
metacluster_74.9	HNF1A	0	-0.319674	0.436	0.523	0
metacluster_111.1	#N/A	0	-0.324726	0.441	0.525	0
metacluster_2.7	STAT1	0	0.381537	0.519	0.439	0
metacluster_86.4	ZNF154	0	0.297753	0.548	0.462	0
metacluster_1.6	ZNF114	0	-0.308208	0.451	0.535	0
metacluster_196.2	RUNX1	0	-0.339181	0.424	0.508	0
jaspar__MA1956.1	FOXO1	0	0.416119	0.544	0.464	0
dbtfbs__ARNT_GM12878_ENCSR590KEQ_merged_N1	ARNT	0	-0.30866	0.458	0.542	0
flyfactorsurvey__Hr51_SANGER_5_FBgn0034012	NR2E3	0	-0.307476	0.448	0.533	0
tfdimers__MD00141	FOSL1,FOSL2	0	0.445266	0.492	0.408	0
tfdimers__MD00347	IRF8	0	0.370111	0.518	0.433	0
taipale_tf_pairs__GCM1_FIGLA_CASSTGNNNNNNNNNNNTGCGGG_CAP_repr	GCM1	0	-0.296	0.443	0.528	0
kznf__ZNF77_Imbeault2017_RP_ChIP_seq	ZNF77	0	0.310188	0.541	0.459	0
metacluster_7.5	PLAGL1	0	-0.319437	0.439	0.521	0
kznf__ZNF641_Imbeault2017_OM_RCADE	ZNF641	0	-0.351115	0.436	0.52	0
kznf__ZNF764_Imbeault2017_RP_ChIP_seq	ZNF764	0	-0.306713	0.453	0.539	0
tfdimers__MD00011	FOXA3	0	-0.2826	0.465	0.548	0
jaspar__MA1715.1	ZNF707	0	0.29299	0.543	0.461	0
tfdimers__MD00022	#N/A	0	-0.307297	0.453	0.534	0
taipale_tf_pairs__ELK1_EOMES_RSCGGAANNAGGYGYNA_CAP_repr	EOMES	0	0.340123	0.551	0.471	0
metacluster_44.22	HMX2	0	-0.309082	0.448	0.531	0
yetfasco__TBP_TFIIA_TFIIB_1330	TBPL2	0	0.292708	0.546	0.461	0
metacluster_22.5	MAFF	0	0.34236	0.525	0.444	0
taipale_tf_pairs__TFAP2C_MAX_TNSCCNNNGGSNNNNNNNNNNNNNNCACGTGN_CAP_repr	MAX	0	-0.292901	0.442	0.526	0
taipale_tf_pairs__POU2F1_ELK1_NCCGGATATGCAN_CAP	ELK1	0	0.310317	0.548	0.465	0
tfdimers__MD00056	EP300	0	0.334903	0.538	0.456	0
metacluster_14.13	USF1	0	-0.317663	0.451	0.532	0
tfdimers__MD00601	NFIA	0	-0.285218	0.467	0.553	0
metacluster_177.1	ZNF563	0	0.283666	0.546	0.463	0
taipale_tf_pairs__TEAD4_ERG_RSCGGAANNNNNNNNCATWCC_CAP_repr	ERG,TEAD4	0	0.312028	0.547	0.467	0
metacluster_122.3	SMAD4	0	0.297945	0.544	0.465	0
taipale_tf_pairs__GCM1_FIGLA_CAGCTGNNNNNNNNTGCGGG_CAP	GCM1	0	-0.308872	0.443	0.526	0
metacluster_41.16	#N/A	0	-0.293852	0.453	0.539	0
metacluster_79.21	SMAD2	0	0.296341	0.541	0.459	0
taipale_tf_pairs__FOXO1_HOXB13_GWMAACAYMRTAAA_CAP	FOXO1	0	-0.299852	0.447	0.534	0
cisbp__M00773	MZF1	0	0.31982	0.539	0.458	0
taipale_tf_pairs__MYBL1_FIGLA_NCASSTGNNNNNNNCSGTTR_CAP_repr	FIGLA	0	-0.306521	0.446	0.535	0
taipale_tf_pairs__MYBL1_HOXA13_CTCRTAAAWNNNNRMCGTTR_CAP_repr	HOXA13	0	-0.307686	0.451	0.531	0
hdpi__SMAD3	SMAD3	0	0.316227	0.538	0.453	0
cisbp__M01719	ARNT	0	-0.31763	0.445	0.531	0
tfdimers__MD00034	PDX1	0	-0.293454	0.457	0.534	0
tfdimers__MD00360	GATA3	0	-0.292843	0.454	0.536	0
tfdimers__MD00463	DBP	0	0.298641	0.541	0.458	0
metacluster_150.3	LMX1B	0	-0.300597	0.453	0.538	0
metacluster_177.2	MYOG	0	0.291867	0.541	0.46	0
metacluster_128.1	BHLHE40	0	-0.332094	0.438	0.517	0
kznf__ZNF282_Imbeault2017_OM_RCADE	ZNF282	0	0.240789	0.548	0.464	0
hdpi__PDLIM5	PDLIM5	0	0.240789	0.548	0.464	0
hdpi__ASCC1	ASCC1	0	0.240789	0.548	0.464	0
kznf__ZNF282_Imbeault2017_RP_RCADE	ZNF282	0	0.240789	0.548	0.464	0
tfdimers__MD00588	FOSL1,JUN	0	0.285517	0.544	0.459	0
metacluster_143.9	ZFP69B,ZNF692	0	-0.306546	0.439	0.52	0
kznf__ZNF480_Imbeault2017_OM_RCADE	ZNF480	0	0.291553	0.548	0.466	0
taipale_tf_pairs__ERF_DLX3_RSCGGAANNNNYAATTA_CAP_repr	ERF	0	0.310975	0.551	0.473	0
taipale_tf_pairs__ETV2_HOXA2_NCCGGAAGTMATTA_CAP_repr	ETV2	0	0.334061	0.555	0.474	0
metacluster_14.8	MLX	0	-0.324735	0.436	0.515	0
tiffin__TIFDMEM0000083	#N/A	0	-0.301147	0.449	0.529	0
elemento__GCGTGCC	#N/A	0	-0.299537	0.446	0.529	0
jaspar__MA1703.1	#N/A	0	-0.303503	0.454	0.539	0
cisbp__M00120	MYF6	0	-0.298887	0.453	0.536	0
flyfactorsurvey__tgo_cyc_SANGER_5_FBgn0015014	ARNTL2	0	-0.310497	0.452	0.532	0
jaspar__MA0039.4	KLF4	0	-0.261129	0.434	0.514	0
metacluster_14.28	CLOCK	0	-0.318648	0.444	0.528	0
jaspar__MA0561.1	#N/A	0	-0.330478	0.436	0.52	0
tfdimers__MD00182	ETS1	0	0.285442	0.548	0.464	0
metacluster_145.8	PHF21A,ZBTB20	0	-0.29636	0.453	0.533	0
swissregulon__mm__Foxl1	FOXL1	0	-0.29636	0.453	0.533	0
tfdimers__MD00228	TFAP4	0	-0.300826	0.453	0.535	0
metacluster_10.40	#N/A	0	-0.32007	0.445	0.524	0
metacluster_10.41	#N/A	0	-0.32007	0.445	0.524	0
swissregulon__hs__TFDP1	TFDP1	0	-0.219267	0.471	0.554	0
metacluster_64.12	RARA	0	-0.350765	0.428	0.512	0
taipale_cyt_meth__E2F2_GCGCGCGCGYW_eDBD_repr	E2F2	0	-0.27381	0.463	0.542	0
hocomoco__IRF5_HUMAN.H11MO.0.D	IRF5	0	0.306617	0.557	0.478	0
metacluster_41.37	#N/A	0	-0.291791	0.462	0.543	0
tfdimers__MD00333	PURA	0	0.274715	0.536	0.452	0
cisbp__M02487	HMG20B	0	-0.286822	0.462	0.542	0
tfdimers__MD00053	TCF3	0	-0.293897	0.461	0.542	0
metacluster_103.1	ZFP3	0	0.304403	0.538	0.456	0
metacluster_10.25	#N/A	0	-0.327814	0.435	0.515	0
metacluster_14.19	#N/A	0	-0.319814	0.439	0.518	0
metacluster_42.7	#N/A	0	-0.295977	0.45	0.53	0
metacluster_112.4	EMX1	0	-0.298522	0.45	0.532	0
metacluster_42.4	SATB1	0	-0.298522	0.45	0.532	0
jaspar__MA0194.1	#N/A	0	-0.298522	0.45	0.532	0
flyfactorsurvey__H2.0_Cell_FBgn0001170	HLX	0	-0.298522	0.45	0.532	0
jaspar__MA0448.1	HLX	0	-0.298522	0.45	0.532	0
idmmpmm__Ubx	#N/A	0	-0.298522	0.45	0.532	0
jaspar__MA0226.1	#N/A	0	-0.298522	0.45	0.532	0
jaspar__MA0167.1	#N/A	0	-0.298522	0.45	0.532	0
metacluster_19.10	IRX5	0	-0.300006	0.448	0.529	0
cisbp__M00770	ZNF202	0	-0.309945	0.446	0.528	0
idmmpmm__fkh	FOXA2	0	-0.282906	0.461	0.546	0
taipale_tf_pairs__E2F1_EOMES_RGGTGTNNNGGCGSNNTNNCRSNN_CAP	EOMES	0	-0.281201	0.458	0.539	0
flyfactorsurvey__Hr78_SANGER_5_FBgn0015239	NR2C1	0	-0.496125	0.424	0.507	0
tfdimers__MD00180	MAFA	0	-0.306801	0.451	0.533	0
tfdimers__MD00115	E2F1	0	0.366521	0.524	0.443	0
metacluster_62.3	HSF5	0	0.292578	0.547	0.466	0
taipale_tf_pairs__HOXB2_ELK3_TAATGNNNNNCGGAAGTN_CAP	ELK3	0	0.304139	0.552	0.472	0
taipale_cyt_meth__ZNF460_NAACGCCCCCCGN_eDBD_repr	ZNF460	0	-0.286647	0.452	0.533	0
taipale_tf_pairs__TFAP2C_MAX_TNSCCNNNGGSNNNCACGTGN_CAP_repr	MAX	0	-0.292902	0.45	0.53	0
taipale_cyt_meth__NR1I3_NYGAACTWW_FL_meth_repr	NR1I3	0	-0.32354	0.442	0.521	0
taipale_cyt_meth__ZBTB33_NRCGCNNWTTTAACATAAYN_eDBD_meth_repr	ZBTB33	0	-0.295915	0.452	0.532	0
taipale_tf_pairs__ETV5_HOXA13_NNCGGAWGTNRTWAA_CAP	ETV5	0	0.385056	0.545	0.47	0
metacluster_80.3	ZIC4	0	-0.283853	0.455	0.532	0
tfdimers__MD00229	HMGA1	0	-0.27108	0.476	0.556	0
jaspar__MA1327.2	#N/A	0	-0.292279	0.455	0.539	0
taipale_tf_pairs__MEIS1_DLX2_TGACANNNTAATKR_CAP_repr	DLX2	0	-0.304017	0.432	0.514	0
flyfactorsurvey__HLHmgamma_SANGER_5_2_FBgn0002735	BHLHE40	0	-0.301719	0.445	0.525	0
tfdimers__MD00556	MYC,TCF12,TCF4	0	-0.277196	0.453	0.532	0
taipale_tf_pairs__TEAD4_ELF1_GGAATGCGGAAGTN_CAP_repr	ELF1	0	0.287726	0.549	0.472	0
taipale_cyt_meth__FOXK1_NWYGTAAAYAN_eDBD_meth_repr	FOXK1	0	-0.292808	0.463	0.543	0
jaspar__MA0386.1	TBPL2	0	-0.288352	0.455	0.537	0
taipale_tf_pairs__HOXB2_ETV4_ACCGGAAATGAN_CAP	HOXB2	0	0.355468	0.546	0.472	0
swissregulon__mm__Arid5b	ARID5B	0	-0.295062	0.449	0.525	0
taipale_tf_pairs__TFAP4_MAX_NCAGCTGNNNNNCACGTGN_HT	TFAP4	0	-0.302553	0.44	0.519	0
jaspar__MA0819.2	CLOCK	0	-0.332862	0.435	0.512	0
hocomoco__PRGR_HUMAN.H11MO.1.A	PGR	0	0.280025	0.544	0.463	0
metacluster_79.3	ZFP3	0	0.278224	0.555	0.476	0
taipale_tf_pairs__E2F1_ELK1_SGCGCNNNNNNNNNNCGGAAGN_CAP_repr	ELK1	0	0.265396	0.553	0.474	0
bergman__tll	NR2E1	0	-0.28262	0.46	0.542	0
tfdimers__MD00124	NR2F1,PDX1	0	-0.287646	0.451	0.533	0
flyfactorsurvey__Mio_bigmax_SANGER_5_FBgn0032940	MLXIP,MLXIPL	0	-0.296294	0.456	0.536	0
cisbp__M02408	NR2E1	0	-0.317361	0.44	0.519	0
metacluster_64.5	#N/A	0	-0.305268	0.435	0.515	0
metacluster_41.27	#N/A	0	-0.284623	0.459	0.539	0
hocomoco__MAF_MOUSE.H11MO.1.A	MAF	0	0.318736	0.518	0.435	0
taipale_tf_pairs__ETV5_CEBPD_NSCGGANNTTRCGYAAN_CAP	CEBPD	0	0.329061	0.544	0.465	0
hdpi__PURG	PURG	0	0.281308	0.542	0.466	0
transfac_public__M00451	NKX3-1	0	-0.284944	0.454	0.53	0
taipale_tf_pairs__HOXB2_ETV1_ACCGGAAATGA_CAP	ETV1	0	0.340897	0.546	0.472	0
cisbp__M00332	HOXB7	0	-0.283305	0.457	0.536	0
metacluster_44.33	HMX2	0	-0.28625	0.452	0.529	0
metacluster_80.7	ZIC1	0	-0.28314	0.45	0.528	0
taipale_tf_pairs__GCM1_CEBPB_MTRSGGGNNNNNTTRCGYAAN_CAP	CEBPB	0	0.309989	0.546	0.471	0
metacluster_131.8	EGR2	0	-0.318546	0.446	0.522	0
flyfactorsurvey__tgo_sima_SANGER_5_FBgn0015014	ARNTL	0	-0.294235	0.453	0.532	0
metacluster_126.4	ZNF44	0	0.267556	0.543	0.462	0
nitta__CG17802_TGGATG20NGA_KH_NNAACAGGTGGTNN_m1_c4	#N/A	0	-0.287074	0.458	0.539	0
cisbp__M01752	USF2	0	-0.295279	0.453	0.534	0
jaspar__MA0222.1	PBX4	0	-0.297327	0.452	0.529	0
metacluster_13.4	MLX	0	-0.296616	0.454	0.53	0
cisbp__M00254	FOXC1	0	-0.280843	0.466	0.545	0
transfac_public__M00115	CREB1	0	0.34169	0.51	0.429	0
metacluster_48.1	ZNF85	0	0.275769	0.547	0.47	0
taipale__YY2_DBD_NNCCGCCATNW_repr	YY2	0	-0.277865	0.46	0.541	0
kznf__ZNF175_Schmitges2016_ChIP_seq	ZNF175	0	-0.281531	0.465	0.543	0
metacluster_75.11	SCRT1	0	-0.288654	0.454	0.533	0
taipale_tf_pairs__HOXB13_TBX21_ARGTGNNNNNNATAAA_CAP_repr	HOXB13	0	-0.285882	0.45	0.525	0
metacluster_127.2	FOXO1	0	-0.290114	0.463	0.54	0
metacluster_155.23	ZFY,ZNF711	0	-0.26089	0.44	0.518	0
elemento__TGACATCA	#N/A	0	0.316558	0.52	0.446	0
metacluster_84.5	RARA	0	-0.313256	0.437	0.514	0
tfdimers__MD00473	RUNX1	0	0.312807	0.528	0.45	0
taipale_tf_pairs__FLI1_ONECUT2_RSCGGAANNNNNNRTCGAT_CAP	FLI1	0	0.282189	0.549	0.471	0
metacluster_114.1	ZFP1	0	-0.292517	0.452	0.526	0
tfdimers__MD00233	CRX	0	0.276565	0.54	0.465	0
metacluster_80.5	ZIC5	0	-0.274737	0.451	0.53	0
kznf__ZNF730_Imbeault2017_RP_RCADE	ZNF730	0	-0.246801	0.449	0.524	0
taipale_tf_pairs__ETV2_DLX2_RCCGGAANNNNNYAATTA_CAP	DLX2	0	0.285846	0.55	0.471	0
hdpi__PAXIP1	PAXIP1	0	0.255155	0.551	0.474	0
hdpi__BARX1	BARX1	0	0.312783	0.521	0.444	0
hdpi__ZNF124	ZNF124	0	0.282805	0.531	0.452	0
transfac_public__M00468	KLF12	0	0.305314	0.523	0.444	0
swissregulon__hs__KLF12	KLF12	0	0.305314	0.523	0.444	0
tfdimers__MD00110	FOXO1	0	-0.264785	0.477	0.553	0
taipale_tf_pairs__TEAD4_ELK1_RGAATSCGGAAGYN_CAP	ELK1	0	0.270981	0.551	0.476	0
metacluster_41.33	#N/A	0	-0.275094	0.461	0.538	0
tfdimers__MD00242	PAX4	0	0.279429	0.526	0.451	0
metacluster_32.25	ZNF287	0	-0.255385	0.486	0.564	0
homer__NAHCAGCTGD_Ap4	TFAP4	0	0.281448	0.535	0.457	0
kznf__ZNF695_Imbeault2017_RP_RCADE	ZNF695	0	0.322357	0.54	0.466	0
kznf__ZNF605_Imbeault2017_RP_RCADE	ZNF605	0	0.26278	0.55	0.473	0
metacluster_41.17	#N/A	0	-0.275963	0.46	0.539	0
hdpi__NFIX	NFIX	0	-0.266449	0.47	0.549	0
hdpi__FOXM1	FOXM1	0	-0.266449	0.47	0.549	0
metacluster_184.43	#N/A	0	-0.288893	0.442	0.521	0
hdpi__JDP2	JDP2	0	0.271248	0.55	0.474	0
kznf__ZNF311_Imbeault2017_RP_ChIP_seq	ZNF311	0	0.182978	0.561	0.482	0
metacluster_75.13	#N/A	0	-0.283481	0.448	0.528	0
cisbp__M02397	RARG	0	-0.316119	0.438	0.515	0
metacluster_47.8	#N/A	0	0.277334	0.539	0.463	0
kznf__ZNF343_Imbeault2017_OM_RCADE	ZNF343	0	0.247473	0.565	0.488	0
flyfactorsurvey__Achi_Cell_FBgn0033749	PBX4	0	-0.290986	0.454	0.527	0
metacluster_79.12	ZNF257	0	0.264864	0.545	0.469	0
metacluster_74.7	HNF1B	0	-0.291937	0.44	0.519	0
metacluster_4.2	SOX12	0	-0.271465	0.468	0.543	0
tfdimers__MD00197	MZF1	0	0.273835	0.539	0.463	0
tfdimers__MD00492	ZEB1	0	0.282354	0.551	0.474	0
hdpi__FHL2	FHL2	0	0.268256	0.542	0.466	0
cisbp__M03583	RREB1	0	0.262299	0.552	0.474	0
jaspar__MA1999.1	PRDM5	0	0.26499	0.551	0.473	0
metacluster_130.15	ARID5B,BPTF	0	-0.277378	0.461	0.538	0
kznf__ZNF124_Imbeault2017_RP_RCADE	ZNF124	0	0.269559	0.546	0.467	0
cisbp__M00011	#N/A	0	-0.283767	0.458	0.537	0
metacluster_24.10	XPA	0	-0.296266	0.431	0.507	0
taipale_tf_pairs__ETV2_FIGLA_NNCAGGTGNNNNNMCGGAARYN_CAP_repr	FIGLA	0	0.270015	0.549	0.469	0
tfdimers__MD00208	IRF1	0	0.36632	0.529	0.455	0
hocomoco__MLX_HUMAN.H11MO.0.D	MLX	0	-0.28559	0.459	0.538	0
metacluster_72.8	PRDM4	0	0.275116	0.535	0.458	0
taipale_tf_pairs__ETV5_DLX2_RSCGGAANNNNNYAATTA_CAP	DLX2,ETV5	0	0.274541	0.544	0.469	0
metacluster_74.13	HNF1B	0	-0.289194	0.446	0.52	0
taipale_cyt_meth__ZNF281_NCCCCTCCCCCN_eDBD_meth	ZNF281	0	-0.242183	0.444	0.522	0
taipale_tf_pairs__ELK1_ONECUT2_RSCGGAASNGRTCGATA_HT	ELK1	0	0.267372	0.545	0.469	0
tfdimers__MD00390	NFIA	0	-0.296199	0.445	0.518	0
hocomoco__IRX2_HUMAN.H11MO.0.D	IRX2	0	-0.294182	0.444	0.518	0
tfdimers__MD00543	NKX3-2	0	-0.281561	0.445	0.52	0
taipale_tf_pairs__GCM1_FIGLA_CAGCTGNNNNNNNNNNNTGCGGG_CAP	GCM1	0	-0.272195	0.445	0.519	0
transfac_public__M00480	TOPORS	0	-0.304899	0.456	0.528	0
metacluster_13.3	BHLHE40,MYC	0	-0.300165	0.44	0.516	0
dbtfbs__MLX_HepG2_ENCSR125DAD_merged_N1	MLX	0	-0.284111	0.453	0.53	0
cisbp__M00772	MZF1	0	0.293439	0.531	0.46	0
flyfactorsurvey__Opa_SANGER_5_FBgn0003002	ZXDB	0	-0.263244	0.449	0.525	0
kznf__ZFP1_Imbeault2017_RP_RCADE	ZFP1	0	-0.262967	0.468	0.542	0
elemento__ACCTGTTG	#N/A	0	-0.2777	0.453	0.525	0
hocomoco__ZN335_HUMAN.H11MO.0.A	ZNF335	0	0.258571	0.547	0.469	0
cisbp__M09583	#N/A	0	-0.301139	0.443	0.517	0
taipale_tf_pairs__ETV2_ONECUT2_RRTCRATNNNCGGAARYN_CAP_repr	ONECUT2	0	0.279899	0.539	0.468	0
taipale_tf_pairs__CEBPG_ELF1_TTGCGYAANNSCGGAAGN_CAP_repr	CEBPG	0	0.273002	0.548	0.473	0
tfdimers__MD00402	POU2F2	0	-0.262884	0.461	0.536	0
tfdimers__MD00135	RXRG	0	-0.263611	0.453	0.527	0
taipale_tf_pairs__TEAD4_SOX15_NACAATRNNNNNGAATGY_CAP_repr	SOX15,TEAD4	0	0.269328	0.536	0.46	0
flyfactorsurvey__crp_SANGER_10_FBgn0001994	TFAP4	0	0.278503	0.526	0.452	0
metacluster_188.2	FOXJ3	0	-0.259217	0.466	0.542	0
jaspar__MA1943.1	HOXB13	0	0.27103	0.544	0.471	0
swissregulon__mm__Foxm1	FOXM1	0	-0.265846	0.475	0.543	0
taipale_tf_pairs__TFAP2C_HES7_NNCRCGYGNNNNNNNSCCNNNGGS_CAP_repr	HES7	0	-0.229763	0.455	0.533	0
cisbp__M05831	MYF6	0	-0.273347	0.456	0.528	0
metacluster_41.38	SOX21	0	-0.26774	0.455	0.533	0
metacluster_32.44	#N/A	0	-0.261903	0.476	0.551	0
transfac_public__M00291	FOXC1	0	-0.270555	0.463	0.536	0
metacluster_74.15	HNF1A	0	-0.271948	0.45	0.525	0
taipale_tf_pairs__ETV5_EVX1_RSCGGWAATNNNNATTAN_CAP	EVX1	0	0.272829	0.542	0.468	0
tfdimers__MD00243	CUX1	0	-0.283532	0.444	0.52	0
metacluster_95.3	ZNF793	0	0.260283	0.54	0.466	0
taipale_tf_pairs__MYBL1_MAX_NCACGTGNNYAACSGNN_CAP_repr	MAX	0	-0.285063	0.445	0.52	0
metacluster_64.6	NR2C2	0	-0.345012	0.428	0.502	0
taipale_cyt_meth__ZNF449_RCGCCCAACC_eDBD_repr	ZNF449	0	-0.270824	0.447	0.521	0
tfdimers__MD00267	E2F1	0	0.284709	0.54	0.464	0
flyfactorsurvey__zen_FlyReg_FBgn0004053	GSX2	0	-0.26445	0.454	0.532	0
taipale_tf_pairs__MEIS1_HOXB13_SYMRTAAANCTGTCA_CAP_repr	MEIS1	0	-0.288313	0.44	0.511	0
flyfactorsurvey__ato_da_SANGER_5_2_FBgn0000413	TCF3	0	-0.280314	0.441	0.517	0
tfdimers__MD00179	PPARG	0	0.252701	0.54	0.465	0
taipale_tf_pairs__MYBL1_MAX_YAACGGNNNNNNNNNNCACGTG_CAP_repr	MYBL1	0	-0.279892	0.449	0.522	0
metacluster_143.8	#N/A	0	-0.27362	0.444	0.517	0
taipale_tf_pairs__MYBL1_FIGLA_NCASSTGNNNNNNNNNCSGTTR_CAP_repr	MYBL1	0	-0.275319	0.455	0.524	0
tfdimers__MD00305	NR3C1	0	-0.267776	0.453	0.528	0
jaspar__MA1957.1	ELK1	0	0.300897	0.549	0.477	0
metacluster_41.19	#N/A	0	-0.266659	0.457	0.535	0
metacluster_165.9	CUX1	0	-0.271739	0.448	0.523	0
taipale_cyt_meth__IRX5_NCGCGWNNNWCGCGN_eDBD_meth_repr	IRX5	0	-0.279292	0.444	0.518	0
metacluster_80.4	ZIC3	0	-0.260271	0.453	0.528	0
tfdimers__MD00395	NKX2-1	0	0.246578	0.559	0.484	0
jaspar__MA0693.3	VDR	0	-0.282047	0.444	0.514	0
taipale_tf_pairs__ETV2_GSC2_RCCGGANNNNNNNNNTAATCCN_CAP_repr	GSC2	0	0.264242	0.547	0.472	0
tfdimers__MD00244	NR3C1	0	0.260881	0.534	0.46	0
hocomoco__VSX2_HUMAN.H11MO.0.D	VSX2	0	-0.270142	0.451	0.527	0
metacluster_155.5	RUNX3	0	-0.285395	0.456	0.528	0
tfdimers__MD00438	E2F1	0	0.280948	0.532	0.46	0
tfdimers__MD00216	VDR	0	-0.253619	0.468	0.545	0
tfdimers__MD00328	NFYA	0	-0.271827	0.446	0.52	0
metacluster_141.4	GLIS2	0	-0.259171	0.467	0.539	0
kznf__CTCF_Transfac.7_Transfac	CTCF	0	-0.270441	0.46	0.529	0
dbtfbs__ZBTB8A_HEK293_ENCSR481FEC_merged_N1	ZBTB8A	0	-0.18303	0.459	0.53	0
neph__UW.Motif.0278	#N/A	0	0.263249	0.537	0.463	0
jaspar__MA1106.1	HIF1A	0	-0.276308	0.447	0.52	0
metacluster_79.8	ZKSCAN1	0	-0.279437	0.448	0.521	0
hdpi__RXRA	RXRA	0	-0.303502	0.429	0.497	0
hocomoco__PO5F1_HUMAN.H11MO.1.A	POU5F1	0	-0.277901	0.445	0.517	0
transfac_public__M00217	USF1	0	-0.294273	0.446	0.519	0
tfdimers__MD00268	PITX3	0	0.252824	0.544	0.47	0
cisbp__M05876	NR1H4	0	-0.32023	0.432	0.503	0
metacluster_142.6	#N/A	0	-0.28573	0.449	0.52	0
hdpi__RFX4	RFX4	0	0.280597	0.514	0.444	0
hdpi__TRMT1	TRMT1	0	0.280597	0.514	0.444	0
hdpi__CCDC16	ZNF830	0	0.280597	0.514	0.444	0
metacluster_196.5	RXRA	0	-0.273819	0.446	0.516	0
taipale_tf_pairs__TEAD4_ONECUT2_RCATTCCNNATCGAYN_CAP_repr	TEAD4	0	0.264699	0.527	0.456	0
cisbp__M00710	#N/A	0	-0.267263	0.463	0.534	0
taipale_tf_pairs__TEAD4_FOXI1_RCATWCCNNNNNNNNNNNNNNRTMAACA_CAP_repr	TEAD4	0	0.258716	0.544	0.466	0
transfac_public__M00446	#N/A	0	0.266461	0.531	0.461	0
jaspar__MA1534.1	NR1I3	0	-0.296506	0.442	0.514	0
metacluster_147.3	MGA	0	-0.283363	0.445	0.517	0
metacluster_93.2	ZFP41	0	0.258839	0.539	0.462	0
metacluster_192.1	POU3F2	0	-0.253806	0.47	0.544	0
metacluster_46.5	TEF	0	0.360012	0.522	0.452	0
taipale_tf_pairs__ETV5_HOXA2_RSCGGWAATKR_CAP	ETV5	0	0.352924	0.539	0.47	0
hdpi__OLIG1	OLIG1	0	0.264477	0.532	0.457	0
metacluster_41.30	#N/A	0	-0.257131	0.463	0.539	0
cisbp__M02228	#N/A	0	-0.26119	0.461	0.536	0
tfdimers__MD00055	KLF4	0	0.257088	0.542	0.469	0
tfdimers__MD00375	PITX3	0	-0.286311	0.456	0.524	0
tfdimers__MD00047	ZFP42	0	0.256755	0.533	0.46	0
tfdimers__MD00418	MTF1	0	0.223236	0.531	0.46	0
dbtfbs__HLF_HepG2_ENCSR528PSI_merged_N1	HLF	0	0.349056	0.522	0.453	0
taipale_tf_pairs__TEAD4_SPDEF_RGAATGCGGAWRT_CAP_repr	SPDEF	0	0.258477	0.538	0.468	0
kznf__ZNF33A_Imbeault2017_RP_RCADE	ZNF33A	0	0.251186	0.545	0.477	0
metacluster_3.8	SP5	0	-0.204212	0.444	0.521	0
taipale_tf_pairs__CLOCK_NHLH1_NRCAGCTGNNNNNCACGTGNN_CAP_repr	CLOCK	0	-0.275179	0.443	0.517	0
kznf__ZNF197_Imbeault2017_RP_RCADE	ZNF197	0	0.242615	0.554	0.481	0
homer__TTGCCAAG_NF1_halfsite	NF1	0	0.259446	0.536	0.462	0
taipale_cyt_meth__POU2F2_NTAATNTATGCN_eDBD_repr	POU2F2	0	-0.266449	0.45	0.525	0
metacluster_182.11	VPS72,ZNF7	0	-0.289898	0.436	0.507	0
hocomoco__ZN394_HUMAN.H11MO.0.C	ZNF394	0	0.243358	0.555	0.483	0
metacluster_3.5	KLF16	0	-0.225549	0.445	0.517	0
homer__ATTAACACCT_Eomes	EOMES	0	-0.302522	0.454	0.528	0
metacluster_16.5	DMRT1	0	-0.264529	0.458	0.529	0
transfac_public__M00005	TFAP4	0	0.254626	0.536	0.464	0
taipale_tf_pairs__HOXB2_ELK3_RSCGGAAGTMRTTA_CAP	ELK3	0	0.286108	0.55	0.48	0
swissregulon__hs__MYCN	#N/A	0	-0.282092	0.446	0.515	0
metacluster_10.18	MAX	0	-0.282092	0.446	0.515	0
homer__RGCAATNAAA_Hoxa9	#N/A	0	-0.257586	0.454	0.526	0
taipale_tf_pairs__GCM1_HOXB13_RTGCGGGTAATAAAN_CAP	HOXB13	0	-0.270452	0.442	0.513	0
taipale_cyt_meth__GSX1_CTAATTAC_eDBD	GSX1	0	-0.262136	0.453	0.525	0
taipale_tf_pairs__ETV2_BHLHA15_RSCGGANNCATATGK_CAP_repr	ETV2	0	0.255194	0.552	0.48	0
homer__NDGTAATTAC_Dlx3	DLX3	0	-0.262072	0.449	0.521	0
taipale_tf_pairs__GLI3_NGACCACMCACGWNG_HT	GLI3	0	-0.280472	0.443	0.514	0
cisbp__M00564	ZXDC	0	-0.253505	0.455	0.529	0
tfdimers__MD00374	YY1	0	-0.246982	0.454	0.525	0
hdpi__HTATIP2	HTATIP2	0	-0.252157	0.474	0.543	0
tfdimers__MD00338	CEBPB,SOX9	0	0.244694	0.542	0.468	0
metacluster_79.9	DPF1	0	-0.269583	0.445	0.516	0
taipale_tf_pairs__POU2F1_FOXO6_RMATATKCNNNNNNNNNNNNNRWMAACA_CAP_repr	FOXO6	0	-0.24785	0.457	0.53	0
hocomoco__TLX1_HUMAN.H11MO.0.D	TLX1	0	-0.266523	0.456	0.526	0
taipale_tf_pairs__TEAD4_PITX1_RCATTCNNNNNTAATCC_CAP	TEAD4	0	0.254516	0.538	0.466	0
metacluster_170.1	ZNF460	0	-0.232391	0.461	0.533	0
tfdimers__MD00127	TFAP2C	0	-0.269237	0.447	0.519	0
metacluster_32.34	#N/A	0	-0.238265	0.481	0.554	0
metacluster_41.32	#N/A	0	-0.253985	0.458	0.529	0
taipale_tf_pairs__TEAD4_FIGLA_GGAATKNNCASSTG_CAP	TEAD4	0	-0.258178	0.453	0.525	0
metacluster_13.5	#N/A	0	-0.263475	0.457	0.528	0
tfdimers__MD00448	HOXA13	0	-0.272566	0.439	0.508	0
jaspar__MA0244.1	CEBPB	0	0.270844	0.53	0.46	0
taipale_tf_pairs__ETV2_GSC2_RSCGGAANNNNGGATTA_CAP_repr	ETV2,GSC2	0	0.269498	0.542	0.476	0
tfdimers__MD00394	PAX4	0	-0.247051	0.464	0.534	0
jaspar__MA0161.2	NFIC	0	0.26039	0.531	0.461	0
cisbp__M01929	DMRT1	0	-0.267662	0.446	0.517	0
cisbp__M01174	OSR1	0	-0.261855	0.459	0.529	0
metacluster_10.33	#N/A	0	-0.299696	0.437	0.506	0
cisbp__M02255	IRF7	0	0.276418	0.545	0.476	0
tfdimers__MD00520	MZF1	0	-0.267317	0.438	0.505	0
transfac_public__M00274	#N/A	0	-0.247726	0.481	0.55	0
flyfactorsurvey__pnr_SANGER_5_FBgn0003117	GATA5	0	-0.254037	0.464	0.534	0
tfdimers__MD00330	FOXP3,HSF1	0	-0.242663	0.48	0.548	0
metacluster_119.3	GATA5	0	-0.263052	0.46	0.526	0
tfdimers__MD00260	IKZF2	0	0.254684	0.536	0.463	0
kznf__ZNF790_Imbeault2017_OM_RCADE	ZNF790	0	0.246307	0.54	0.471	0
metacluster_1.4	HOXA9,MEIS1	0	-0.278867	0.439	0.51	0
metacluster_184.45	ALX1	0	-0.254344	0.462	0.529	0
taipale_tf_pairs__TEAD4_HOXB13_NTCGTAAAATGC_CAP	TEAD4	0	-0.252686	0.457	0.526	0
hdpi__AFF4	AFF4	0	0.206874	0.533	0.462	0
transfac_public__M00024	E2F1	0	0.24892	0.535	0.465	0
taipale_tf_pairs__TEAD4_ELK1_RMATWCCGGAWRN_CAP_repr	TEAD4	0	0.251279	0.54	0.473	0
tfdimers__MD00052	GFI1	0	-0.265497	0.453	0.523	0
metacluster_22.7	MAFK	0	0.287941	0.51	0.442	0
metacluster_101.4	ZIC1	0	-0.25782	0.452	0.521	0
metacluster_184.47	LHX2	0	-0.255278	0.449	0.521	0
metacluster_165.5	CUX1	0	-0.255494	0.466	0.533	0
metacluster_27.15	ZNF211	0	-0.26179	0.45	0.519	0
metacluster_80.6	ZIC4	0	-0.244706	0.455	0.525	0
cisbp__M01766	#N/A	0	-0.259835	0.466	0.533	0
metacluster_9.42	LHX3	0	-0.257489	0.456	0.525	0
metacluster_43.3	OSR2	0	0.232191	0.55	0.479	0
hdpi__HOXB9	HOXB9	0	-0.252125	0.449	0.517	0
flyfactorsurvey__BH1_SOLEXA_FBgn0011758	BARHL1,BARX1	0	-0.252125	0.449	0.517	0
flyfactorsurvey__Dr_SOLEXA_FBgn0000492	MSX2	0	-0.252125	0.449	0.517	0
jaspar__MA0963.1	#N/A	0	-0.268841	0.433	0.503	0
hdpi__ZNF3	ZNF3	0	-0.254526	0.45	0.518	0
tfdimers__MD00178	NEUROD1	0	-0.250235	0.45	0.518	0
taipale_tf_pairs__ELK1_TBX21_RAGGTSRNNNNNNNNNNNNNNNNCGGAAGYN_CAP	TBX21	0	0.254499	0.549	0.482	0
jaspar__MA1962.1	SOX2	0	-0.254203	0.449	0.516	0
cisbp__M02396	NR2F6	0	-0.259562	0.447	0.515	0
metacluster_0.4	OTX2	0	-0.283254	0.452	0.521	0
metacluster_64.1	NR1H4	0	-0.278124	0.44	0.509	0
neph__UW.Motif.0005	#N/A	0	0.244547	0.538	0.465	0
taipale_tf_pairs__ALX4_TBX21_RGGTGNTAATNNNNNNNNNCASYNN_CAP	TBX21	0	-0.261776	0.452	0.522	0
metacluster_192.2	POU2F2	0	-0.25328	0.457	0.524	0
hocomoco__EGR4_HUMAN.H11MO.0.D	EGR4	0	-0.204125	0.462	0.532	0
flyfactorsurvey__Doc2_SANGER_5_FBgn0035956	TBX21	0	-0.28737	0.459	0.526	0
taipale_tf_pairs__ETV5_DRGX_TAATKRSCGGAWGN_CAP_repr	DRGX	0	0.27287	0.541	0.475	0
tfdimers__MD00346	DBP,GSX2	0	-0.251816	0.45	0.52	0
cisbp__M01809	FOSL2	0	0.26784	0.518	0.452	0
tfdimers__MD00331	IKZF1	0	0.240423	0.537	0.467	0
taipale_cyt_meth__KLF12_NGCCGACGCCCW_FL_meth_repr	KLF12	0	-0.234705	0.45	0.52	0
taipale_tf_pairs__E2F3_TBX21_NGGTGTGNNGGCGCSN_CAP_repr	E2F3	0	-0.245906	0.455	0.524	0
metacluster_7.11	PRDM4	0	0.244718	0.535	0.467	0
taipale_tf_pairs__FOXO1_ETV4_RCCGGAWGTKKN_CAP	FOXO1	0	0.401519	0.525	0.464	0
metacluster_135.3	ZNF486	0	0.230276	0.543	0.474	0
tfdimers__MD00101	IKZF1	0	0.236871	0.546	0.479	0
flyfactorsurvey__Exd_SOLEXA_FBgn0000611	PBX4	0	-0.259089	0.459	0.527	0
metacluster_9.46	DLX1	0	-0.250297	0.451	0.522	0
tfdimers__MD00205	GATA3	0	-0.241339	0.471	0.54	0
tfdimers__MD00291	FOXO1	0	0.235815	0.54	0.47	0
tfdimers__MD00060	ZNF333	0	-0.252362	0.457	0.523	0
taipale_tf_pairs__ARNTL_PITX1_NNCACGTGNNNNRGMTTAN_CAP_repr	ARNTL	0	-0.255733	0.457	0.523	0
metacluster_77.8	SOX18	0	-0.243024	0.468	0.535	0
taipale_tf_pairs__ETV2_FOXI1_RSCGGAANNRYMAACAN_CAP	ETV2	0	0.256015	0.547	0.482	0
cisbp__M02518	#N/A	0	-0.25461	0.449	0.519	0
tfdimers__MD00461	PURA	0	0.244336	0.523	0.455	0
taipale_tf_pairs__TEAD4_DLX3_RCATTCCNNNYMATTA_CAP	TEAD4	0	0.247979	0.53	0.461	0
kznf__PRDM1_modENCODE.1_ChIP_seq	PRDM1	0	0.279233	0.518	0.447	0
metacluster_178.6	NKX2-3	0	-0.247175	0.46	0.528	0
metacluster_33.6	ZNF449	0	-0.242931	0.459	0.527	0
dbtfbs__ZNF133_HEK293_ENCSR283MWQ_merged_N1	ZNF133	0	-0.24072	0.458	0.528	0
taipale_tf_pairs__FLI1_DLX2_ACCGGAARTNNNYAATTA_HT	FLI1	0	0.27039	0.541	0.475	0
taipale_tf_pairs__HOXB13_ELK1_RSMGGAARTNNTAAAN_CAP	ELK1	0	0.265351	0.551	0.486	0
metacluster_126.1	ZNF549	0	0.243215	0.527	0.458	0
metacluster_21.1	ZNF154	0	0.236966	0.54	0.473	0
metacluster_175.2	TFCP2L1	0	0.245479	0.532	0.464	0
taipale_tf_pairs__ETV5_EOMES_RNGTGNNNNNNNNNNNNNRCRCCGGAWSN_CAP	EOMES	0	0.234006	0.542	0.475	0
cisbp__M00813	ESR1	0	-0.298753	0.436	0.503	0
tfdimers__MD00572	CEBPD,CEBPG	0	-0.240689	0.462	0.527	0
taipale_tf_pairs__FLI1_FOXI1_GAAAACCGAAAN_CAP_repr	FLI1	0	0.262092	0.543	0.478	0
taipale_tf_pairs__TFAP2C_E2F8_NNTCCCGCNNNCCNNNGGC_CAP_repr	TFAP2C	0	0.182861	0.543	0.474	0
metacluster_51.6	EMX1	0	-0.251855	0.453	0.519	0
taipale_tf_pairs__GCM2_ELK1_NNRNGGGCGGAARTN_CAP	GCM2	0	0.23947	0.543	0.474	0
hocomoco__MYBB_HUMAN.H11MO.0.D	MYBL2	0	-0.241537	0.462	0.532	0
hdpi__NR4A1	NR4A1	0	-0.248501	0.442	0.51	0
metacluster_9.44	EN1	0	-0.251394	0.449	0.518	0
flyfactorsurvey__Optix_SOLEXA_FBgn0025360	SIX4	0	-0.253383	0.444	0.514	0
metacluster_187.7	PLAGL2	0	-0.239551	0.472	0.538	0
elemento__CACGCGA	#N/A	0	-0.24844	0.463	0.528	0
jaspar__MA1578.1	VEZF1	0	-0.252966	0.462	0.527	0
taipale_tf_pairs__ALX4_TBX21_RGGTGYTAATWR_CAP	TBX21	0	-0.259734	0.457	0.523	0
hdpi__ESRRA	ESRRA	0	-0.252318	0.448	0.512	0
taipale_tf_pairs__ETV5_FOXO1_RNCGGATGTTKWN_CAP	FOXO1	0	0.345582	0.529	0.469	0
jaspar__MA0915.1	#N/A	0	0.238682	0.535	0.469	0
tfdimers__MD00316	TCF7L1	0	-0.233143	0.473	0.539	0
metacluster_195.1	ZNF682	0	0.241108	0.533	0.468	0
flyfactorsurvey__exd_SOLEXA_2_FBgn0000611	MEIS2,TGIF1	0	-0.25061	0.455	0.522	0
hdpi__ZNF193	ZSCAN9	0	0.182066	0.521	0.455	0
jaspar__MA0702.2	LMX1A	0	-0.247296	0.458	0.526	0
tfdimers__MD00077	SREBF1	0	-0.258062	0.443	0.505	0
flyfactorsurvey__So_SOLEXA_FBgn0003460	SIX1	0	-0.248212	0.453	0.518	0
taipale_tf_pairs__GCM1_ELF1_NNMGGAARTGCKGGN_CAP_repr	GCM1	0	0.231731	0.55	0.481	0
tfdimers__MD00365	BPTF	0	-0.238173	0.483	0.552	0
taipale_tf_pairs__MGA_EVX1_AGGTGNTAATKWNNNNTN_CAP_repr	MGA	0	-0.24779	0.454	0.522	0
taipale_tf_pairs__ETV2_RFX5_NCCGGAAGYNNCNTAGCAACS_CAP_repr	RFX5	0	0.243018	0.544	0.482	0
metacluster_66.4	ZSCAN5A	0	0.254175	0.529	0.462	0
tfdimers__MD00278	PDX1	0	-0.238524	0.462	0.53	0
taipale__MYBL2_DBD_ACCGTTARRACCGTTA_repr	MYBL2	0	-0.248182	0.448	0.516	0
hdpi__JARID1A	KDM5A	0	-0.249378	0.446	0.513	0
taipale_tf_pairs__MYBL1_FIGLA_NCASSTGNNNNNYAACSGYN_CAP_repr	FIGLA,MYBL1	0	-0.247772	0.451	0.517	0
taipale__IRF7_DBD_RAANCGAAAWTCGNTTY_repr	IRF7	0	0.24322	0.543	0.476	0
tfdimers__MD00091	TP53	0	0.235592	0.531	0.464	0
taipale_tf_pairs__FOXJ2_HOXB13_TTTWATNRNMAACA_CAP_repr	HOXB13	0	-0.234106	0.466	0.532	0
metacluster_126.7	ZFY	0	0.240038	0.532	0.467	0
tfdimers__MD00486	STAT6	0	0.254554	0.527	0.458	0
kznf__ZNF565_Imbeault2017_RP_RCADE	ZNF565	0	0.236178	0.538	0.469	0
tfdimers__MD00166	SREBF2	0	0.235294	0.527	0.457	0
homer__NAACAGCTGG_Tcf21	TCF21	0	0.240449	0.53	0.467	0
flyfactorsurvey__CG7745_SANGER_5_FBgn0033616	#N/A	0	-0.248367	0.45	0.517	0
metacluster_9.1	ZSCAN31	0	-0.238407	0.46	0.524	0
jaspar__MA0249.2	SCX	0	-0.257661	0.446	0.514	0
cisbp__M02150	#N/A	0	-0.241432	0.456	0.521	0
metacluster_144.5	ZNF610	0	0.173162	0.553	0.486	0
transfac_public__M00126	GATA1	0	-0.246044	0.457	0.524	0
taipale_tf_pairs__ETV2_TEF_TTACGTNNNNNNNNNCCGGAANN_CAP_repr	ETV2	0	0.240817	0.539	0.476	0
homer__TRAGGTCA_THRb	THRB	0	-0.318774	0.435	0.501	0
tfdimers__MD00284	PDX1	0	-0.25503	0.445	0.511	0
metacluster_91.4	HSFY2	0	-0.239241	0.463	0.525	0
hdpi__PQBP1	PQBP1	0	0.221526	0.548	0.481	0
tfdimers__MD00292	HLTF	0	-0.220341	0.466	0.536	0
jaspar__MA0284.2	#N/A	0	-0.247368	0.46	0.523	0
cisbp__M00255	FOXC1	0	-0.231345	0.47	0.534	0
taipale_tf_pairs__RFX3_HES7_NRGCAACNNNCRCGYGNN_CAP_repr	HES7	0	-0.244181	0.46	0.525	0
flyfactorsurvey__HLHm5_FlyReg_FBgn0002631	BHLHE40	0	-0.252822	0.444	0.512	0
metacluster_70.6	SATB1	0	-0.243803	0.447	0.513	0
metacluster_14.7	#N/A	0	-0.251117	0.455	0.519	0
metacluster_64.2	NR2F2	0	-0.263528	0.441	0.505	0
cisbp__M11358	STAT5A	0	0.241974	0.519	0.454	0
taipale_tf_pairs__TEAD4_SPDEF_RGAATGCGGATN_CAP	TEAD4	0	0.231786	0.537	0.472	0
dbtfbs__TBX3_HepG2_ENCSR238QRG_merged_N2	TBX3	0	-0.264396	0.451	0.518	0
tfdimers__MD00136	GATA3	0	-0.235983	0.479	0.54	0
hdpi__NME1	NME1	0	-0.231603	0.454	0.522	0
metacluster_74.23	HNF1B	0	-0.238549	0.451	0.519	0
dbtfbs__KLF17_HEK293_ENCSR065WUF_merged_N1	KLF17	0	0.207908	0.531	0.465	0
homer__TACGTGCV_HIF_1a	HIF1A	0	-0.239613	0.456	0.517	0
taipale_tf_pairs__TEAD4_ELK1_RCCGGANRNNCGGWATKN_CAP_repr	TEAD4	0	0.238973	0.537	0.471	0
metacluster_184.39	MIXL1	0	-0.236481	0.454	0.522	0
metacluster_184.18	PRRX1	0	-0.238831	0.458	0.524	0
metacluster_184.16	UNCX	0	-0.238831	0.458	0.524	0
metacluster_184.12	ALX1	0	-0.238831	0.458	0.524	0
cisbp__M02690	PAX2	0	0.242761	0.523	0.455	0
metacluster_39.3	NR2C2	0	-0.269777	0.443	0.504	0
taipale_tf_pairs__TEAD4_ELK3_NCCGGAANNNNNNNMATWCC_CAP_repr	ELK3	0	0.237532	0.541	0.476	0
taipale_tf_pairs__GCM1_HOXA13_RKRNGGGNNATAAA_CAP	GCM1	0	-0.242754	0.447	0.513	0
swissregulon__hs__LHX2	LHX2	0	-0.24027	0.452	0.517	0
transfac_public__M00351	GATA3	0	-0.226504	0.471	0.539	0
metacluster_187.3	SPDEF	0	0.22324	0.547	0.483	0
homer__AGRGGTCA_COUP_TFII	NR2F2	0	-0.261312	0.445	0.507	0
metacluster_116.8	MEIS1	0	-0.239269	0.452	0.516	0
jaspar__MA1960.1	MGA	0	-0.251724	0.448	0.513	0
metacluster_26.4	CDC5L	0	-0.231323	0.474	0.539	0
cisbp__M02213	#N/A	0	-0.239823	0.452	0.514	0
tfdimers__MD00190	ARID3A,WT1	0	0.225704	0.54	0.477	0
metacluster_155.19	MTF1	0	-0.231965	0.469	0.533	0
metacluster_150.6	HESX1	0	-0.238543	0.457	0.52	0
metacluster_51.7	VAX1	0	-0.238543	0.457	0.52	0
metacluster_163.1	KLF7	0	-0.260799	0.447	0.507	0
jaspar__MA1483.2	ELF2	0	0.289336	0.544	0.481	0
taipale_tf_pairs__ERF_HOXA3_RSCGGAWNNNNNNNYMATTA_CAP_repr	ERF	0	0.236597	0.54	0.481	0
metacluster_95.1	ZNF274,ZNF574	0	0.221164	0.541	0.477	0
taipale_tf_pairs__POU5F1_WATGCGCATW_HT	POU5F1	0	-0.237479	0.457	0.523	0
swissregulon__hs__JUNB	JUNB	0	0.249168	0.525	0.458	0
metacluster_186.2	NR1D1,NR1D2	0	-0.235422	0.455	0.52	0
taipale_tf_pairs__FLI1_HOXB13_RSCGGAANYNRTAAA_CAP	FLI1	0	0.23528	0.546	0.484	0
metacluster_142.7	POU2F2	0	-0.235084	0.456	0.519	0
metacluster_101.7	ZNF622	0	-0.243969	0.45	0.513	0
metacluster_112.3	DLX5	0	-0.236927	0.453	0.516	0
metacluster_147.6	MGA,TBX21	0	-0.251016	0.444	0.507	0
metacluster_30.2	MAF	0	0.259555	0.512	0.451	0
jaspar__MA1932.1	HOXB13	0	0.261682	0.545	0.483	0
taipale_tf_pairs__ETV2_FOXI1_RSCGGATGTTKW_CAP	ETV2	0	0.278477	0.54	0.48	0
taipale_tf_pairs__ETV2_ONECUT2_NRTCRATANCGGAARYN_CAP_repr	ONECUT2	0	0.230185	0.542	0.479	0
taipale_tf_pairs__MEIS1_SOX2_TGACAKNNNAACAATGN_CAP_repr	MEIS1	0	-0.241144	0.453	0.515	0
metacluster_85.7	ZSCAN29	0	-0.231017	0.46	0.524	0
metacluster_14.24	#N/A	0	-0.238467	0.464	0.529	0
hocomoco__ETV3_HUMAN.H11MO.0.D	ETV3	0	-0.238028	0.461	0.524	0
cisbp__M05856	ZKSCAN7	0	-0.23214	0.459	0.523	0
taipale_tf_pairs__ETV2_EOMES_NGGTGTNNNNNNNNNNNNNNNCCGGAWNNN_CAP_repr	EOMES	0	0.231622	0.539	0.478	0
metacluster_90.3	NR5A1	0	-0.233687	0.458	0.522	0
taipale_tf_pairs__TEAD4_FLI1_RCCGGAAATRSY_CAP	FLI1	0	0.259626	0.545	0.481	0
stark__RTAAACA	#N/A	0	-0.224776	0.475	0.536	0
metacluster_160.19	ZNF526	0	0.223366	0.533	0.467	0
cisbp__M02130	#N/A	0	-0.23346	0.457	0.522	0
taipale_tf_pairs__FLI1_FOXI1_RCCGGATGTTKWY_CAP	FLI1	0	0.256957	0.541	0.477	0
tfdimers__MD00203	TBX5,YY1	0	-0.230637	0.464	0.528	0
predrem__nrMotif2416	#N/A	0	-0.236576	0.457	0.519	0
metacluster_184.1	HESX1	0	-0.234664	0.46	0.52	0
tfdimers__MD00502	SOX9	0	-0.21947	0.461	0.527	0
taipale_tf_pairs__TEAD4_FOXI1_RCATWCCNNNNNNNNNNNNNRTMAACA_CAP_repr	TEAD4	0	-0.230404	0.463	0.524	0
yetfasco__YPR086W_1327	GTF2B	0	-0.228418	0.467	0.532	0
homer__VVRRAACAATGG_Sox7	SOX7	0	0.224436	0.536	0.469	0
taipale_tf_pairs__HOXD12_ELK1_RSCGGAAGTAATAAAN_CAP	ELK1	0	0.245443	0.54	0.483	0
swissregulon__hs__ZIC2	ZIC2	0	-0.251992	0.441	0.504	0
metacluster_52.8	MBNL2	0	0.217007	0.54	0.477	0
taipale_tf_pairs__GCM1_HOXB13_NCCCGCANNNMRTAAA_CAP_repr	HOXB13	0	-0.232389	0.452	0.516	0
cisbp__M01256	#N/A	0	-0.235329	0.463	0.526	0
metacluster_34.1	ZNF143	0	0.223717	0.537	0.477	0
metacluster_197.2	E2F7	0	0.230374	0.526	0.463	0
metacluster_152.6	POU1F1	0	-0.231409	0.457	0.52	0
tfdimers__MD00569	SP4	0	0.144071	0.53	0.47	0
metacluster_28.5	ZNF7	0	-0.228519	0.463	0.525	0
metacluster_187.2	PRDM1	0	0.264672	0.514	0.452	0
taipale_tf_pairs__TEAD4_GATA3_NGATAASNNNRGWATGY_CAP_repr	TEAD4	0	0.220396	0.528	0.464	0
metacluster_10.39	NPAS2	0	-0.243615	0.455	0.517	0
kznf__ZNF846_Imbeault2017_RP_ChIP_seq	ZNF846	0	0.155598	0.543	0.482	0
metacluster_52.12	ZNF273	0	0.219514	0.538	0.475	0
cisbp__M00237	GFI1	0	-0.235351	0.448	0.51	0
metacluster_123.1	IRX2	0	-0.229665	0.458	0.522	0
taipale_tf_pairs__HOXD12_ETV1_RSCGGAAGTNGTAAAN_CAP	ETV1	0	0.230366	0.546	0.488	0
metacluster_141.2	E2F2	0	-0.228398	0.463	0.521	0
metacluster_32.33	#N/A	0	-0.211618	0.481	0.547	0
tfdimers__MD00510	HOXA13	0	-0.224847	0.468	0.529	0
taipale_tf_pairs__GCM1_FIGLA_CAGCTGNNNNNNNNNTGCGGG_CAP	GCM1	0	-0.226929	0.454	0.519	0
kznf__ZNF34_Schmitges2016_ChIP_seq	ZNF34	0	0.216854	0.536	0.471	0
transfac_public__M00162	POU2F1	0	-0.23534	0.448	0.509	0
tfdimers__MD00368	RXRB	0	0.212811	0.524	0.466	0
metacluster_125.2	ZNF611	0	0.224841	0.527	0.464	0
metacluster_184.51	#N/A	0	-0.228592	0.46	0.522	0
metacluster_44.23	HMX2	0	-0.225982	0.463	0.524	0
taipale_tf_pairs__GCM2_SOX15_RTRCGGGNNNNNNNYWTTGTNN_CAP_repr	GCM2	0	-0.228622	0.469	0.529	0
taipale_tf_pairs__HOXC10_TBX21_TMRCACYTMATWAA_CAP_repr	TBX21	0	-0.232969	0.454	0.517	0
metacluster_76.4	ZNF483	0	-0.235958	0.452	0.515	0
metacluster_61.1	DEAF1	0	0.225299	0.532	0.469	0
transfac_public__M00464	POU3F2	0	-0.228774	0.455	0.516	0
taipale_tf_pairs__ETV2_ONECUT2_RCCGGAANNNNNNATCGATN_CAP_repr	ETV2	0	0.230499	0.538	0.478	0
metacluster_22.44	#N/A	0	0.276182	0.49	0.428	0
hdpi__CREB3L1	CREB3L1	0	-0.224675	0.463	0.525	0
taipale_tf_pairs__TEAD4_ERG_RSCGGAAATRCC_CAP_repr	TEAD4	0	0.262512	0.544	0.482	0
metacluster_45.1	ZBTB6	0	0.209178	0.544	0.482	0
metacluster_77.7	#N/A	0	-0.215605	0.469	0.531	0
tfdimers__MD00016	#N/A	0	-0.230263	0.456	0.52	0
metacluster_118.1	LHX9	0	-0.227482	0.457	0.521	0
metacluster_14.15	#N/A	0	-0.249453	0.446	0.507	0
transfac_public__M00278	TCF3	0	-0.227631	0.453	0.518	0
tfdimers__MD00293	SMAD1,SOX4	0	-0.210684	0.474	0.537	0
metacluster_184.34	#N/A	0	-0.229493	0.458	0.523	0
hdpi__NRL	NRL	0	-0.152114	0.497	0.559	0
dbtfbs__GMEB2_HepG2_ENCSR745VSQ_merged_N1	GMEB2	0	-0.220472	0.464	0.526	0
kznf__ZNF552_Imbeault2017_RP_ChIP_seq	ZNF552	0	-0.227666	0.465	0.525	0
metacluster_64.7	NR2C2	0	-0.249597	0.442	0.501	0
taipale_tf_pairs__TEAD4_CLOCK_NCACGTGNNNNNNCATWCC_CAP_repr	CLOCK	0	-0.231662	0.459	0.521	0
hocomoco__BARX2_HUMAN.H11MO.0.D	BARX2	0	-0.235289	0.452	0.511	0
hdpi__SMAD4	SMAD4	0	-0.222532	0.463	0.525	0
tfdimers__MD00068	HSF2	0	-0.229668	0.461	0.523	0
taipale_tf_pairs__TEAD4_MAX_RGAATGYNNACGTG_CAP_repr	MAX	0	-0.234733	0.457	0.515	0
tfdimers__MD00248	RUNX1	0	0.228285	0.521	0.461	0
jaspar__MA1623.1	#N/A	0	0.308999	0.526	0.468	0
metacluster_139.4	#N/A	0	-0.248657	0.446	0.506	0
metacluster_51.22	MEOX1	0	-0.226223	0.446	0.511	0
metacluster_51.24	MEOX2	0	-0.226223	0.446	0.511	0
metacluster_51.23	MEOX1	0	-0.226223	0.446	0.511	0
metacluster_51.25	MEOX2	0	-0.226223	0.446	0.511	0
kznf__ZNF200_Barrera2016.1_PBM	ZNF200	0	0.240598	0.501	0.438	0
metacluster_9.43	LHX1	0	-0.226536	0.462	0.522	0
taipale_tf_pairs__ETV2_DLX3_RSCGGAANNNNNNNTAATKR_CAP_repr	ETV2	0	0.241364	0.542	0.484	0
taipale_cyt_meth__E2F2_NCGCGCGCGCM_eDBD_meth	E2F2	0	-0.170448	0.474	0.535	0
swissregulon__hs__ZNF281	ZNF281	0	-0.230967	0.456	0.516	0
kznf__ZNF548_Imbeault2017_OM_RCADE	ZNF548	0	0.153784	0.541	0.478	0
tfdimers__MD00457	SREBF2	0	-0.227866	0.453	0.512	0
metacluster_153.2	SOX10,SOX17	0	0.226233	0.523	0.461	0
taipale_tf_pairs__MYBL1_FIGLA_NCASSTGNNNNNNNNCSGTTR_CAP_repr	MYBL1	0	-0.220874	0.461	0.523	0
taipale_tf_pairs__HOXB2_RFX5_SYMATTANNNNNNRGCAACN_CAP_repr	RFX5	0	0.221535	0.528	0.469	0
metacluster_51.10	HOXA5	0	-0.222765	0.454	0.518	0
swissregulon__hs__MEOX2	MEOX2	0	-0.222765	0.454	0.518	0
metacluster_3.14	WT1	0	-0.179193	0.454	0.512	0
metacluster_13.6	MYC	0	-0.233826	0.449	0.511	0
swissregulon__hs__ZNF784	ZNF784	0	-0.226481	0.458	0.518	0
jaspar__MA1646.1	OSR2	0	0.210283	0.541	0.481	0
tfdimers__MD00072	TP63	0	-0.227877	0.453	0.513	0
hdpi__PAX3	PAX3	0	-0.223733	0.454	0.518	0
metacluster_10.30	MXI1	0	-0.249628	0.449	0.509	0
flyfactorsurvey__Max_Mnt_SANGER_5_FBgn0017578	MAX	0	-0.249628	0.449	0.509	0
kznf__ZNF550_Imbeault2017_RP_RCADE	ZNF550	0	-0.221908	0.46	0.523	0
tfdimers__MD00031	MYB	0	0.289219	0.516	0.455	0
metacluster_0.7	DPRX	0	0.214969	0.536	0.476	0
metacluster_82.7	ZSCAN29	0	-0.225952	0.458	0.518	0
metacluster_184.44	#N/A	0	-0.221834	0.464	0.524	0
taipale_cyt_meth__MLX_NCAYGTGN_eDBD_meth	MLX	0	-0.229215	0.458	0.52	0
homer__TTCGCGCGAAAA_E2F	#N/A	0	0.222184	0.527	0.468	0
metacluster_23.10	FOXO4	0	-0.223706	0.46	0.522	0
dbtfbs__HIC1_HEK293_ENCSR803GYT_merged_N1	HIC1	0	-0.181478	0.455	0.516	0
metacluster_182.6	ZKSCAN1	0	-0.229899	0.455	0.514	0
metacluster_74.22	HNF1B	0	-0.22184	0.454	0.517	0
swissregulon__mm__Plagl1	PLAGL1	0	-0.223241	0.456	0.517	0
metacluster_145.10	ZNF24	0	0.254243	0.498	0.434	0
cisbp__M00342	PAX6	0	-0.229876	0.453	0.511	0
jaspar__MA1562.1	#N/A	0	0.218823	0.529	0.465	0
taipale_tf_pairs__HOXB13_TBX21_ARGTGNNANNNMWTAAAN_CAP_repr	TBX21	0	-0.220394	0.463	0.52	0
jaspar__MA1655.1	ZNF341	0	0.212415	0.533	0.47	0
swissregulon__hs__SIX6	SIX6	0	-0.221726	0.458	0.52	0
flyfactorsurvey__pdm3_SOLEXA_5_FBgn0033288	#N/A	0	-0.225847	0.458	0.519	0
metacluster_188.5	FOXO1	0	-0.211539	0.474	0.537	0
metacluster_3.9	KLF3	0	0.160345	0.521	0.461	0
tfdimers__MD00445	TFAP2C	0	0.223846	0.522	0.464	0
metacluster_51.8	HOXB2	0	-0.221213	0.456	0.517	0
tfdimers__MD00322	MZF1	0	0.21568	0.525	0.464	0
metacluster_77.6	#N/A	0	-0.214203	0.471	0.529	0
metacluster_3.15	#N/A	0	-0.251601	0.443	0.502	0
nitta__CG12219_TACCGT20NCG_KA_CACACNNNNNACACA_m1_c6	ZNF107	0	-0.260192	0.452	0.51	0
metacluster_52.6	ZSCAN29	0	-0.223196	0.458	0.517	0
hocomoco__IRX3_HUMAN.H11MO.0.D	IRX3	0	-0.217824	0.451	0.511	0
metacluster_150.7	UNCX	0	-0.223249	0.459	0.517	0
taipale_tf_pairs__E2F1_HES7_RRCRCGYGYNNNNSGCGCSN_CAP_repr	HES7	0	-0.191063	0.472	0.531	0
metacluster_77.11	SOX12	0	-0.207273	0.472	0.534	0
jaspar__MA0909.3	HOXD13	0	-0.21033	0.473	0.533	0
taipale_tf_pairs__FOXO1_ETV1_RCCGGAWGTKKN_CAP	FOXO1	0	0.308341	0.53	0.478	0
cisbp__M01497	MAX	0	0.241019	0.507	0.447	0
stark__AACTGA	OVOL1	0	0.234134	0.5	0.44	0
neph__UW.Motif.0002	#N/A	0	0.218407	0.52	0.459	0
flyfactorsurvey__tap_da_SANGER_5_2_FBgn0000413	TCF12	0	-0.22512	0.452	0.512	0
metacluster_44.8	NKX3-2	0	0.216707	0.523	0.463	0
metacluster_130.16	ZNF705A	0	0.224021	0.536	0.476	0
swissregulon__mm__Arnt	ARNT	0	-0.217756	0.462	0.521	0
transfac_public__M00187	USF1	0	-0.222424	0.459	0.519	0
cisbp__M07803	MYC	0	-0.24494	0.452	0.511	0
tfdimers__MD00584	SMAD4	0	-0.209537	0.462	0.523	0
taipale_tf_pairs__MGA_DLX2_AGGTGNTAATTR_CAP	MGA	0	-0.222595	0.453	0.516	0
elemento__ACAATGG	#N/A	0	0.213977	0.525	0.463	0
metacluster_32.22	#N/A	0	-0.191986	0.488	0.549	0
transfac_public__M00209	NFYC	0	-0.221777	0.462	0.518	0
taipale_tf_pairs__ERF_PITX1_NSCGGANNNNNNGGMTTA_CAP	ERF	0	0.209327	0.542	0.484	0
cisbp__M00540	PAX6	0	-0.21639	0.457	0.519	0
taipale_tf_pairs__JUN_ATGACGTCAT_HT	JUN	0	0.23236	0.521	0.463	0
tfdimers__MD00210	HMBOX1	0	-0.213699	0.464	0.522	0
predrem__nrMotif175	#N/A	0	-0.202695	0.456	0.518	0
metacluster_34.2	IKZF1	0	-0.231273	0.462	0.52	0
cisbp__M11191	HNF4A,NR2C1	0	-0.22247	0.446	0.51	0
hdpi__ZNF205	ZNF205	0	-0.218006	0.445	0.507	0
taipale_tf_pairs__HOXB13_EOMES_ANGTGTSNNATAAAN_CAP_repr	EOMES	0	-0.226379	0.447	0.505	0
metacluster_80.1	ZXDB	0	-0.2056	0.465	0.522	0
taipale_tf_pairs__ETV2_ONECUT2_RCCGGAANNNNNNRATCRATN_CAP_repr	ETV2	0	0.213485	0.534	0.478	0
taipale__Tp53_DBD_ACAWGTCNNNNRACAWGT_repr	TP53	0	-0.223769	0.45	0.51	0
jaspar__MA1998.1	PRDM14	0	-0.210048	0.462	0.523	0
metacluster_186.4	FOS	0	-0.240755	0.448	0.507	0
tfdimers__MD00282	GFI1	0	0.203582	0.538	0.481	0
swissregulon__sacCer__SPT15	TBPL2	0	-0.213298	0.461	0.522	0
metacluster_141.9	TAF1	0	-0.211834	0.463	0.523	0
metacluster_184.22	PRRX2	0	-0.216113	0.462	0.519	0
metacluster_181.1	EGR2	0	-0.211983	0.462	0.521	0
kznf__ZNF136_Najafabadi2015_ChIP_seq	ZNF136	0	-0.19759	0.468	0.526	0
jaspar__MA1593.1	ZNF317	0	-0.217979	0.467	0.525	0
taipale_tf_pairs__HOXB2_NHLH1_NYMATTANNNNNNNCAGCTGNN_CAP_repr	NHLH1	0	-0.213888	0.464	0.523	0
taipale_tf_pairs__ERF_TBX21_TMACACCGGAAG_CAP	TBX21	0	0.238973	0.539	0.483	0
homer__GGGGGGGG_Maz	MAZ	0	-0.162099	0.466	0.525	0
metacluster_24.2	MBNL2	0	-0.215288	0.453	0.511	0
taipale_tf_pairs__GCM1_CEBPB_MTRSGGGNNNNNNTTRCGYAAN_CAP	CEBPB	0	0.230314	0.531	0.474	0
tfdimers__MD00177	STAT1	0	0.204814	0.552	0.494	0
metacluster_41.8	#N/A	0	-0.204326	0.461	0.522	0
metacluster_149.2	TCF3	0	-0.226639	0.451	0.505	0
kznf__ZNF441_Imbeault2017_OM_RCADE	ZNF441	0	-0.168787	0.481	0.539	0
hdpi__SNAPC5	SNAPC5	0	0.230932	0.523	0.465	0
metacluster_12.1	ZNF3	0	-0.223587	0.441	0.499	0
hdpi__ID2	ID2	0	0.209078	0.529	0.471	0
metacluster_58.12	FOSL1	0	-0.197118	0.475	0.535	0
taipale_tf_pairs__FOXO1_SPDEF_WMSCGGATGTKNW_CAP_repr	FOXO1	0	0.255006	0.535	0.48	0
metacluster_71.6	ARNT	0	-0.213	0.46	0.519	0
jaspar__MA1548.1	PLAGL2	0	-0.209258	0.457	0.515	0
homer__NCCACGTG_c_Myc	MYC	0	-0.236141	0.447	0.505	0
taipale_tf_pairs__ELK1_FOXI1_RSCGGAANNRTMAAYAN_CAP_repr	ELK1	0	0.218085	0.546	0.486	0
taipale_tf_pairs__ETV2_TBX21_RCCGGANNNNNNNNNNNACACCTN_CAP	TBX21	0	0.207575	0.537	0.48	0
tfdimers__MD00224	EOMES	0	0.217337	0.522	0.463	0
hdpi__COBRA1	NELFB	0	-0.220583	0.447	0.503	0
metacluster_14.20	TFEB	0	-0.217971	0.469	0.526	0
metacluster_184.3	PRRX1	0	-0.221889	0.459	0.512	0
metacluster_150.5	ARGFX	0	-0.207755	0.462	0.521	0
cisbp__M00282	PHOX2B	0	-0.215825	0.458	0.516	0
metacluster_48.3	GFI1	0	0.212868	0.523	0.468	0
taipale__ELK1_full_NACTTCCGSCGGAARMN_repr	ELK1	0	0.201982	0.538	0.481	0
hdpi__ZNF706	ZNF706	0	0.207358	0.538	0.48	0
kznf__PRDM1_modENCODE.2_ChIP_seq	PRDM1	0	0.236897	0.502	0.447	0
hocomoco__PAX8_HUMAN.H11MO.0.D	PAX8	0	0.224755	0.508	0.452	0
metacluster_58.3	ZNF554	0	-0.225357	0.442	0.5	0
nitta__NK7.1_TCCGGT40NTCT_KK_NTTAAACGGTN_m1_c3	NKX1-1,NKX2-3	0	-0.210018	0.467	0.525	0
tfdimers__MD00465	IKZF1	0	0.199903	0.53	0.472	0
metacluster_30.3	ZNF331	0	-0.209479	0.464	0.521	0
metacluster_14.22	TFEB	0	-0.209172	0.469	0.529	0
kznf__ZFP57_Imbeault2017_OM_MEME	ZFP57	0	-0.183263	0.479	0.537	0
cisbp__M00247	WT1	0	-0.206862	0.472	0.526	0
tfdimers__MD00033	ATF3,CREB1	0	0.23444	0.502	0.447	0
metacluster_44.32	HMX3	0	-0.207068	0.463	0.521	0
cisbp__M00196	BBX	0	-0.216371	0.449	0.505	0
taipale_tf_pairs__CUX1_FOXO1_GTMAACANNNNNATCRATN_CAP_repr	CUX1	0	-0.209917	0.465	0.524	0
tfdimers__MD00499	POU5F1	0	-0.187984	0.481	0.539	0
metacluster_42.5	#N/A	0	-0.201623	0.472	0.531	0
taipale_tf_pairs__ETV2_FOXO6_RCCGGATGTTKWN_CAP	ETV2,FOXO6	0	0.236756	0.537	0.486	0
tfdimers__MD00255	PITX3	0	-0.198204	0.474	0.529	0
cisbp__M00256	FOXC1	0	-0.204301	0.465	0.522	0
taipale_tf_pairs__CUX1_RFX5_RATCRATNNNNNNNNNRGYAAC_CAP_repr	CUX1	0	-0.217535	0.455	0.508	0
nitta__so_TATCGC20NGCG_KG_RTATCANNNRTATCN_m1_c3	SIX1	0	-0.214567	0.451	0.507	0
tfdimers__MD00552	ZBTB14	0	-0.190336	0.469	0.525	0
metacluster_184.38	#N/A	0	-0.210773	0.454	0.51	0
taipale_tf_pairs__FLI1_BHLHA15_NCCGGAANCATATGN_CAP	FLI1	0	0.200223	0.54	0.48	0
metacluster_81.7	CREB1	0	-0.194322	0.479	0.536	0
hocomoco__HME2_HUMAN.H11MO.0.D	EN2	0	-0.209048	0.456	0.514	0
taipale_tf_pairs__TEAD4_RFX5_RCATTCNNNNNNNNNNNNNNNNGCAACN_CAP_repr	RFX5	0	0.200778	0.527	0.471	0
metacluster_41.12	#N/A	0	-0.214402	0.447	0.501	0
metacluster_184.50	#N/A	0	-0.216379	0.452	0.506	0
taipale_tf_pairs__GCM2_SOX15_RTRCGGGNNNRNACAAWN_CAP_repr	GCM2	0	-0.208967	0.462	0.517	0
taipale_tf_pairs__ETV2_RFX5_RNCGGAANNNNNNNNNGCAACN_CAP_repr	ETV2	0	0.214778	0.537	0.484	0
tfdimers__MD00139	NFIC	0	-0.195864	0.484	0.541	0
dbtfbs__ZBTB10_HEK293_ENCSR004PLU_merged_N1	ZBTB10	0	-0.202268	0.465	0.52	0
swissregulon__hs__LMX1B	LMX1B	0	-0.207014	0.462	0.518	0
taipale__GMEB2_DBD_WRCGTAACCACGYN_repr	GMEB2	0	-0.205258	0.463	0.518	0
tfdimers__MD00253	PBX1	0	0.199199	0.523	0.468	0
cisbp__M00308	HESX1	0	-0.204676	0.465	0.522	0
hdpi__RAX	RAX	0	0.238185	0.502	0.448	0
swissregulon__hs__CLOCK	CLOCK	0	-0.22681	0.448	0.503	0
kznf__ZNF565_Imbeault2017_OM_RCADE	ZNF565	0	-0.169577	0.481	0.54	0
metacluster_82.3	ZNF143	0	-0.198347	0.475	0.533	0
transfac_public__M00105	CUX1	0	-0.205042	0.462	0.521	0
swissregulon__hs__HNF4G	HNF4G	0	-0.215562	0.456	0.51	0
metacluster_122.7	ZNF430	0	0.195016	0.528	0.471	0
cisbp__M09452	#N/A	0	-0.21638	0.456	0.511	0
cisbp__M00803	POU2F1	0	-0.212398	0.454	0.509	0
metacluster_3.12	ZNF619	0	0.183417	0.532	0.475	0
metacluster_184.37	#N/A	0	-0.206476	0.46	0.518	0
jaspar__MA0601.1	ARID3B	0	-0.205753	0.463	0.52	0
metacluster_22.9	MAFF	0	0.224491	0.511	0.452	0
metacluster_12.5	MAF	0	0.201054	0.529	0.472	0
taipale_tf_pairs__HOXD12_ETV4_RSCGGAAGTCGTAAAN_CAP	ETV4	0	0.200478	0.549	0.488	0
metacluster_2.8	IRF3	0	0.262395	0.511	0.455	0
homer__VGCTGWCAVB_Meis1	MEIS1	0	-0.205267	0.458	0.518	0
taipale_cyt_meth__ZNF250_NTAGGCCTAN_eDBD_meth_repr	ZNF250	0	-0.211334	0.458	0.512	0
metacluster_20.4	DLX2	0	-0.205925	0.452	0.508	0
tfdimers__MD00225	POU5F1	0	-0.19086	0.474	0.533	0
hdpi__NMRAL1	NMRAL1	0	-0.203203	0.471	0.525	0
elemento__TGGGGCC	#N/A	0	-0.205551	0.449	0.506	0
taipale_tf_pairs__TFAP2C_DLX3_NSCCNNNRGGCANNNNNNTAATKR_CAP_repr	TFAP2C	0	-0.205895	0.459	0.513	0
taipale_tf_pairs__TEAD4_FIGLA_GGAATKNNCASSTG_CAP_repr	FIGLA	0	-0.204584	0.463	0.518	0
metacluster_64.4	NR2F1	0	-0.224993	0.449	0.503	0
metacluster_86.7	SPDEF	0	0.193658	0.532	0.475	0
metacluster_27.11	ZNF140	0	0.198105	0.522	0.464	0
metacluster_165.3	HOMEZ	0	-0.202589	0.463	0.52	0
taipale_tf_pairs__ETV2_TBX21_TMACACMGGAARN_CAP	TBX21	0	0.233551	0.542	0.484	0
hocomoco__TBX3_MOUSE.H11MO.0.B	TBX3	0	-0.229548	0.463	0.518	0
taipale_tf_pairs__PITX1_HES7_NNCRCGTGNNNNGGATTA_CAP_repr	PITX1	0	0.197919	0.526	0.469	0
cisbp__M00372	NR2E3	0	-0.202189	0.469	0.524	0
metacluster_27.26	BBX	0	-0.204766	0.464	0.521	0
metacluster_186.6	#N/A	0	-0.213601	0.452	0.507	0
taipale_tf_pairs__HOXB2_TBX21_NGGTGTGNNNNNTMATTWGCRN_CAP_repr	TBX21	0	-0.210367	0.459	0.512	0
metacluster_119.1	ZNF677	0	-0.191858	0.488	0.545	0
jaspar__MA1438.1	#N/A	0	0.213324	0.521	0.466	0
taipale__POU6F2_DBD_WTAATKAGCTMATTAW	POU6F2	0	-0.200603	0.458	0.517	0
tfdimers__MD00014	ARID3A	0	0.193418	0.537	0.48	0
taipale_tf_pairs__GCM1_SPDEF_RTGNKGGCGGAWG_CAP_repr	GCM1	0	-0.204979	0.46	0.516	0
cisbp__M00789	DMRTC2	0	-0.202485	0.468	0.52	0
taipale_tf_pairs__E2F1_HES7_SRCRCGYGSYNNNNSGCGCSN_CAP_repr	E2F1	0	-0.190792	0.467	0.522	0
kznf__ZNF302_Imbeault2017_OM_RCADE	ZNF302	0	0.205003	0.523	0.468	0
taipale_tf_pairs__FOXJ3_ELF1_NNARAAAACCGAAWMN_CAP	FOXJ3	0	0.213771	0.542	0.489	0
metacluster_36.4	OSR2	0	-0.2005	0.471	0.525	0
metacluster_78.11	PAX7	0	-0.203136	0.461	0.515	0
metacluster_160.1	ZNF140	0	0.203964	0.519	0.466	0
taipale_tf_pairs__ELK1_FOXI1_RSCGGAANNRTMAAYA_CAP_repr	ELK1	0	0.194474	0.543	0.491	0
kznf__ZNF445_Imbeault2017_RP_ChIP_seq	ZNF445	0	0.195368	0.526	0.472	0
tfdimers__MD00582	MEIS1	0	-0.207027	0.453	0.506	0
metacluster_9.45	LHX9	0	-0.205577	0.455	0.509	0
yetfasco__YCL058C_1417	#N/A	0	-0.197909	0.458	0.516	0
metacluster_66.1	MTF1,ZNF320	0	-0.168127	0.47	0.523	0
tfdimers__MD00379	HIC1	0	-0.195658	0.463	0.515	0
jaspar__MA1608.1	ISL1	0	0.195775	0.527	0.47	0
elemento__TAATTAC	#N/A	0	-0.200071	0.459	0.513	0
metacluster_184.56	NANOG	0	-0.200071	0.459	0.513	0
flyfactorsurvey__Clk_cyc_SANGER_5_FBgn0023076	ARNTL2	0	-0.21321	0.462	0.514	0
tfdimers__MD00061	NR3C1	0	0.198522	0.528	0.477	0
cisbp__M05847	ZKSCAN1	0	-0.209283	0.455	0.508	0
metacluster_178.1	ZNF24	0	0.244694	0.487	0.431	0
cisbp__M00139	ZNF281	0	-0.21183	0.459	0.511	0
metacluster_172.21	SPDEF	0	0.196375	0.527	0.473	0
metacluster_145.2	POU2F2	0	-0.200412	0.463	0.518	0
metacluster_52.1	PRDM4	0	0.193218	0.521	0.469	0
metacluster_51.32	NKX6-2	0	-0.200223	0.464	0.516	0
jaspar__MA1964.1	SMAD2	0	0.197766	0.529	0.474	0
tfdimers__MD00434	YY1	0	-0.200378	0.456	0.509	0
metacluster_147.2	TBX21	0	-0.247067	0.466	0.519	0
jaspar__MA1931.1	#N/A	0	0.200867	0.544	0.493	0
stark__CACGAGNC	HES5	0	-0.200719	0.464	0.516	0
metacluster_184.5	DLX2	0	-0.201727	0.457	0.509	0
tfdimers__MD00211	YY1	0	-0.19519	0.464	0.516	0
taipale_tf_pairs__GCM2_MAX_NTRNGGGNNNCACGTG_CAP_repr	MAX	0	-0.20651	0.456	0.51	0
taipale_tf_pairs__ETS2_RCCGGAAGTG_HT	ETS2	0	0.245613	0.535	0.487	0
taipale_tf_pairs__HOXB2_PITX1_TAATKANNGGATTA_CAP_repr	HOXB2	0	0.197503	0.521	0.463	0
metacluster_26.3	ZNF232	0	-0.201513	0.461	0.514	0
metacluster_64.14	NR1H4	0	-0.207055	0.452	0.506	0
hdpi__SND1	SND1	0	0.186846	0.538	0.484	0
metacluster_131.4	EGR2	0	0.238972	0.507	0.453	0
nitta__sens_TATGCT40NACT_KAA_AATAAATCACTGCA_m1_c3	GFI1	0	0.19965	0.521	0.466	0
taipale_tf_pairs__TEAD4_SPDEF_RGWATSCGGATGNNNNTCCKNNN_CAP_repr	TEAD4	0	0.189198	0.531	0.476	0
taipale_tf_pairs__E2F3_HES7_NNNNGCGCSNNNNNCACGTGNN_CAP	E2F3	0	-0.173622	0.473	0.526	0
metacluster_51.19	#N/A	0	-0.198334	0.457	0.51	0
metacluster_33.5	MTF1	0	-0.197323	0.468	0.52	0
metacluster_112.1	ZNF433	0	0.1972	0.515	0.456	0
tfdimers__MD00117	MEIS1	0	-0.202529	0.452	0.508	0
jaspar__MA1963.1	SATB1	0	-0.209799	0.46	0.513	0
metacluster_51.34	NKX6-2	0	-0.192641	0.466	0.517	0
homer__CYHATAAAAN_Hoxa13	#N/A	0	-0.201058	0.453	0.508	0
taipale_tf_pairs__TEAD4_DLX2_NRCATTCNNNNNTAATTRN_CAP	TEAD4	0	0.190642	0.531	0.478	0
elemento__ATAATTA	#N/A	0	-0.1983	0.46	0.512	0
metacluster_184.46	ZFHX2	0	-0.202915	0.46	0.512	0
metacluster_178.10	POU2F2	0	-0.202017	0.456	0.508	0
tfdimers__MD00523	IKZF2	0	0.185878	0.527	0.473	0
taipale_tf_pairs__TEAD4_MAX_RCATTCCNNNNNNCACGTG_CAP_repr	MAX,TEAD4	0	-0.199402	0.46	0.514	0
metacluster_179.6	ZBTB20	0	-0.190831	0.462	0.518	0
metacluster_178.11	POU1F1,POU3F2	0	-0.200073	0.462	0.514	0
metacluster_178.12	ZSCAN23	0	-0.191345	0.465	0.521	0
jaspar__MA1951.1	FOS	0	0.206647	0.52	0.469	0
kznf__ZNF502_Schmitges2016_RCADE	ZNF502	0	-0.197504	0.467	0.52	0
hocomoco__MXI1_MOUSE.H11MO.1.A	MXI1	0	-0.224355	0.451	0.5	0
metacluster_10.46	MAX	0	-0.224355	0.451	0.5	0
taipale_cyt_meth__SOX30_GAACAATN_eDBD_meth	SOX30	0	0.193473	0.516	0.462	0
elemento__CCCAGCC	#N/A	0	0.176542	0.52	0.467	0
taipale_tf_pairs__TEAD4_FIGLA_RATTCCNNNNNNNNNNCASSTGN_CAP_repr	TEAD4	0	-0.196565	0.462	0.518	0
taipale_tf_pairs__POU2F1_DLX2_WTWTGCATANNTAATTA_CAP_repr	POU2F1	0	-0.19119	0.467	0.519	0
metacluster_193.3	TCF3	0	0.184708	0.532	0.476	0
hocomoco__HXD13_HUMAN.H11MO.0.D	HOXD13	0	-0.187143	0.472	0.527	0
metacluster_191.2	NR2C2	0	0.232213	0.535	0.481	0
metacluster_184.7	GBX1	0	-0.20103	0.463	0.515	0
tfdimers__MD00257	ATF4	0	0.205978	0.509	0.453	0
tfdimers__MD00079	FOXM1	0	0.25896	0.503	0.449	0
metacluster_98.2	ZNF771	0	0.19328	0.527	0.476	0
metacluster_24.5	ZNF675	0	0.190274	0.524	0.468	0
metacluster_71.5	HIF1A	0	-0.194118	0.467	0.518	0
taipale_cyt_meth__ZNF250_NTAGGCCYAN_eDBD	ZNF250	0	-0.198072	0.458	0.507	0
metacluster_81.5	ZNF257	0	0.181547	0.536	0.481	0
taipale_tf_pairs__GCM2_SOX15_ATRCGGGYNNNNNYWTTGTNN_CAP_repr	SOX15	0	-0.194805	0.466	0.516	0
kznf__ZNF454_Imbeault2017_RP_RCADE	ZNF454	0	0.186626	0.53	0.477	0
metacluster_44.6	NKX2-5	0	-0.18737	0.471	0.522	0
tfdimers__MD00491	CRX	0	-0.189028	0.464	0.519	0
taipale_tf_pairs__PBX4_HOXA1_NYNATMAATCA_CAP_repr	PBX4	0	0.191013	0.518	0.462	0
metacluster_26.10	SOX8	0	0.201766	0.504	0.453	0
cisbp__M00670	#N/A	0	-0.193763	0.465	0.519	0
cisbp__M02928	YY2	0	-0.185978	0.475	0.529	0
taipale_tf_pairs__ETV5_FOXI1_RSCGGATGTTGN_CAP	ETV5,FOXI1	0	0.240599	0.527	0.483	0
jaspar__MA0618.1	LBX1	0	-0.198589	0.459	0.512	0
tfdimers__MD00345	CHURC1	0	0.18025	0.523	0.471	0
kznf__ZNF285_Imbeault2017_OM_MEME	ZNF285	0	0.192107	0.525	0.471	0
tfdimers__MD00270	HMGA1	0	0.170472	0.531	0.48	0
swissregulon__hs__YBX1	YBX1	0	0.194807	0.519	0.468	0
taipale_tf_pairs__ETV2_RFX5_NACTTCCGGYNNNNGCAACSN_CAP_repr	ETV2,RFX5	0	0.197094	0.538	0.483	0
metacluster_51.35	HOXB7	0	-0.193586	0.464	0.518	0
tfdimers__MD00259	HOXA13	0	-0.189878	0.469	0.524	0
hocomoco__BHE23_HUMAN.H11MO.0.D	BHLHE23	0	0.195632	0.53	0.481	0
metacluster_174.4	PBX1	0	0.189295	0.518	0.463	0
transfac_public__M00083	MZF1	0	0.191377	0.522	0.469	0
taipale_tf_pairs__FOXO1_ELK1_RSCGGATGTTRTN_CAP	FOXO1	0	0.234183	0.536	0.488	0
tfdimers__MD00439	HOXA13	0	-0.192084	0.466	0.516	0
taipale_tf_pairs__ELK1_FOXI1_RSCGGATGTKKN_CAP	ELK1,FOXI1	0	0.219148	0.538	0.489	0
taipale_tf_pairs__ETV5_TCF3_RNCGGAAGNNNNNCASSTGN_CAP_repr	TCF3	0	0.183129	0.529	0.478	0
metacluster_145.4	FOXB2	0	-0.185633	0.466	0.518	0
tfdimers__MD00017	IKZF2	0	0.183086	0.531	0.478	0
cisbp__M00195	CIC	0	0.20798	0.501	0.445	0
metacluster_44.24	HMX2	0	-0.189138	0.466	0.517	0
tfdimers__MD00405	IRF1	0	0.19589	0.514	0.461	0
metacluster_27.8	SOX9	0	0.208052	0.493	0.442	0
dbtfbs__ZNF157_HEK293_ENCSR564YYW_merged_N1	ZNF157	0	0.188873	0.516	0.465	0
taipale_tf_pairs__FOXJ2_PITX1_NTAATCCNNWMAACA_CAP_repr	PITX1	0	0.184464	0.53	0.479	0
hdpi__ZNF238	ZBTB18	0	0.187512	0.524	0.473	0
cisbp__M02211	#N/A	0	-0.190898	0.464	0.516	0
taipale__POU6F2_full_SCTMATTANN	POU6F2	0	-0.194248	0.456	0.51	0
metacluster_74.3	HNF1A	0	-0.192023	0.459	0.512	0
jaspar__MA1532.2	NR1D2	0	-0.199474	0.449	0.5	0
neph__UW.Motif.0302	#N/A	0	0.187091	0.517	0.462	0
idmmpmm__srp	TRPS1	0	-0.188645	0.461	0.515	0
cisbp__M00130	PLAGL1	0	-0.187318	0.458	0.508	0
taipale_tf_pairs__POU2F1_FOXO6_RMATATKCNNNNNNNNNNNNNNNNRWMAACA_CAP_repr	FOXO6	0	-0.188125	0.464	0.513	0
jaspar__MA0014.3	PAX5	0	-0.186934	0.463	0.515	0
taipale_tf_pairs__HOXB2_TBX3_AGGTGTTAATKN_CAP	HOXB2	0	-0.203668	0.46	0.51	0
taipale_tf_pairs__HOXB2_ELK1_TAATKRCCGGAAGNN_CAP_repr	ELK1	0	0.202291	0.533	0.483	0
metacluster_77.22	#N/A	0	0.189203	0.517	0.464	0
hdpi__KLF4	KLF4	0	0.186254	0.517	0.465	0
neph__UW.Motif.0009	#N/A	0	-0.155071	0.468	0.517	0
yetfasco__MAL63_136	#N/A	0	-0.181652	0.475	0.526	0
metacluster_78.5	PAX7	0	-0.190151	0.464	0.519	0
kznf__ZNF100_Imbeault2017_OM_RCADE	ZNF100	0	-0.188646	0.473	0.52	0
swissregulon__hs__TAL1	TAL1	0	0.182727	0.529	0.477	0
metacluster_20.12	LHX8	0	-0.191384	0.462	0.513	0
metacluster_58.1	#N/A	0	0.190366	0.511	0.455	0
tfdimers__MD00446	PDX1	0	-0.193051	0.462	0.51	0
tfdimers__MD00422	NR3C1	0	0.177898	0.528	0.482	0
cisbp__M00273	CRX	0	0.187717	0.52	0.47	0
taipale_cyt_meth__LHX9_CYAATTAR_eDBD	LHX9	0	-0.187881	0.463	0.515	0
metacluster_184.24	EN1	0	-0.187881	0.463	0.515	0
homer__NTNATGCAAYMNNHTGMAAY_CEBP_CEBP	#N/A	0	0.187803	0.525	0.476	0
metacluster_51.37	VENTX	0	-0.188328	0.463	0.513	0
kznf__ZNF557_Imbeault2017_RP_RCADE	ZNF557	0	0.177388	0.526	0.477	0
cisbp__M01733	CCDC169-SOHLH2	0	-0.185106	0.467	0.515	0
transfac_public__M00108	#N/A	0	0.206743	0.539	0.493	0
metacluster_78.12	PAX7	0	-0.184956	0.464	0.515	0
taipale_tf_pairs__ETV2_SOX15_RSCGGAANNNNNNYWTTGT_CAP_repr	ETV2	0	0.198838	0.539	0.488	0
metacluster_119.7	GATA3	0	-0.188185	0.467	0.516	0
kznf__ZNF605_Imbeault2017_OM_RCADE	ZNF605	0	0.18063	0.535	0.488	0
metacluster_58.5	MSANTD3,ZNF266	0	0.221086	0.49	0.438	0
jaspar__MA1581.1	ZBTB6	0	-0.186929	0.47	0.521	0
metacluster_135.1	ZNF561	0	-0.173189	0.474	0.528	0
metacluster_153.4	SOX5	0	-0.170755	0.484	0.54	0
transfac_public__M00415	ZEB1	0	0.189837	0.528	0.476	0
neph__UW.Motif.0095	#N/A	0	-0.197352	0.456	0.505	0
neph__UW.Motif.0354	#N/A	0	0.183419	0.519	0.472	0
taipale_cyt_meth__CUX1_NYATTGATYN_eDBD_meth	CUX1	0	-0.182983	0.468	0.519	0
taipale_tf_pairs__TEAD4_ESRRB_RCATWCNNNNNNAGGTCA_CAP_repr	ESRRB	0	-0.190393	0.459	0.511	0
metacluster_130.6	ZFP28	0	-0.176023	0.484	0.534	0
metacluster_197.5	#N/A	0	-0.181988	0.471	0.52	0
metacluster_138.1	ZFP14	0	0.179947	0.526	0.477	0
metacluster_124.2	DLX3,NANOGP8	0	-0.188834	0.464	0.515	0
tfdimers__MD00120	POU2F2	0	-0.182155	0.461	0.509	0
cisbp__M01717	TFAP4	0	0.180074	0.523	0.471	0
metacluster_20.8	MNX1	0	-0.185723	0.453	0.507	0
metacluster_51.14	EVX1	0	-0.185723	0.453	0.507	0
metacluster_51.9	HOXA2	0	-0.185723	0.453	0.507	0
kznf__ZBTB14_Schmitges2016_RCADE	ZBTB14	0	-0.15206	0.481	0.531	0
dbtfbs__ZSCAN16_HEK293_ENCSR864VJE_merged_N1	ZSCAN16	0	-0.184891	0.465	0.516	0
metacluster_42.2	#N/A	0	-0.17958	0.479	0.528	0
metacluster_139.1	ZNF554	0	-0.184412	0.455	0.504	0
metacluster_74.11	HNF1B	0	-0.196965	0.453	0.501	0
tfdimers__MD00148	CHURC1	0	0.172405	0.525	0.475	0
tfdimers__MD00090	FOXO1	0	-0.18413	0.452	0.504	0
flyfactorsurvey__Dfd_FlyReg_FBgn0000439	#N/A	0	-0.184005	0.46	0.511	0
metacluster_41.7	#N/A	0	-0.177899	0.467	0.516	0
metacluster_65.18	PRDM14	0	-0.18114	0.464	0.515	0
metacluster_184.15	RAX2	0	-0.182878	0.462	0.512	0
metacluster_184.11	ARX	0	-0.182878	0.462	0.512	0
metacluster_184.19	SHOX2	0	-0.182878	0.462	0.512	0
metacluster_184.21	SHOX	0	-0.182878	0.462	0.512	0
metacluster_184.13	SHOX	0	-0.182878	0.462	0.512	0
taipale__Tp53_DBD_ACAWGTCNNNRRCAWGT_repr	TP53	0	-0.187004	0.463	0.512	0
nitta__cnc_TACGAG20NAGC_KH_GTCAKSATGACGTCAY_m1_c3	#N/A	0	0.196504	0.503	0.448	0
dbtfbs__ZNF423_HEK293_ENCSR477OJI_merged_N1	ZNF423	0	0.170881	0.521	0.47	0
cisbp__M02743	POU2F2	0	-0.181805	0.458	0.507	0
transfac_public__M00471	TBP	0	-0.183907	0.472	0.519	0
cisbp__M00343	PAX6	0	0.174222	0.521	0.473	0
taipale_tf_pairs__HOXB2_SOX15_ACAAWRSNNNNYMATTA_CAP_repr	HOXB2	0	-0.182679	0.462	0.51	0
neph__UW.Motif.0178	#N/A	0	-0.175806	0.474	0.521	0
taipale_tf_pairs__FOXO1_ETV4_RWMAACAGGAARNN_CAP	FOXO1	0	0.244774	0.532	0.485	0
tfdimers__MD00596	PPARG	0	-0.176489	0.473	0.521	0
metacluster_161.29	PRRX2	0	-0.179373	0.468	0.519	0
idmmpmm__usp	HNF4G	0	-0.19273	0.451	0.497	0
swissregulon__hs__MTA3	MTA3	0	0.141467	0.528	0.481	0
jaspar__MA1949.1	FLI1	0	0.196946	0.538	0.488	0
taipale_tf_pairs__HOXD12_ETV1_RSCGGAAGTAATAAAN_CAP	ETV1	0	0.18116	0.539	0.492	0
yetfasco__YOR028C_409	#N/A	0	-0.178947	0.469	0.522	0
stark__GTCANTNAAC	PPARG	0	-0.192466	0.448	0.496	0
cisbp__M00341	PAX6	0	0.151362	0.527	0.479	0
metacluster_172.27	DMRTC2	0	-0.183643	0.453	0.505	0
tfdimers__MD00521	CHURC1,TAF6,TBP	0	0.21272	0.525	0.48	0
taipale_tf_pairs__MEIS2_HOXA13_CYCATAAANNTGTCA_HT	HOXA13	0	-0.183647	0.452	0.501	0
metacluster_156.3	NFIL3	0	0.239407	0.514	0.471	0
dbtfbs__E2F8_representative_N1	E2F8	0	0.158081	0.537	0.485	0
hdpi__SNAPC4	SNAPC4	0	-0.181128	0.465	0.512	0
taipale_tf_pairs__TEAD4_DLX3_RCATTCCNNNYAATTA_CAP	TEAD4	0	0.17705	0.517	0.469	0
taipale_tf_pairs__CUX1_TBX21_TMACACCYAATA_CAP_repr	TBX21	0	-0.188035	0.458	0.507	0
flyfactorsurvey__pho_SOLEXA_F1_3	YY1	0	-0.172753	0.475	0.524	0
metacluster_132.3	#N/A	0	0.175842	0.522	0.473	0
taipale_tf_pairs__POU2F1_EOMES_NTATKCAGYGTNA_CAP	EOMES	0	-0.177052	0.464	0.513	0
cisbp__M00048	#N/A	0	-0.179577	0.473	0.524	0
tfdimers__MD00600	MEIS1	0	-0.187672	0.455	0.502	0
metacluster_41.11	#N/A	0	-0.185864	0.452	0.501	0
metacluster_41.14	#N/A	0	-0.18516	0.462	0.508	0
metacluster_139.7	XBP1	0	0.178584	0.517	0.468	0
cisbp__M05870	LHX6	0	-0.179855	0.465	0.514	0
metacluster_48.4	GFI1	0	0.18002	0.514	0.467	0
metacluster_78.6	PAX7	0	-0.173937	0.468	0.519	0
kznf__ZNF555_Imbeault2017_OM_MEME	ZNF555	0	-0.160016	0.476	0.523	0
metacluster_70.5	POU3F3	0	-0.175719	0.459	0.509	0
hdpi__NCALD	NCALD	0	-0.174225	0.458	0.508	0
cisbp__M00227	BCL6	0	-0.179619	0.469	0.516	0
dbtfbs__ZNF558_HEK293_ENCSR447ZTA_merged_N1	ZNF558	0	-0.176558	0.462	0.51	0
dbtfbs__GMEB1_K562_ENCSR928KOR_merged_N1	GMEB1	0	-0.173118	0.474	0.519	0
tfdimers__MD00164	CHURC1	0	0.171914	0.521	0.472	0
metacluster_106.2	ZBTB32	0	-0.181154	0.461	0.51	0
metacluster_194.2	NKX2-3,NKX3-2	0	-0.175846	0.459	0.507	0
metacluster_184.55	PRRX2	0	-0.175846	0.459	0.507	0
swissregulon__mm__Nkx2_3	NKX2-3	0	-0.175846	0.459	0.507	0
cisbp__M02686	NKX2-5	0	-0.175846	0.459	0.507	0
metacluster_184.54	NKX2-3,NKX3-2	0	-0.175846	0.459	0.507	0
metacluster_118.2	#N/A	0	-0.175846	0.459	0.507	0
metacluster_64.16	RORA	0	-0.201531	0.445	0.494	0
bergman__pros	PROX2	0	-0.181738	0.456	0.506	0
metacluster_80.2	ZXDC	0	-0.168117	0.465	0.513	0
metacluster_51.30	HOXB7	0	-0.179661	0.464	0.513	0
metacluster_51.31	HOXB7	0	-0.179661	0.464	0.513	0
tfdimers__MD00571	ETS1	0	-0.164898	0.499	0.544	0
hdpi__SSX2	#N/A	0	0.176465	0.522	0.474	0
metacluster_184.48	#N/A	0	-0.178528	0.46	0.51	0
taipale_tf_pairs__MEIS1_DLX3_TGACANSNTAATTG_CAP	DLX3	0	-0.184544	0.461	0.505	0
taipale_tf_pairs__ETV2_DLX2_RCCGGAANNNNNNYAATTA_CAP_repr	ETV2	0	0.183594	0.531	0.486	0
kznf__ZNF8_Imbeault2017_RP_RCADE	ZNF8	0	-0.17773	0.467	0.514	0
metacluster_6.2	ARID3A	0	-0.17648	0.474	0.521	0
dbtfbs__ZSCAN30_HEK293_ENCSR768VNZ_merged_N1	ZSCAN30	0	0.141827	0.527	0.479	0
metacluster_144.3	ZNF704	0	0.160103	0.527	0.48	0
swissregulon__hs__SMAD3	SMAD3	0	0.172607	0.519	0.474	0
metacluster_147.1	EOMES	0	-0.215096	0.467	0.513	0
metacluster_51.33	LHX5	0	-0.178748	0.468	0.515	0
flyfactorsurvey__retn_SANGER_5_FBgn0004795	ARID3B	0	-0.17266	0.474	0.52	0
metacluster_78.4	PAX3	0	-0.17337	0.467	0.514	0
metacluster_184.8	DUXA	0	-0.177367	0.462	0.512	0
taipale_tf_pairs__FOXO1_ELK3_RCCGGAWGTKKW_CAP	FOXO1	0	0.211422	0.535	0.489	0
taipale_tf_pairs__TEAD4_FOXI1_RCATWCCNNNNNNNNNNNRTMAACA_CAP_repr	FOXI1,TEAD4	0	0.170956	0.531	0.485	0
transfac_public__M00373	PAX4	0	-0.173112	0.461	0.512	0
tfdimers__MD00083	ING4	0	-0.169639	0.482	0.53	0
taipale_tf_pairs__MGA_DLX3_AGGTGNTAATKR_CAP	MGA	0	-0.182005	0.462	0.513	0
taipale_tf_pairs__FOXJ3_TBX21_NNGYGNNNNNNNNWAACAACACNN_CAP_repr	TBX21	0	-0.171572	0.478	0.526	0
metacluster_184.40	LBX2	0	-0.175645	0.464	0.511	0
kznf__ZNF69_Imbeault2017_OM_MEME	ZNF69	0	-0.172972	0.473	0.521	0
jaspar__MA1460.1	YY1	0	-0.170452	0.472	0.52	0
metacluster_41.15	#N/A	0	-0.178487	0.468	0.515	0
jaspar__MA1839.1	#N/A	0	-0.179593	0.471	0.516	0
metacluster_184.35	#N/A	0	-0.178255	0.466	0.513	0
metacluster_57.2	BACH1	0	-0.179403	0.459	0.509	0
metacluster_65.17	ZSCAN21	0	-0.176097	0.472	0.52	0
taipale_tf_pairs__GCM2_HOXA13_RTRCGGGTAATAAAN_CAP_repr	HOXA13	0	-0.179784	0.459	0.507	0
tfdimers__MD00597	NKX2-1	0	-0.166929	0.486	0.532	0
transfac_public__M00416	ALX1	0	-0.176637	0.458	0.508	0
taipale_tf_pairs__HOXB2_HOXB13_NNMATCACATAAAN_CAP_repr	HOXB2	0	-0.168502	0.471	0.519	0
taipale_tf_pairs__GCM1_SPDEF_RTGNKGGCGGAWGNNNNTCCGGNN_CAP	SPDEF	0	0.158029	0.536	0.487	0
metacluster_122.2	ZBTB43	0	-0.176366	0.462	0.509	0
tfdimers__MD00092	PURA	0	0.176565	0.523	0.475	0
taipale_tf_pairs__ELK1_EVX1_RSCGGWANNNNYMATTA_CAP_repr	EVX1	0	0.171464	0.527	0.48	0
metacluster_165.2	FOXH1	0	0.164737	0.532	0.487	0
nitta__Hmx_TTAGTT20NTA_KG_NCAATTAN_m1_c4	#N/A	0	-0.170229	0.466	0.514	0
dbtfbs__ZNF660_HEK293_ENCSR283DOU_merged_N1	ZNF660	0	-0.165831	0.477	0.524	0
taipale_tf_pairs__HOXB2_PAX1_NNGTCACGNNTCATTNN_CAP	HOXB2,PAX1	0	-0.173822	0.46	0.506	0
taipale_tf_pairs__HOXD12_HOXA3_NTAATNRSNYMRTAAAN_CAP_repr	HOXD12	0	-0.171105	0.46	0.51	0
taipale_tf_pairs__HOXD12_EOMES_AGGYGYGANNNNNNNNNNNNNNNTCRTWAA_CAP_repr	EOMES	0	-0.174568	0.463	0.51	0
taipale_tf_pairs__TEAD4_PITX1_RCATWCNNNNNGGATTA_CAP_repr	TEAD4	0	0.169267	0.52	0.471	0
metacluster_144.1	ZNF549	0	0.173714	0.513	0.466	0
taipale_tf_pairs__ELK1_TBX21_TNRCACCGGAAGNN_CAP_repr	TBX21	0	0.215342	0.529	0.484	0
transfac_public__M00077	GATA3	0	-0.168762	0.47	0.518	0
tfdimers__MD00087	TCF7L2	0	-0.166566	0.472	0.517	0
metacluster_7.9	ZIC3	0	-0.168177	0.47	0.517	0
hocomoco__NR2C2_HUMAN.H11MO.0.B	NR2C2	0	-0.171537	0.461	0.51	0
metacluster_32.6	#N/A	0	-0.154619	0.492	0.539	0
taipale_tf_pairs__FLI1_FIGLA_RSCGGAANCASSTGN_CAP	FLI1	0	0.171507	0.532	0.484	0
metacluster_184.41	GBX2	0	-0.170534	0.468	0.515	0
taipale_tf_pairs__ETV2_NHLH1_NCCGGAANNNNNNCAGCTGNN_CAP_repr	ETV2	0	0.16434	0.528	0.478	0
flyfactorsurvey__cwo_SANGER_5_FBgn0259938	BHLHE40	0	-0.172539	0.475	0.521	0
metacluster_110.2	ZNF549	0	0.168165	0.516	0.469	0
dbtfbs__mm_TAL1_representative_N3	TAL1	0	0.1652	0.519	0.473	0
tfdimers__MD00554	CUX1	0	0.170162	0.52	0.475	0
elemento__AATTAGCA	#N/A	0	-0.173829	0.463	0.507	0
tfdimers__MD00004	POU5F1	0	-0.161256	0.48	0.528	0
hdpi__TAF9	TAF9	0	-0.141704	0.465	0.512	0
tfdimers__MD00444	SIRT6	0	0.160889	0.529	0.481	0
jaspar__MA1986.1	ZNF692	0	-0.169774	0.462	0.507	0
taipale_tf_pairs__NR1I2_RGTTCRNNNRGTTC_HT	NR1I2	0	-0.170595	0.467	0.514	0
taipale_tf_pairs__TEAD4_HES7_RCATTCCNNCRCGYGYN_CAP_repr	TEAD4	0	-0.173161	0.468	0.513	0
homer__GCACGTACCC_HIF2a	EPAS1	0	-0.164051	0.472	0.521	0
metacluster_14.12	USF1	0	-0.171475	0.474	0.52	0
tfdimers__MD00339	HMGA1	0	-0.162127	0.477	0.523	0
metacluster_130.1	HSF1	0	-0.158513	0.497	0.544	0
transfac_public__M00491	PATZ1	0	-0.157507	0.47	0.514	0
taipale_tf_pairs__E2F3_ONECUT2_NNSGCGCSNNNNATCGAYN_CAP_repr	E2F3	0	-0.16964	0.471	0.514	0
elemento__CCACGTCA	#N/A	0	0.1729	0.512	0.464	0
kznf__ZNF10_Imbeault2017_RP_RCADE	ZNF10	0	0.170958	0.513	0.469	0
metacluster_4.3	SMAD1	0	0.162616	0.524	0.475	0
taipale_tf_pairs__TEAD4_DRGX_GGAATGTTAATTR_CAP	TEAD4	0	0.161881	0.522	0.474	0
metacluster_175.5	TP53	0	-0.176007	0.459	0.505	0
metacluster_184.49	#N/A	0	-0.175994	0.464	0.508	0
cisbp__M00641	#N/A	0	0.192014	0.51	0.465	0
tfdimers__MD00478	SOX10,ZNF217	0	0.157657	0.528	0.481	0
hdpi__TBPL1	TBPL1	0	-0.171379	0.468	0.513	0
taipale_tf_pairs__GCM1_ONECUT2_RTGCGGGNNNTCGATR_CAP	ONECUT2	0	0.168926	0.52	0.475	0
metacluster_158.5	EOMES	0	-0.208264	0.468	0.514	0
taipale__Irx3_DBD_NWACATGAMAWN_repr	IRX3	0	-0.171935	0.465	0.509	0
taipale_cyt_meth__ZBTB2_NTTTMCGGTWAN_eDBD	ZBTB2	0	0.161161	0.529	0.478	0
metacluster_68.7	PBX4	0	-0.165792	0.461	0.505	0
dbtfbs__TGIF2_HepG2_ENCSR993LMB_merged_N1	TGIF2	0	-0.165792	0.461	0.505	0
hdpi__ZNF671	ZNF671	0	-0.165792	0.461	0.505	0
nitta__achi_TAGCGT40NTCA_KY_TGACAG_m1_c3	PBX4	0	-0.165792	0.461	0.505	0
nitta__vis_TGCACC40NAGA_KL_TGACAG_m1_c4	PBX4	0	-0.165792	0.461	0.505	0
jaspar__MA0863.1	MTF1	0	-0.172216	0.475	0.518	0
taipale_tf_pairs__GCM2_TBX21_AGGTGTNNNGSGGGN_CAP_repr	TBX21	0	-0.17372	0.46	0.505	0
metacluster_77.12	#N/A	0	-0.163042	0.467	0.513	0
taipale_tf_pairs__HOXB2_HOXB13_NNATCATNGTAAA_CAP_repr	HOXB2	0	-0.169533	0.46	0.506	0
metacluster_77.5	SOX18	0	0.156125	0.532	0.483	0
metacluster_68.1	TGIF1	0	-0.16981	0.477	0.521	0
swissregulon__hs__MEIS2	MEIS2	0	-0.16981	0.477	0.521	0
swissregulon__mm__Tgif1	TGIF1	0	-0.16981	0.477	0.521	0
metacluster_184.52	LHX6	0	-0.171647	0.465	0.51	0
taipale_cyt_meth__PROP1_TAAYNTCGTTA_eDBD_meth	PROP1	0	-0.163375	0.47	0.517	0
metacluster_140.5	NR2E1	0	-0.167595	0.467	0.514	0
metacluster_142.4	POU2F2	0	-0.173854	0.457	0.503	0
metacluster_182.3	GCM2	0	-0.173547	0.467	0.511	0
tfdimers__MD00018	ETS1	0	0.163697	0.549	0.501	0
metacluster_75.9	SCRT2	0	-0.165469	0.476	0.52	0
kznf__ZNF620_Imbeault2017_RP_RCADE	ZNF620	0	-0.191822	0.463	0.505	0
metacluster_69.2	DMRT1	0	-0.16843	0.47	0.516	0
metacluster_86.6	ZFP3	0	0.176697	0.508	0.462	0
metacluster_25.2	LHX8	0	-0.166448	0.467	0.513	0
swissregulon__hs__PATZ1	PATZ1	0	-0.124591	0.471	0.517	0
swissregulon__hs__SMAD2	SMAD2	0	-0.162392	0.471	0.519	0
cisbp__M00249	WT1	0	-0.167365	0.464	0.51	0
metacluster_88.1	ZNF274	0	0.16481	0.511	0.466	0
metacluster_41.9	#N/A	0	-0.168685	0.464	0.506	0
tfdimers__MD00566	HDX	0	-0.154674	0.489	0.533	0
swissregulon__hs__SOX9	SOX9	0	0.162129	0.521	0.477	0
metacluster_82.1	ZSCAN16	0	-0.164079	0.47	0.515	0
taipale_tf_pairs__HOXB13_ETV1_RSCGGAARYNNTAAAN_CAP_repr	ETV1	0	0.181562	0.538	0.496	0
metacluster_144.13	HIC1	0	-0.186622	0.451	0.492	0
taipale_tf_pairs__ERF_TBX21_NRGTGTNANNNNNNNNNNNNNCCGGAANN_CAP	ERF	0	0.162472	0.529	0.485	0
swissregulon__hs__BCL3	BCL3	0	-0.213472	0.435	0.477	0
metacluster_20.5	DLX4	0	-0.169158	0.455	0.501	0
flyfactorsurvey__dm_Max_SANGER_10_FBgn0000472	#N/A	0	-0.182301	0.46	0.505	0
metacluster_23.9	GLIS3	0	-0.153245	0.465	0.513	0
cisbp__M00838	FOXP1	0	-0.162666	0.472	0.516	0
metacluster_70.19	POU1F1	0	-0.172968	0.448	0.497	0
metacluster_69.1	BATF	0	-0.165827	0.462	0.509	0
taipale_cyt_meth__IRX5_NCRTGTNNNACAYGN_eDBD_repr	IRX5	0	-0.165575	0.46	0.507	0
tfdimers__MD00240	E2F1	0	0.156974	0.541	0.499	0
metacluster_68.3	BNC2	0	-0.181999	0.454	0.5	0
metacluster_80.12	ZIC2	0	0.154899	0.527	0.482	0
taipale_tf_pairs__ETV2_EOMES_RCCGGANNNNNNNNNNNACACCTN_CAP_repr	EOMES	0	0.168707	0.533	0.491	0
tfdimers__MD00424	HNF4A	0	-0.166015	0.461	0.504	0
metacluster_25.4	ZFHX3	0	-0.16845	0.456	0.503	0
metacluster_41.34	#N/A	0	0.167455	0.51	0.466	0
metacluster_184.30	DLX6	0	-0.165651	0.464	0.507	0
taipale_cyt_meth__ZBTB2_NTTTCCGGTAMN_eDBD_meth_repr	ZBTB2	0	0.163169	0.527	0.48	0
metacluster_88.5	ZNF324	0	0.156133	0.519	0.473	0
kznf__MZF1_Najafabadi2015_ChIP_seq	MZF1	0	-0.167272	0.465	0.508	0
cisbp__M02206	#N/A	0	-0.164925	0.466	0.512	0
metacluster_18.1	NFIA	0	0.157283	0.525	0.477	0
metacluster_60.1	RXRG,THRA	0	-0.165677	0.462	0.508	0
tfdimers__MD00407	RXRA	0	-0.167939	0.465	0.509	0
metacluster_71.1	ARNT	0	-0.16341	0.469	0.516	0
kznf__ZNF282_Isakova2017_SMiLE_seq	ZNF282	0	0.200694	0.507	0.462	0
metacluster_4.1	SOX21	0	-0.157805	0.471	0.518	0
metacluster_77.21	#N/A	0	0.165555	0.512	0.47	0
kznf__ZNF443_Imbeault2017_OM_RCADE	ZNF443	0	-0.163313	0.474	0.518	0
tfdimers__MD00234	TFAP2C	0	-0.163676	0.473	0.518	0
dbtfbs__ZNF577_HEK293_ENCSR776MDR_Rep2_N1	ZNF577	0	-0.158663	0.475	0.522	0
metacluster_58.11	#N/A	0	-0.163213	0.454	0.498	0
stark__YGATAC	SIX1	0	-0.163213	0.454	0.498	0
jaspar__MA0246.1	SIX1	0	-0.163213	0.454	0.498	0
hocomoco__MCR_HUMAN.H11MO.0.D	NR3C2	0	0.155654	0.525	0.479	0
hocomoco__LHX3_MOUSE.H11MO.0.C	LHX3	0	-0.165602	0.47	0.511	0
metacluster_78.7	PAX3	0	-0.16083	0.47	0.514	0
metacluster_166.4	GABPB1,ZBTB25	0	0.156101	0.522	0.478	0
metacluster_70.2	#N/A	0	-0.156571	0.468	0.511	0
flyfactorsurvey__disco_r_Cl1_SANGER_5_FBgn0042650	BNC1	0	-0.168842	0.458	0.502	0
tfdimers__MD00236	E2F1	0	0.19859	0.508	0.463	0
nitta__NR1I3_TTTAGC40NGAC_KL_AGTTCANNNNAGTTCA_m1_c3b1	NR1I3	0	-0.164385	0.465	0.51	0
tfdimers__MD00070	PURA	0	-0.158033	0.488	0.53	0
metacluster_182.4	ZNF316	0	0.15806	0.521	0.476	0
metacluster_51.29	HOXD8	0	-0.159879	0.467	0.51	0
metacluster_174.7	BARHL2	0	-0.160463	0.469	0.515	0
homer__AAGCACTTAA_Nkx3.1	NKX3-1	0	-0.160839	0.474	0.515	0
taipale_cyt_meth__LBX2_CTMATTAATTAN_eDBD	LBX2	0	-0.16386	0.462	0.505	0
taipale_tf_pairs__POU2F1_TBX21_NTATKCAGYGTNA_CAP	POU2F1	0	-0.164951	0.472	0.514	0
metacluster_155.32	ZNF304,ZNF419,ZNF561	0	-0.164682	0.462	0.51	0
transfac_public__M00205	NR3C1	0	-0.159657	0.472	0.516	0
taipale_tf_pairs__ELK1_TEF_NSCGGAWNTTACGTAAN_CAP	TEF	0	0.179211	0.527	0.488	0
tfdimers__MD00286	IKZF2	0	0.153992	0.526	0.483	0
taipale_tf_pairs__ETV5_FOXI1_TGTTGNCGGAWRN_CAP	ETV5	0	0.157391	0.53	0.487	0
metacluster_51.18	HOXB5	0	-0.157498	0.467	0.512	0
taipale_tf_pairs__ETV2_DLX3_RSCGGAANNNNNNYAATTA_CAP	ETV2	0	0.179154	0.531	0.491	0
kznf__ZNF383_Imbeault2017_OM_RCADE	ZNF383	0	0.113364	0.538	0.494	0
metacluster_1.8	EVX2	0	-0.160225	0.466	0.509	0
metacluster_101.12	ZIC1	0	-0.156084	0.472	0.514	0
taipale_tf_pairs__TEAD4_FOXI1_RCATWCCNNNNNNNNNNNNRTMAACA_CAP_repr	TEAD4	0	0.151191	0.531	0.487	0
metacluster_150.4	SKOR1	0	-0.1618	0.468	0.513	0
stark__AATNNNNNNNAAAA	#N/A	0	-0.146921	0.483	0.528	0
metacluster_150.8	PAX4	0	-0.160099	0.462	0.508	0
kznf__ZNF205_Imbeault2017_OM_MEME	ZNF205	0	0.15484	0.522	0.477	0
taipale_tf_pairs__GCM1_CEBPB_ATRSGGGNNNNTTRCGYAAN_CAP_repr	CEBPB	0	0.167938	0.521	0.476	0
tfdimers__MD00528	NEUROD1	0	0.148797	0.524	0.479	0
taipale_cyt_meth__ELF3_NTGTGCGGATGCN_FL_repr	ELF3	0	-0.156697	0.476	0.518	0
hocomoco__THA_MOUSE.H11MO.1.C	THRA	0	-0.19505	0.452	0.493	0
metacluster_77.17	SOX13	0	-0.154089	0.483	0.524	0
taipale_cyt_meth__POU3F2_TAATTNNNNNNNNAATTA_eDBD_repr	POU3F2	0	-0.16427	0.456	0.501	0
kznf__ZNF582_Imbeault2017_OM_MEME	ZNF582	0	0.150097	0.52	0.478	0
tfdimers__MD00187	GATA3	0	0.160319	0.524	0.48	0
tfdimers__MD00028	ETS1	0	0.151741	0.532	0.488	0
kznf__ZNF615_Imbeault2017_OM_RCADE	ZNF615	0	-0.154129	0.472	0.516	0
metacluster_88.2	ZNF274	0	0.152327	0.53	0.489	0
metacluster_32.5	#N/A	0	-0.149399	0.495	0.537	0
hdpi__ZNF250	ZNF250	0	-0.166467	0.463	0.507	0
metacluster_78.9	#N/A	0	-0.160484	0.475	0.516	0
metacluster_180.3	ATF3	0	0.167626	0.507	0.465	0
taipale_tf_pairs__GCM1_TBX21_RGGTGWKNNNNNNNNNTNNCRTRNGGGN_CAP_repr	TBX21	0	-0.172098	0.458	0.499	0
metacluster_41.10	#N/A	0	-0.167405	0.453	0.492	0
metacluster_45.3	ZNF417	0	-0.151281	0.477	0.52	0
taipale_tf_pairs__TEAD4_DLX2_RGWATGYTAATKR_CAP_repr	DLX2	0	0.160364	0.51	0.466	0
metacluster_161.38	MSX1	0	-0.158955	0.467	0.509	0
dbtfbs__ZNF26_HEK293_ENCSR028EGI_merged_N1	ZNF26	0	-0.166417	0.454	0.496	0
taipale_tf_pairs__ALX4_EOMES_NGYGYTAAYNNNNNNTNACACNN_CAP	EOMES	0	-0.158793	0.463	0.509	0
tfdimers__MD00065	CRX	0	-0.155924	0.472	0.513	0
metacluster_9.47	PAX7	0	-0.155973	0.467	0.513	0
taipale_tf_pairs__FLI1_TCF3_NCCGGANNCASSTGY_CAP	FLI1	0	0.157976	0.534	0.491	0
metacluster_3.3	KLF10	0	-0.117186	0.457	0.498	0
metacluster_165.10	HOXA2,PBX2	0	0.161151	0.509	0.469	0
metacluster_172.18	REPIN1	0	-0.162595	0.461	0.504	0
jaspar__MA0670.1	NFIA	0	0.152568	0.513	0.472	0
taipale_tf_pairs__GCM1_HOXB13_RTRNGGGTNNTAAAN_CAP	HOXB13	0	-0.165545	0.46	0.5	0
taipale_tf_pairs__TEAD4_EOMES_RGAATGYGTGA_CAP_repr	EOMES	0	0.181129	0.505	0.461	0
taipale_tf_pairs__GCM2_FOXI1_TGTTKATRCGGGN_CAP	FOXI1	0	-0.161707	0.463	0.506	0
homer__TGCCAGCB_HIC1	HIC1	0	0.166066	0.497	0.455	0
metacluster_135.11	NR2C2	0	0.154678	0.542	0.502	0
metacluster_112.2	EMX1,HESX1	0	-0.160064	0.47	0.509	0
flyfactorsurvey__hth_SOLEXA_2_FBgn0001235	TGIF1	0	-0.154609	0.476	0.52	0
tfdimers__MD00586	JUN	0	0.174771	0.486	0.442	0
tfdimers__MD00151	CHURC1	0	0.12734	0.524	0.481	0
tfdimers__MD00311	NFIA	0	-0.165939	0.448	0.491	0
transfac_public__M00396	EN1	0	-0.156411	0.463	0.507	0
nitta__tll_TAAGAA40NATA_KL_NNAGTCAAAAGTCA_m2_c3	NR2E1	0	0.169692	0.494	0.449	0
metacluster_74.19	HNF1A	0	-0.158724	0.462	0.506	0
metacluster_26.9	ZNF354B	0	-0.152552	0.466	0.511	0
taipale_tf_pairs__ETV2_GSC2_RCCGGANNNNNNNNTAATCCN_CAP_repr	GSC2	0	0.155127	0.534	0.492	0
taipale__FOXB1_DBD_GAATGACACRGCGN_repr	FOXB1	0	0.174785	0.487	0.444	0
hdpi__RBBP5	RBBP5	0	0.154356	0.501	0.458	0
metacluster_74.16	HNF1A	0	-0.153333	0.468	0.508	0
taipale_tf_pairs__GCM1_ONECUT2_RTGCGGGNNATCGATR_CAP_repr	GCM1	0	0.152432	0.518	0.471	0
taipale_tf_pairs__ETV2_ONECUT2_RCCGGAANNNNNATCGATN_CAP_repr	ETV2	0	0.15187	0.528	0.485	0
taipale_tf_pairs__MYBL1_TBX21_AGGTGTGNCSGTTR_CAP_repr	TBX21	0	-0.164097	0.461	0.499	0
cisbp__M02235	#N/A	0	-0.16056	0.465	0.506	0
metacluster_72.1	ZNF423	0	-0.15285	0.464	0.508	0
hocomoco__PAX4_HUMAN.H11MO.0.D	PAX4	0	-0.158189	0.462	0.504	0
jaspar__MA1966.1	TFAP4	0	0.151344	0.528	0.49	0
taipale_tf_pairs__CUX1_SOX15_NATCRATNNNNNNNAACAATRS_CAP_repr	CUX1	0	-0.156012	0.467	0.507	0
cisbp__M08205	#N/A	0	-0.154013	0.477	0.519	0
metacluster_51.20	VAX1	0	-0.152532	0.466	0.508	0
taipale_tf_pairs__RORB_AWNTAGGTCATGACCTANWT_HT	RORB	0	-0.160756	0.453	0.498	0
tfdimers__MD00013	YY1	0	0.147426	0.519	0.476	0
tfdimers__MD00156	CRX	0	-0.147508	0.479	0.52	0
cisbp__M00280	PHOX2B	0	-0.151326	0.471	0.513	0
hocomoco__DPRX_HUMAN.H11MO.0.D	DPRX	0	0.153176	0.517	0.474	0
metacluster_127.3	FOXO1	0	-0.154285	0.476	0.512	0
metacluster_64.15	NR1H4	0	-0.158681	0.455	0.495	0
homer__GTGGGCCCCA_ZNF692	ZNF692	0	-0.147921	0.464	0.507	0
metacluster_19.1	GMEB2	0	-0.149997	0.472	0.512	0
flyfactorsurvey__Hand_da_SANGER_5_FBgn0000413	TCF3	0	-0.158294	0.462	0.503	0
taipale_tf_pairs__TEAD4_RFX5_RCATTCNNNNNNNNNNNNNNNNNGCAACN_CAP_repr	TEAD4	0	0.149152	0.525	0.484	0
metacluster_161.9	VSX1	0	-0.149026	0.466	0.51	0
metacluster_161.3	LHX9	0	-0.149026	0.466	0.51	0
metacluster_161.21	GBX2	0	-0.149026	0.466	0.51	0
metacluster_161.2	LHX8	0	-0.149026	0.466	0.51	0
metacluster_161.4	LHX9	0	-0.149026	0.466	0.51	0
metacluster_20.2	BARHL2	0	-0.147851	0.463	0.507	0
taipale_tf_pairs__CUX1_TBX21_NTCACACMNNNATCRATN_CAP_repr	CUX1	0	-0.149735	0.472	0.516	0
metacluster_184.4	#N/A	0	-0.153162	0.469	0.507	0
metacluster_21.2	ZBTB12,ZBTB26	0	-0.145797	0.486	0.527	0
metacluster_161.63	HOXB8	0	-0.154548	0.468	0.509	0
metacluster_161.64	HOXD8	0	-0.154548	0.468	0.509	0
taipale_tf_pairs__TFAP2C_HES7_NNCRCGYGNNNNNNSCCNNNGGS_CAP_repr	TFAP2C	0	-0.134235	0.478	0.517	0
swissregulon__hs__TP73	TP73	0	-0.158258	0.466	0.504	0
metacluster_51.17	HOXB5	0	-0.148296	0.461	0.507	0
taipale_tf_pairs__TEAD4_HOXB13_CYAATAAAATGYN_CAP_repr	TEAD4	0	-0.149776	0.466	0.509	0
tfdimers__MD00524	NR3C1	0	-0.148502	0.465	0.509	0
swissregulon__hs__EOMES	EOMES	0	-0.149506	0.47	0.515	0
taipale_tf_pairs__FOXJ2_ELF1_RMAGAAAACCGAANN_CAP_repr	ELF1	0	0.160534	0.528	0.485	0
metacluster_182.2	GCM2	0	-0.148807	0.466	0.508	0
cisbp__M02024	#N/A	0	-0.148807	0.466	0.508	0
taipale_tf_pairs__TFAP4_DLX3_NNCAGCTGNNNNTAATKR_HT	TFAP4	0	0.150932	0.514	0.473	0
metacluster_175.1	ZNF283	0	0.151302	0.508	0.468	0
metacluster_198.3	ZFP64	0	0.116577	0.522	0.483	0
flyfactorsurvey__H2.0_SOLEXA_FBgn0001170	HLX	0	-0.150116	0.473	0.514	0
cisbp__M04036	FOSL1	0	0.172383	0.485	0.446	0
taipale_tf_pairs__ETV2_GSC2_RCCGGANNNNNNNNNNTAATCCN_CAP_repr	ETV2	0	0.148483	0.531	0.492	0
metacluster_78.14	PAX3	0	-0.148903	0.473	0.514	0
hdpi__RBM9	RBFOX2	0	0.163741	0.525	0.487	0
cisbp__M00304	VENTX	0	-0.15005	0.467	0.509	0
metacluster_16.3	SOX12	0	-0.154101	0.472	0.511	0
cisbp__M02241	POU2F2,POU5F2	0	-0.150555	0.466	0.504	0
tfdimers__MD00364	WT1	0	-0.124128	0.477	0.516	0
flyfactorsurvey__tai_SANGER_5_FBgn0041092	NCOA2	0	-0.159885	0.464	0.505	0
metacluster_52.7	ZNF12	0	-0.147746	0.472	0.513	0
metacluster_122.8	PRDM7	0	-0.145025	0.489	0.529	0
taipale_tf_pairs__HOXD12_EOMES_TMRCACCTCRTWAA_CAP_repr	EOMES	0	-0.157016	0.467	0.503	0
kznf__ZNF181_Imbeault2017_OM_RCADE	ZNF181	0	0.14612	0.522	0.483	0
tfdimers__MD00099	GATA3	0	-0.152233	0.467	0.507	0
hdpi__MYF6	MYF6	0	0.150029	0.504	0.462	0
metacluster_184.6	VSX1	0	-0.146979	0.466	0.506	0
taipale_tf_pairs__GCM1_FOXI1_RTAAATANGGGNN_CAP_repr	GCM1	0	-0.15139	0.475	0.511	0
taipale_tf_pairs__POU2F1_EOMES_NNNTATGCAGYGTKA_CAP_repr	EOMES	0	-0.149614	0.465	0.505	0
metacluster_184.31	DLX2	0	-0.152473	0.465	0.503	0
metacluster_126.12	ZBTB6	0	0.145089	0.522	0.48	0
tfdimers__MD00174	STAT6	0	0.143943	0.524	0.486	0
dbtfbs__DACH1_K562_ENCSR030TJP_merged_N1	DACH1	0	-0.145999	0.475	0.518	0
taipale__NR4A2_full_AGGTCANNNNNTGACCT_repr	NR4A2	0	-0.159221	0.459	0.498	0
nitta__CG8145_TAGTCC20NCTT_KA_NCCACCCNNNNCCCRCCN_m2_c5	ZNF341	0	0.123362	0.509	0.472	0
swissregulon__mm__Pbx1	PBX1	0	0.156609	0.499	0.459	0
metacluster_65.8	ZNF343	0	0.142234	0.523	0.483	0
metacluster_88.7	ZNF454	0	-0.145603	0.468	0.51	0
taipale_cyt_meth__NKX2_8_NATGTCGTTAYTGN_FL_meth_repr	#N/A	0	0.144578	0.527	0.486	0
metacluster_113.3	MYBL1	0	-0.149522	0.471	0.509	0
flyfactorsurvey__GATAd_SANGER_5_FBgn0032223	GATA3	0	-0.147539	0.474	0.512	0
stark__MATTAAWNATGCR	HDX,POU2F2,POU5F1B	0	-0.149144	0.461	0.502	0
flyfactorsurvey__peb_F1_3_SOLEXA_FBgn0003053	RREB1	0	0.143664	0.522	0.48	0
hdpi__HOXB13	HOXB13	0	0.14078	0.519	0.48	0
metacluster_161.39	MSX1	0	-0.143577	0.459	0.499	0
transfac_public__M00081	RUNX1	0	-0.139024	0.49	0.53	0
metacluster_51.36	VENTX	0	-0.148187	0.466	0.509	0
metacluster_62.5	#N/A	0	0.143003	0.517	0.476	0
metacluster_161.15	NKX3-1	0	-0.144613	0.466	0.505	0
metacluster_161.16	NKX3-2	0	-0.144613	0.466	0.505	0
hocomoco__HXD8_HUMAN.H11MO.0.D	HOXD8	0	-0.147737	0.465	0.505	0
metacluster_119.2	NCOA1	0	-0.147317	0.48	0.52	0
tfdimers__MD00222	MYC	0	0.147338	0.511	0.471	0
taipale_tf_pairs__PITX1_HOXA3_TAATKRNNNNGGATTA_CAP	HOXA3	0	-0.152128	0.468	0.508	0
taipale_tf_pairs__HOXB2_NHLH1_NYMATTANNNNNNCAGCTGNN_CAP_repr	HOXB2	0	-0.146617	0.473	0.51	0
metacluster_161.37	EN1	0	-0.144101	0.467	0.506	0
jaspar__MA0131.2	HINFP	0	-0.131906	0.479	0.523	0
neph__UW.Motif.0398	#N/A	0	0.138392	0.524	0.487	0
taipale_tf_pairs__TFAP4_DLX3_NCAGSTGNNNNNNNGTAATKR_CAP_repr	TFAP4	0	-0.147658	0.472	0.511	0
metacluster_26.7	MYNN	0	-0.140269	0.48	0.519	0
taipale_tf_pairs__TEAD4_PITX1_RCATWCNNNNGGATTA_CAP_repr	PITX1	0	0.137731	0.518	0.478	0
metacluster_15.5	#N/A	0	0.14024	0.524	0.484	0
kznf__ZNF415_Isakova2017_SMiLE_seq	ZNF415	0	-0.145148	0.47	0.509	0
cisbp__M00352	PAX3	0	-0.147852	0.468	0.506	0
dbtfbs__ZBED5_HepG2_ENCSR656SIB_merged_N1	ZBED5	0	0.136872	0.52	0.481	0
taipale_tf_pairs__Hoxa10_TTCTGG40NTGC_HT_2	#N/A	0	-0.141108	0.467	0.51	0
cisbp__M00263	ARX	0	-0.145658	0.467	0.507	0
metacluster_51.26	HOXA7	0	-0.149525	0.469	0.507	0
taipale_tf_pairs__HOXB13_ONECUT2_NNNRTAAAWATYGAYY_CAP	ONECUT2	0	-0.133429	0.469	0.514	0
kznf__ZNF333_Imbeault2017_OM_RCADE	ZNF333	0	0.131611	0.525	0.487	0
taipale__FOXI1_full_NTGTTTACRGTAAAYAN_repr	FOXI1	0	-0.140147	0.477	0.517	0
metacluster_155.18	ZNF674	0	0.13412	0.527	0.487	0
tiffin__TIFDMEM0000040	#N/A	0	-0.14218	0.476	0.514	0
cisbp__M08182	MXI1	0	-0.148809	0.46	0.501	0
metacluster_86.5	ZNF324	0	0.138981	0.513	0.474	0
tfdimers__MD00137	CHURC1	0	0.149716	0.515	0.474	0
taipale_tf_pairs__ETV2_TEF_RSCGGAWNTTRCGYAAN_CAP	ETV2	0	0.162324	0.521	0.486	0
metacluster_173.2	ATF3	0	0.141745	0.509	0.47	0
metacluster_161.31	PRRX2	0	-0.141287	0.472	0.509	0
taipale_tf_pairs__GCM1_TBX21_AGGTGTNRTRCGGGNN_CAP_repr	TBX21	0	-0.141184	0.468	0.51	0
taipale_tf_pairs__TFAP4_ETV4_RCCGGAARCASSTGNN_CAP	TFAP4	0	0.141495	0.529	0.491	0
metacluster_87.6	ZNF257	0	-0.148528	0.468	0.506	0
metacluster_184.20	SHOX2	0	-0.14132	0.469	0.511	0
taipale_cyt_meth__PAX4_NAATTANNNNNNNNTAATTN_eDBD_repr	PAX4	0	-0.142984	0.468	0.506	0
metacluster_182.10	ZFX	0	-0.130932	0.469	0.507	0
metacluster_58.7	JUN	0	0.148356	0.501	0.461	0
taipale_tf_pairs__TEAD4_DLX3_RCATTCNNNNNTAATKR_CAP	TEAD4	0	-0.142849	0.473	0.509	0
taipale_tf_pairs__GCM1_NHLH1_NCAGCTGNNNNNNNNTRCGGG_CAP_repr	GCM1	0	-0.129344	0.471	0.512	0
taipale_tf_pairs__TEAD4_PITX1_RCATWCYNNNNNTAATCC_CAP_repr	PITX1	0	0.14171	0.517	0.478	0
taipale_tf_pairs__ELK1_SREBF2_RWCACGTGNNCGGAANN_CAP_repr	SREBF2	0	0.140225	0.525	0.485	0
kznf__ZNF136_Imbeault2017_RP_RCADE	ZNF136	0	-0.133774	0.473	0.513	0
cisbp__M09518	#N/A	0	0.136368	0.517	0.477	0
taipale_tf_pairs__ERF_FOXI1_TGTTKMCGGAWRN_CAP_repr	ERF	0	0.140059	0.526	0.485	0
swissregulon__mm__Barhl2	BARHL2	0	-0.140759	0.471	0.513	0
taipale_tf_pairs__ETV2_EOMES_TCACACCGGAWRY_CAP	EOMES	0	0.161075	0.53	0.493	0
metacluster_44.28	ISL2	0	-0.141146	0.472	0.511	0
metacluster_44.25	ISL2	0	-0.141146	0.472	0.511	0
cisbp__M00212	SOX13	0	-0.141348	0.483	0.518	0
tfdimers__MD00303	OTX2	0	0.138149	0.525	0.486	0
dbtfbs__ZNF184_representative_N1	ZNF184	0	0.144028	0.511	0.475	0
jaspar__MA1153.1	SMAD4	0	0.138705	0.526	0.486	0
taipale_tf_pairs__GCM1_ELK1_RTGCGGGCGGAAGTN_CAP_2	ELK1	0	-0.13521	0.48	0.517	0
taipale_cyt_meth__HES5_NCACACKY_eDBD_meth_repr	HES5	0	-0.140526	0.466	0.508	0
taipale_cyt_meth__ASCL2_ACACGACGCN_FL_repr	ASCL2	0	-0.138053	0.475	0.516	0
taipale_tf_pairs__FLI1_MAX_RSCGGAANCACGTGN_CAP	FLI1	0	0.133857	0.525	0.484	0
metacluster_80.15	#N/A	0	0.13165	0.519	0.481	0
taipale_cyt_meth__LHX5_NTCGTTAN_FL_meth	LHX5	0	-0.140764	0.466	0.504	0
metacluster_161.40	MSX2	0	-0.140764	0.466	0.504	0
tfdimers__MD00231	RUNX3	0	-0.137547	0.508	0.545	0
transfac_public__M00104	CUX1	0	-0.143955	0.471	0.506	0
idmmpmm__Dfd	#N/A	0	-0.143856	0.466	0.503	0
tfdimers__MD00453	ATF3	0	0.15087	0.496	0.457	0
metacluster_86.3	ZNF136	0	0.139347	0.508	0.472	0
taipale_tf_pairs__HOXB2_SPDEF_ANCCGGATNNNNNNMATTA_CAP_repr	HOXB2	0	0.150721	0.527	0.489	0
metacluster_60.2	BCL11B	0	0.135599	0.52	0.482	0
hocomoco__MNX1_HUMAN.H11MO.0.D	MNX1	0	-0.13785	0.483	0.518	0
homer__TBGCACGCAA_Arnt_Ahr	AHR	0	-0.139234	0.475	0.514	0
metacluster_113.4	MYBL1	0	-0.146527	0.471	0.507	0
tfdimers__MD00350	POU2F1	0	-0.134336	0.476	0.515	0
transfac_public__M00362	#N/A	0	-0.129572	0.48	0.523	0
cisbp__M01204	TIGD1	0	-0.140107	0.473	0.512	0
tfdimers__MD00357	ZEB1	0	0.178933	0.516	0.48	0
kznf__ZNF300_Imbeault2017_OM_MEME	ZNF300	0	-0.131387	0.473	0.513	0
kznf__ZNF442_Imbeault2017_OM_MEME	ZNF442	0	0.128873	0.526	0.49	0
taipale_tf_pairs__ERF_EOMES_TNTCACACCGGAAAT_CAP	EOMES	0	0.155876	0.529	0.491	0
tfdimers__MD00144	MYB	0	0.133289	0.514	0.476	0
taipale_tf_pairs__GCM1_FOXO1_GTMAATAAGGGYRN_CAP	FOXO1	0	-0.137265	0.47	0.507	0
metacluster_156.4	NFIL3	0	-0.139844	0.485	0.521	0
tfdimers__MD00106	CRX,PURA	0	0.136331	0.511	0.476	0
taipale_tf_pairs__TEAD4_CLOCK_GGWATGNNNNNNCACGTGN_CAP_repr	TEAD4	0	-0.144697	0.469	0.506	0
taipale_tf_pairs__TFAP4_DLX3_NCAGSTGNNNNNNGTAATKR_CAP_repr	TFAP4	0	-0.142903	0.467	0.505	0
swissregulon__mm__Nhlh1	NHLH1	0	-0.133732	0.475	0.515	0
taipale_tf_pairs__MGA_PITX1_RGGTGNTAAKCCN_CAP_repr	MGA	0	-0.137596	0.48	0.518	0
flyfactorsurvey__cato_da_SANGER_10_FBgn0000413	TCF12	0	0.147677	0.503	0.467	0
metacluster_89.1	ZNF627	0	-0.139441	0.472	0.513	0
metacluster_162.7	#N/A	0	-0.141808	0.464	0.502	0
metacluster_184.23	LHX9	0	-0.135481	0.47	0.512	0
metacluster_184.17	PRRX2	0	-0.135481	0.47	0.512	0
hdpi__PITX1	PITX1	0	0.123922	0.526	0.487	0
hdpi__GTF3C2	GTF3C2	0	-0.117518	0.481	0.517	0
metacluster_70.3	POU3F1	0	-0.137166	0.455	0.498	0
metacluster_187.1	ASH2L	0	-0.138604	0.471	0.506	0
metacluster_155.17	PRDM14	0	-0.136722	0.474	0.512	0
swissregulon__sacCer__HAP4	#N/A	0	-0.136144	0.47	0.51	0
tfdimers__MD00334	STAT1	0	0.157431	0.504	0.469	0
taipale_tf_pairs__HOXA6_SYMATTAN_HT	#N/A	0	-0.139928	0.478	0.514	0
tfdimers__MD00420	E2F1	0	0.125324	0.536	0.498	0
taipale_cyt_meth__GCM1_RTGCGGGTN_eDBD	GCM1	0	-0.142859	0.463	0.5	0
jaspar__MA1933.1	SREBF2	0	0.134172	0.529	0.491	0
kznf__ZNF33A_Schmitges2016_RCADE	ZNF33A	0	-0.140212	0.472	0.508	0
taipale_tf_pairs__ERF_FOXI1_RSCGGATGTTKWN_CAP_repr	ERF	0	0.160899	0.528	0.492	0
taipale_cyt_meth__GMEB1_NKACGTNNNNACGTMN_FL_meth_repr	GMEB1	0	-0.131361	0.475	0.515	0
tfdimers__MD00575	HMGA1,HMGA2	0	0.125128	0.522	0.482	0
jaspar__MA0243.1	TEAD1	0	0.145542	0.508	0.465	0
tfdimers__MD00429	IKZF2	0	0.138496	0.526	0.487	0
kznf__ZNF141_Imbeault2017_RP_RCADE	ZNF141	0	-0.125087	0.474	0.508	0
tfdimers__MD00129	CRX	0	-0.15099	0.444	0.479	0
hocomoco__BARX1_MOUSE.H11MO.0.C	BARX1	0	-0.129743	0.478	0.518	0
tfdimers__MD00271	MAFA	0	-0.129443	0.487	0.521	0
tfdimers__MD00073	PDX1	0	-0.136081	0.464	0.503	0
taipale_tf_pairs__RFX3_FIGLA_TRGYAACNNNNCASSTGNN_CAP_repr	FIGLA,RFX3	0	-0.139604	0.471	0.509	0
kznf__ZFP90_Imbeault2017_RP_RCADE	ZFP90	0	-0.131559	0.482	0.521	0
elemento__CCCCCGC	#N/A	0	-0.115992	0.476	0.515	0
jaspar__MA1941.1	FIGLA	0	0.133022	0.525	0.488	0
elemento__CTGGCCC	#N/A	0	-0.135024	0.465	0.499	0
taipale_tf_pairs__TEAD4_HOXA3_RCATTCNNNNNNCATTA_CAP	HOXA3	0	0.134517	0.512	0.475	0
metacluster_89.2	ZNF329	0	0.131367	0.514	0.475	0
tfdimers__MD00227	MAF	0	-0.127231	0.484	0.522	0
metacluster_79.37	FOXJ3	0	-0.137993	0.475	0.507	0
hocomoco__TFCP2_HUMAN.H11MO.0.D	TFCP2	0	0.133344	0.514	0.477	0
homer__GTCACGCTCNCTGA_PAX5	PAX5	0	-0.145882	0.46	0.496	0
metacluster_20.7	EN2	0	-0.133076	0.469	0.504	0
hdpi__MLX	MLX	0	-0.140125	0.471	0.51	0
metacluster_198.1	ZNF439	0	-0.13109	0.474	0.512	0
taipale_tf_pairs__ERF_HES7_NCCGGAANNNNNNCACGYGNN_CAP_repr	ERF	0	0.12757	0.526	0.489	0
tfdimers__MD00482	RUNX3	0	0.139629	0.529	0.491	0
cisbp__M00839	FOXP1	0	-0.137398	0.471	0.504	0
kznf__ZNF267_Imbeault2017_OM_RCADE	ZNF267	0	0.125716	0.523	0.485	0
tfdimers__MD00517	POU5F1	0	0.124958	0.523	0.487	0
elemento__CCACCCC	#N/A	0	-0.133668	0.458	0.494	0
taipale_tf_pairs__E2F1_ELK1_SGCGCNNNNNNNNNNNCGGAAGN_CAP_repr	E2F1,ELK1	0	0.122606	0.532	0.494	0
flyfactorsurvey__SuH_FlyReg_FBgn0004837	RBPJ	0	0.136531	0.512	0.474	0
taipale_tf_pairs__TEAD4_HOXB13_CTCGTAAAATGYN_CAP_repr	TEAD4	0	-0.132656	0.473	0.51	0
cisbp__M00126	MAFB	0	0.14071	0.503	0.463	0
metacluster_123.4	ZNF157	0	-0.137133	0.465	0.502	0
metacluster_19.8	#N/A	0	-0.13274	0.47	0.51	0
cisbp__M00526	TLX2	0	-0.13679	0.479	0.514	0
metacluster_116.2	ELK3	0	-0.132008	0.473	0.508	0
taipale_tf_pairs__TEAD4_DLX2_NRCATTCNNNNYAATTN_CAP_repr	TEAD4	0	0.129959	0.512	0.471	0
metacluster_0.1	ZNF264	0	-0.135397	0.47	0.506	0
nitta__zen2_TGAGTT40NCGG_KK_NTAATGNNNNNNNNNNNNNNCATTAN_m2_c4	GSX2	0	-0.132449	0.465	0.501	0
taipale_tf_pairs__TEAD4_HOXA13_GGWATGNNNRTAAA_CAP_repr	TEAD4	0	0.127303	0.52	0.483	0
taipale_tf_pairs__TEAD4_DLX2_RCATTCYNNNNTAATTR_CAP_repr	DLX2	0	-0.129497	0.472	0.513	0
taipale_tf_pairs__HOXB2_PAX9_SGTCACGCNTCATTNN_CAP	PAX9	0	-0.135034	0.467	0.503	0
cisbp__M00618	#N/A	0	-0.134889	0.48	0.513	0
tfdimers__MD00163	THRA	0	-0.132303	0.479	0.517	0
metacluster_58.9	ZNF274	0	0.129927	0.511	0.474	0
taipale_tf_pairs__ELK1_ONECUT2_RSCGGAASNGRTCGATAN_CAP_repr	ELK1	0	0.129494	0.522	0.484	0
tfdimers__MD00550	TEAD1	0	0.123563	0.524	0.492	0
tfdimers__MD00206	ZEB1	0	-0.127181	0.478	0.519	0
metacluster_51.28	HOXB8	0	-0.13321	0.474	0.51	0
homer__GAGSCCGAGC_ZNF519	ZNF519	0	0.119792	0.523	0.485	0
metacluster_67.6	E2F4	0	-0.130515	0.477	0.512	0
metacluster_90.2	ZNF808	0	-0.131036	0.478	0.516	0
taipale_tf_pairs__CUX1_TBX3_AGGTGTGNNNNATCRAT_CAP_repr	TBX3	0	-0.13332	0.467	0.504	0
metacluster_154.5	#N/A	0	0.140757	0.497	0.458	0
tfdimers__MD00272	POU3F1	0	-0.134305	0.473	0.509	0
swissregulon__mm__Zbtb4	ZBTB4	0	0.128682	0.52	0.486	0
hocomoco__FOXC2_HUMAN.H11MO.0.D	FOXC2	0	-0.132746	0.48	0.516	0
metacluster_184.9	DUX4	0	-0.128162	0.476	0.51	0
taipale_tf_pairs__ETV2_SREBF2_RTMRCGTGACGGAWGN_CAP_repr	SREBF2	0	-0.129844	0.479	0.516	0
taipale_tf_pairs__E2F1_ELK1_SGCGCNNNNNCGGAAGN_CAP_repr	ELK1	0	0.120664	0.524	0.486	0
metacluster_19.9	AHR	0	-0.131329	0.475	0.511	0
kznf__ZNF594_Schmitges2016_RCADE	ZNF594	0	0.12019	0.528	0.494	0
taipale_tf_pairs__PITX1_HES7_NCRCGTGNNNGGATTA_CAP_repr	PITX1	0	-0.129156	0.468	0.508	0
cisbp__M01720	ARNT2	0	-0.138394	0.456	0.492	0
bergman__ftz	#N/A	0	-0.135328	0.47	0.508	0
taipale_tf_pairs__CUX1_FOXI1_RTAAACANNNNNATCRATN_CAP	CUX1	0	-0.134296	0.48	0.514	0
taipale_tf_pairs__HOXA3_NSTAATTANN_HT	HOXA3	0	-0.135763	0.467	0.504	0
metacluster_51.27	HOXA7	0	-0.130057	0.466	0.502	0
cisbp__M01931	DMRT2	0	-0.125442	0.472	0.51	0
tfdimers__MD00198	PITX3	0	0.116399	0.527	0.487	0
metacluster_152.2	TWIST1	0	0.129614	0.511	0.478	0
metacluster_120.1	BCL11B	0	-0.137979	0.46	0.491	0
swissregulon__mm__Sox10	SOX10	0	-0.123343	0.48	0.517	0
taipale_tf_pairs__HOXB2_SOX15_NYMATTANNNNNACAATR_CAP_repr	HOXB2	0	-0.129519	0.461	0.499	0
metacluster_26.1	#N/A	0	-0.129523	0.476	0.515	0
metacluster_51.38	HOXB6	0	-0.13713	0.47	0.503	0
metacluster_191.5	SPDEF	0	0.13081	0.523	0.488	0
tfdimers__MD00372	STAT1,STAT4	0	0.124619	0.524	0.489	0
swissregulon__hs__HBP1	HBP1	0	0.156145	0.478	0.441	0
taipale_cyt_meth__MLX_NNCAYGTGMYN_FL_meth_repr	MLX	0	-0.135478	0.471	0.51	0
tfdimers__MD00288	HMGA1	0	0.131291	0.5	0.467	0
taipale_tf_pairs__POU2F1_ETV1_NCCGGATATGCAN_CAP_repr	ETV1	0	0.134003	0.529	0.493	0
homer__GGYAATGAAA_Hoxa10	HOXA10	0	0.134723	0.499	0.461	0
metacluster_82.6	ZNF211	0	-0.132147	0.465	0.502	0
tfdimers__MD00475	JUN	0	-0.124001	0.473	0.512	0
taipale_cyt_meth__NKX2_3_NTCGTTGAN_eDBD_meth	NKX2-3	0	-0.128476	0.471	0.507	0
taipale_tf_pairs__ETV2_PAX5_ACCGGANNTACGCNNNNNYR_CAP	PAX5	0	0.129864	0.526	0.491	0
metacluster_17.2	MSC	0	-0.128605	0.477	0.512	0
metacluster_26.5	FOXM1	0	-0.132836	0.462	0.5	0
taipale_cyt_meth__LMX1B_CTCGTTAW_FL_meth	LMX1B	0	-0.127003	0.468	0.502	0
metacluster_196.3	RARA,RORA	0	-0.129492	0.467	0.504	0
tfdimers__MD00209	TBP	0	0.126689	0.52	0.484	0
tfdimers__MD00246	POU3F1	0	-0.119634	0.485	0.519	0
metacluster_117.4	GATA3	0	-0.130635	0.48	0.511	0
metacluster_27.22	FOXH1	0	0.122177	0.526	0.488	0
metacluster_168.11	ZNF771	0	0.130258	0.517	0.483	0
metacluster_78.2	#N/A	0	-0.129688	0.47	0.506	0
tfdimers__MD00560	MZF1	0	-0.115263	0.457	0.493	0
cisbp__M01550	#N/A	0	-0.124087	0.488	0.523	0
metacluster_23.2	ZNF506	0	-0.123694	0.469	0.507	0
transfac_public__M00137	POU2F1	0	-0.140409	0.452	0.484	0
kznf__ZNF197_Imbeault2017_OM_RCADE	ZNF197	0	-0.120003	0.487	0.522	0
dbtfbs__HMBOX1_K562_ENCSR757IIU_merged_N1	HMBOX1	0	-0.130059	0.473	0.508	0
taipale_tf_pairs__POU2F1_SOX15_WTGMATAACAATR_CAP_2	SOX15	0	-0.124386	0.467	0.501	0
taipale_tf_pairs__CLOCK_BHLHA15_NCACGTGNNNNNCATATGN_CAP	BHLHA15	0	-0.133996	0.473	0.505	0
taipale_tf_pairs__GCM1_ETV7_NTRNGGGCGGAAGNNNTTCCNNN_CAP_repr	GCM1	0	0.116655	0.524	0.489	0
metacluster_44.31	ISL1	0	-0.12776	0.474	0.509	0
tfdimers__MD00536	PPARG	0	-0.125816	0.47	0.501	0
taipale_tf_pairs__HOXB2_ESRRB_TAATKRNNNNNNAAGGTCA_CAP_repr	HOXB2	0	-0.129682	0.455	0.491	0
metacluster_115.2	OSR2	0	-0.120814	0.481	0.517	0
tfdimers__MD00107	TFAP2C	0	-0.124373	0.476	0.511	0
taipale_cyt_meth__TLX3_NAATTGNNNNNNNNNNNCAATTN_eDBD_meth_repr	TLX3	0	-0.12478	0.467	0.504	0
metacluster_80.9	ZIC2	0	0.118378	0.518	0.48	0
hdpi__PDCD11	PDCD11	0	0.119627	0.52	0.486	0
taipale_tf_pairs__POU2F1_SOX2_ATTTGCATNACAATRN_CAP	POU2F1	0	-0.12199	0.474	0.507	0
cisbp__M00606	#N/A	0	-0.121828	0.481	0.516	0
metacluster_99.1	ZNF274	0	0.11651	0.523	0.487	0
jaspar__MA1710.1	ZNF257	0	0.119318	0.524	0.49	0
metacluster_70.18	POU2F2	0	-0.127892	0.456	0.495	0
metacluster_181.2	GLIS3	0	-0.128367	0.473	0.505	0
hdpi__HDAC8	HDAC8	0	-0.133021	0.462	0.497	0
metacluster_159.2	ZNF7	0	-0.117798	0.491	0.523	0
metacluster_184.28	DLX3	0	-0.124609	0.471	0.504	0
metacluster_184.32	DLX2	0	-0.124609	0.471	0.504	0
metacluster_184.29	DLX4	0	-0.124609	0.471	0.504	0
taipale_tf_pairs__ETV2_DRGX_RSCGGAWRYATTA_CAP_repr	DRGX	0	0.130792	0.524	0.492	0
metacluster_20.10	MSX1	0	-0.123764	0.473	0.507	0
metacluster_43.2	NEUROG2	0	-0.122777	0.477	0.512	0
metacluster_20.3	BARHL2	0	-0.12491	0.471	0.504	0
metacluster_45.6	E2F4	0	-0.11929	0.476	0.513	0
metacluster_7.12	ZNF506	0	-0.125066	0.474	0.505	0
metacluster_131.6	EGR2	0	-0.13817	0.467	0.5	0
metacluster_51.12	PDX1	0	-0.132046	0.457	0.49	0
metacluster_51.13	PDX1	0	-0.132046	0.457	0.49	0
metacluster_71.19	#N/A	0	-0.125429	0.476	0.511	0
homer__TATCGATNAN_CUX1	CUX1	0	-0.12643	0.471	0.5	0
metacluster_160.20	PRDM15	0	0.118082	0.531	0.494	0
kznf__ZNF547_Imbeault2017_OM_MEME	ZNF547	0	-0.122633	0.475	0.512	0
flyfactorsurvey__Six4_SOLEXA_FBgn0027364	SIX4	0	-0.124441	0.47	0.503	0
metacluster_161.61	#N/A	0	-0.126357	0.465	0.501	0
metacluster_161.68	HOXB7	0	-0.126357	0.465	0.501	0
tfdimers__MD00119	ATF3,TCF12	0	-0.129823	0.47	0.501	0
jaspar__MA1599.1	ZNF682	0	-0.121176	0.47	0.503	0
taipale_cyt_meth__DMRTC2_RAACGATACA_eDBD_repr	DMRTC2	0	-0.123002	0.473	0.509	0
metacluster_44.30	ISL1	0	-0.126385	0.475	0.508	0
tfdimers__MD00184	TCF7L2	0	-0.120132	0.484	0.516	0
hdpi__GRHL1	GRHL1	0	-0.113714	0.494	0.529	0
taipale_tf_pairs__TEAD4_HOXA2_RCATTCNNNNNNCATTA_CAP	TEAD4	0	0.120362	0.509	0.475	0
taipale_tf_pairs__GCM2_DLX3_RTRCGGGNNNNNNTAATKR_CAP_repr	GCM2	0	-0.125135	0.472	0.507	0
taipale_tf_pairs__PBX4_HOXA10_NTCGTAAATCA_CAP_repr	PBX4	0	0.124883	0.503	0.47	0
cisbp__M01864	EGR1	0	-0.134734	0.474	0.506	0
metacluster_113.2	OVOL1	0	-0.127643	0.47	0.501	0
swissregulon__hs__TCF7	TCF7	0	-0.113605	0.478	0.515	0
nitta__lin_28_TAAAGT40NAGC_KU_MCCACCGACCTACAGYC_m3_c4	YBX1	0	-0.118575	0.472	0.508	0
taipale_cyt_meth__SOX18_NACAATGN_eDBD_repr	SOX18	0	-0.123133	0.474	0.506	0
metacluster_146.2	ALX1,ALX4	0	0.125955	0.497	0.46	0
kznf__ZNF543_Schmitges2016_RCADE	ZNF543	0	0.111944	0.503	0.472	0
stark__RCGCMATTW	YY1	0	-0.12	0.483	0.513	0
taipale_tf_pairs__TEAD4_GSC2_RGWATGTTAATCCS_CAP_repr	TEAD4	0	0.119447	0.515	0.48	0
swissregulon__hs__RCOR1	RCOR1	0	0.101431	0.521	0.49	0
hdpi__MEF2B	MEF2B	0	-0.115627	0.474	0.509	0
transfac_public__M00378	PAX4	0	-0.126161	0.464	0.499	0
metacluster_187.8	ZNF22	0	-0.115444	0.497	0.531	0
metacluster_40.1	SIX2	0	-0.11824	0.48	0.509	0
tfdimers__MD00273	GATA3	0	0.119119	0.515	0.481	0
metacluster_161.66	HOXB6	0	-0.126701	0.466	0.5	0
metacluster_122.10	ZNF780A	0	0.113265	0.519	0.485	0
tfdimers__MD00310	IKZF1	0	0.116505	0.522	0.489	0
hdpi__SMAD2	SMAD2	0	-0.119264	0.477	0.51	0
taipale_tf_pairs__HOXB2_PAX5_NNGTCACGCNNCATTAN_CAP_repr	PAX5	0	-0.120516	0.473	0.505	0
neph__UW.Motif.0010	#N/A	0	0.123847	0.5	0.471	0
kznf__ZNF778_Imbeault2017_RP_RCADE	ZNF778	0	-0.121432	0.49	0.521	0
swissregulon__hs__SOX10	SOX10	0	-0.109176	0.488	0.521	0
hdpi__ZNF131	ZNF131	0	-0.109176	0.488	0.521	0
taipale_tf_pairs__HOXC10_EOMES_TMACACYYMRTWAA_CAP	EOMES	0	-0.1231	0.47	0.501	0
metacluster_172.23	ZBTB32	0	-0.121465	0.471	0.502	0
taipale_tf_pairs__CUX1_PITX1_GGATTANNNNATCRATN_CAP_repr	PITX1	0	-0.124368	0.472	0.502	0
metacluster_80.8	GLIS1	0	-0.10919	0.475	0.507	0
homer__TAATCHGATTAC_Pax7	PAX7	0	-0.118589	0.477	0.512	0
tfdimers__MD00427	CUX1	0	0.126208	0.5	0.47	0
hdpi__PIR	PIR	0	0.116418	0.502	0.471	0
hocomoco__HAND1_HUMAN.H11MO.1.D	HAND1	0	0.116418	0.502	0.471	0
metacluster_57.4	ARNTL2	0	-0.120397	0.468	0.502	0
homer__NNTGTTTATTTTGGCA_NF1_FOXA1	NF1	0	0.114487	0.526	0.495	0
homer__ATATGCAAAT_Oct2	POU2F2	0	-0.120167	0.459	0.493	0
kznf__ZNF135_Isakova2017_SMiLE_seq	ZNF135	0	-0.116725	0.47	0.505	0
metacluster_164.2	HMBOX1	0	-0.121446	0.473	0.505	0
metacluster_41.6	#N/A	0	-0.117992	0.477	0.507	0
metacluster_78.13	PAX3	0	-0.120339	0.475	0.508	0
metacluster_44.26	ISL1	0	-0.119574	0.476	0.509	0
swissregulon__hs__MYBL2	MYBL2	0	-0.122123	0.473	0.505	0
cisbp__M01863	ZNF711	0	-0.123363	0.469	0.5	0
metacluster_28.1	NKX2-5	0	-0.122676	0.475	0.508	0
metacluster_79.28	OSR1	0	-0.118991	0.485	0.519	0
jaspar__MA0895.1	HMBOX1	0	-0.118313	0.476	0.51	0
taipale_tf_pairs__ETV2_RFX5_NNNTTCCGSNNNNGCAACNN_CAP_repr	ETV2	0	0.122981	0.523	0.491	0
hdpi__ZNF26	ZNF26	0	0.111782	0.521	0.489	0
hdpi__YEATS4	YEATS4	0	0.111782	0.521	0.489	0
tfdimers__MD00165	FOSL1,FOSL2,JUN	0	0.134562	0.484	0.453	0
tfdimers__MD00527	IRF1,IRF2	0	0.143219	0.524	0.491	0
jaspar__MA0063.2	NKX2-5	0	-0.119519	0.465	0.502	0
metacluster_184.26	DLX3	0	-0.121473	0.469	0.501	0
metacluster_44.12	NKX3-2	0	-0.11394	0.477	0.51	0
homer__VBSYGTCTGG_Smad4	SMAD4	0	0.117791	0.512	0.483	0
hocomoco__OTX1_HUMAN.H11MO.0.D	OTX1	0	0.116352	0.505	0.471	0
hdpi__ZNF304	ZNF304	0	0.0995263	0.522	0.49	0
metacluster_72.9	SALL2	0	0.103158	0.524	0.491	0
tfdimers__MD00084	NKX2-4	0	-0.111464	0.493	0.525	0
taipale_tf_pairs__GCM2_EOMES_RTGCGGGNAGGTGNNN_CAP_repr	EOMES	0	-0.131832	0.466	0.498	0
metacluster_161.27	LHX4	0	-0.120603	0.472	0.5	0
taipale_tf_pairs__GCM1_SPDEF_RTGNKGGCGGAWGNNNNNTCCGGNN_CAP	SPDEF	0	0.104486	0.523	0.49	0
taipale_tf_pairs__TEAD4_CLOCK_GGWATGNNNNNNNCACGTGN_CAP_repr	CLOCK	0	-0.121629	0.475	0.509	0
jaspar__MA0642.2	EN2	0	-0.118927	0.474	0.506	0
hocomoco__SOX9_HUMAN.H11MO.1.B	SOX9	0	0.116972	0.513	0.481	0
transfac_public__M00455	ARID3A	0	-0.119232	0.462	0.497	0
tfdimers__MD00118	EP300	0	-0.112515	0.481	0.513	0
metacluster_174.6	NFYC	0	-0.11734	0.47	0.501	0
metacluster_113.5	OVOL2	0	0.133251	0.512	0.483	0
taipale_tf_pairs__TFAP4_DLX3_NNCAGCTGNNNNNNNTAATTN_HT	TFAP4	0	0.117798	0.508	0.48	0
tfdimers__MD00598	NKX3-2	0	-0.110139	0.477	0.511	0
taipale_tf_pairs__GCM1_NHLH1_NCAGCTGNNNNNNNTRCGGG_CAP_repr	NHLH1	0	-0.107753	0.481	0.512	0
dbtfbs__ZNF239_HEK293_ENCSR440COG_merged_N1	ZNF239	0	0.119166	0.51	0.479	0
taipale_tf_pairs__POU2F1_ETV4_NCCGGATATGCAN_CAP_1	ETV4	0	0.118089	0.522	0.492	0
metacluster_131.9	#N/A	0	0.0905775	0.525	0.491	0
metacluster_88.4	ZNF324B	0	0.11426	0.512	0.482	0
metacluster_87.4	ZNF667	0	-0.118546	0.484	0.515	0
swissregulon__hs__SOX8	SOX8	0	0.124861	0.489	0.456	0
metacluster_13.1	ZNF7	0	-0.110386	0.477	0.512	0
kznf__ZNF766_Imbeault2017_OM_MEME	ZNF766	0	0.110367	0.521	0.486	0
jaspar__MA1657.1	ZNF652	0	-0.118634	0.472	0.504	0
metacluster_161.57	HOXB1	0	-0.120831	0.461	0.491	0
metacluster_79.29	ZNF12	0	-0.111046	0.484	0.519	0
metacluster_78.10	#N/A	0	-0.119177	0.478	0.506	0
tfdimers__MD00376	HOXA13	0	0.108392	0.53	0.497	0
swissregulon__hs__RARG	RARG	0	-0.161665	0.457	0.486	0
taipale__MEOX2_DBD_NTMATCATCATTAN_repr	MEOX2	0	-0.124472	0.451	0.483	0
taipale_cyt_meth__SOX18_NACAATGN_eDBD_meth	SOX18	0	0.110316	0.511	0.478	0
metacluster_44.7	NKX3-2	0	-0.111603	0.481	0.514	0
cisbp__M02438	#N/A	0	0.110727	0.52	0.489	0
hocomoco__ZN250_HUMAN.H11MO.0.C	ZNF250	0	-0.121211	0.471	0.5	0
cisbp__M01745	OLIG3	0	-0.120572	0.458	0.491	0
metacluster_115.1	ZBTB20	0	0.110109	0.518	0.485	0
stark__RATTAAW	ARID3A	0	-0.120502	0.472	0.502	0
metacluster_137.3	ANHX,SIX4	0	-0.117202	0.471	0.5	0
kznf__ZNF792_Imbeault2017_RP_ChIP_seq	ZNF792	0	-0.111903	0.475	0.507	0
flyfactorsurvey__So_Cell_FBgn0003460	SIX1	0	-0.110192	0.474	0.506	0
metacluster_6.1	HMBOX1	0	-0.117896	0.472	0.506	0
metacluster_44.36	HMX2	0	-0.117757	0.47	0.502	0
jaspar__MA0185.1	DEAF1	0	-0.106979	0.491	0.524	0
kznf__ZNF8_Imbeault2017_OM_RCADE	ZNF8	0	-0.118601	0.467	0.495	0
cisbp__M01795	#N/A	0	0.110446	0.515	0.483	0
tfdimers__MD00437	YY1	0	0.107701	0.51	0.475	0
tfdimers__MD00300	NR3C1	0	-0.112131	0.472	0.504	0
taipale_tf_pairs__SOX6_TBX21_RRGTGTNNNNNNNNACAATRN_CAP_repr	TBX21	0	-0.114381	0.479	0.509	0
jaspar__MA1498.2	HOXA7	0	-0.118491	0.478	0.509	0
taipale_tf_pairs__TEAD4_SOX6_NNACAATNNNNNNGAATGY_CAP_repr	SOX6	0	0.10805	0.513	0.483	0
taipale_tf_pairs__GCM2_FIGLA_NCASSTGNNNNNNNNRTRCGGG_CAP_repr	GCM2	0	-0.115394	0.474	0.503	0
metacluster_51.4	LHX1	0	-0.114473	0.466	0.499	0
metacluster_151.2	ZNF23	0	-0.101718	0.476	0.511	0
jaspar__MA1825.1	#N/A	0	0.113006	0.522	0.489	0
metacluster_166.3	ETS1	0	0.12061	0.529	0.497	0
transfac_public__M00237	ARNT	0	-0.111213	0.483	0.514	0
metacluster_70.12	POU1F1	0	-0.12015	0.456	0.488	0
taipale_cyt_meth__DMRTC2_GAACGATACA_FL	DMRTC2	0	-0.116805	0.473	0.506	0
cisbp__M01012	FOXN1	0	-0.113698	0.481	0.512	0
metacluster_111.4	CREB3L2,FOS,JUN	0	-0.111368	0.481	0.511	0
metacluster_0.2	GSC2,OTX1	0	0.109089	0.512	0.48	0
jaspar__MA1934.1	FIGLA	0	0.116571	0.521	0.489	0
swissregulon__hs__OVOL1	OVOL1	0	-0.115045	0.473	0.503	0
taipale_cyt_meth__TLX3_NAATTGNNNNNNNNNCAATTN_FL_meth_repr	TLX3	0	-0.108636	0.475	0.506	0
cisbp__M00294	HOXD13	0	-0.110999	0.485	0.515	0
kznf__ZNF18_Imbeault2017_OM_RCADE	ZNF18	0	0.118668	0.504	0.478	0
tfdimers__MD00341	ZBTB14	0	-0.113316	0.478	0.508	0
jaspar__MA0597.2	THAP1	0	0.10886	0.5	0.471	0
swissregulon__mm__Foxc1	FOXC1	0	-0.122601	0.453	0.484	0
taipale_tf_pairs__HOXD12_HOXA3_NTAATKRSNMRTAAAN_CAP_repr	HOXA3	0	-0.119458	0.457	0.49	0
metacluster_44.27	ISL2	0	-0.116342	0.475	0.504	0
taipale_tf_pairs__TEAD4_CEBPD_RGWATGYNNTTRCGYAAN_CAP	CEBPD	0	0.144806	0.507	0.48	0
taipale_cyt_meth__POU6F1_NTAATKAGSN_FL_meth	POU6F1	0	-0.118822	0.467	0.499	0
jaspar__MA1701.1	#N/A	0	-0.107199	0.484	0.517	0
metacluster_184.14	#N/A	0	-0.11455	0.47	0.496	0
metacluster_44.11	#N/A	0	-0.114554	0.477	0.505	0
tfdimers__MD00037	PURA	0	0.113675	0.514	0.483	0
kznf__ZFP90_Imbeault2017_OM_RCADE	ZFP90	0	-0.113978	0.484	0.515	0
tfdimers__MD00269	PBX1	0	0.117905	0.488	0.459	0
tfdimers__MD00287	NFE2L1	0	0.104394	0.513	0.483	0
taipale_tf_pairs__MYBL1_MAX_YAACGGNNNNNNNNNNNCACGTG_CAP_repr	MAX	0	-0.116082	0.476	0.504	0
taipale_tf_pairs__ELK1_TBX21_TNRCACCGGAAGNN_CAP	TBX21	0	0.11847	0.522	0.494	0
kznf__YY1_Transfac.5_Transfac	YY1	0	-0.114133	0.474	0.503	0
metacluster_161.30	BSX	0	-0.114217	0.469	0.499	0
metacluster_155.24	ZNF771	0	-0.107488	0.484	0.513	0
c2h2_zfs__M0373	ZSCAN26	0	-0.113461	0.466	0.499	0
tfdimers__MD00297	ZEB1	0	-0.107376	0.499	0.532	0
tfdimers__MD00085	MYB	0	0.110299	0.509	0.482	0
taipale_tf_pairs__HOXB2_SOX15_ACAAWRSNNNNNYMATTA_CAP_repr	SOX15	0	-0.111849	0.468	0.503	0
swissregulon__hs__PAX2	PAX2	0	-0.112734	0.476	0.506	0
metacluster_65.9	ZSCAN4	0	-0.108315	0.481	0.515	0
kznf__EGR2_Barrera2016.3_PBM	EGR2	0	-0.11752	0.475	0.507	0
metacluster_184.2	MSX2	0	-0.112697	0.473	0.504	0
nitta__CG10654_TGGGAC20NAGT_KG_TWWTTNNNNNNNNNAAATA_m1_c3	ZNF160,ZNF497	0	-0.107576	0.491	0.518	0
homer__TATTGAYY_Hnf6b	ONECUT2	0	-0.116443	0.47	0.497	0
cisbp__M00758	ATF3	0	0.1159	0.5	0.471	0
cisbp__M08213	MEF2A	0	-0.10983	0.486	0.512	0
tfdimers__MD00076	PPARG	0	-0.112463	0.468	0.5	0
nitta__SoxN_TGAGGT40NTCC_KK_NCAATGNNATTGN_m1_c2	SOX1	0	0.110247	0.511	0.475	0
metacluster_102.2	ZBED1	0	-0.112186	0.47	0.499	0
metacluster_126.3	LIN28B	0	-0.107072	0.49	0.515	0
metacluster_162.3	VDR	0	-0.107924	0.476	0.505	0
metacluster_177.7	ZBTB18	0	0.107023	0.508	0.48	0
metacluster_91.2	SMAD5	0	-0.112386	0.478	0.508	0
metacluster_78.19	PAX7	0	-0.112307	0.478	0.508	0
hdpi__THRAP6	MED30	0	0.102148	0.512	0.476	0
kznf__ZNF273_Imbeault2017_RP_RCADE	ZNF273	0	-0.105576	0.477	0.506	0
nitta__lbe_TCCAAG40NAAC_KK_TAACGANN_m1_c4	LBX1	0	-0.108622	0.475	0.502	0
homer__YCTTTGTTCC_Sox4	SOX4	0	0.106399	0.516	0.487	0
tfdimers__MD00309	NR2F1	0	0.0991914	0.511	0.478	0
metacluster_78.15	PAX7	0	-0.111997	0.479	0.508	0
metacluster_71.2	EPAS1	0	-0.109536	0.477	0.505	0
flyfactorsurvey__Fer1_SANGER_5_FBgn0037475	#N/A	0	-0.109734	0.47	0.5	0
tfdimers__MD00160	CRX	0	-0.119985	0.466	0.493	0
taipale_cyt_meth__ZNF385D_NCGTCGCGACGN_eDBD_repr	ZNF385D	0	-0.10813	0.48	0.509	0
taipale_tf_pairs__HOXB2_PITX1_TAATKRNGGATTA_CAP_repr	HOXB2	0	0.10876	0.51	0.482	0
taipale_tf_pairs__CLOCK_EVX1_ATRATYANNNNCACGTG_CAP_repr	EVX1	0	-0.118133	0.46	0.488	0
cisbp__M00775	ZBTB1	0	-0.105502	0.483	0.51	0
taipale_tf_pairs__GCM1_FOXI1_NTGTTGATRNGGGN_CAP_repr	FOXI1	0	-0.107839	0.473	0.504	0
metacluster_51.3	BSX	0	-0.108056	0.47	0.5	0
metacluster_184.27	DLX1	0	-0.108056	0.47	0.5	0
metacluster_51.2	BSX	0	-0.108056	0.47	0.5	0
tfdimers__MD00397	#N/A	0	0.107156	0.513	0.485	0
tfdimers__MD00130	YY1	0	-0.116557	0.473	0.503	0
transfac_public__M00039	CREB1	0	-0.107878	0.489	0.512	0
taipale_tf_pairs__ELK1_FOXI1_RSCGGAANRTMAAYA_CAP_repr	FOXI1	0	0.100976	0.532	0.504	0
kznf__ZNF620_Imbeault2017_OM_MEME	ZNF620	0	-0.103609	0.481	0.509	0
flyfactorsurvey__tgo_ss_SANGER_5_FBgn0003513	AHR	0	-0.115937	0.463	0.489	0
flyfactorsurvey__twi_FlyReg_FBgn0003900	TCF15	0	-0.112854	0.472	0.498	0
metacluster_155.34	PRDM4	0	0.103063	0.514	0.483	0
kznf__ZNF792_Imbeault2017_OM_MEME	ZNF792	0	-0.0632447	0.493	0.524	0
tfdimers__MD00131	STAT6	0	0.106695	0.532	0.501	0
dbtfbs__ZNF205_HepG2_ENCSR157CEN_merged_N1	ZNF205	0	-0.0982445	0.483	0.513	0
tfdimers__MD00149	NR3C1	0	-0.106489	0.47	0.499	0
kznf__ZN595_HUMAN_Schmitges2016_RCADE	ZNF595	0	-0.104176	0.482	0.511	0
swissregulon__mm__E2f7	E2F7	0	0.106721	0.51	0.482	0
transfac_public__M00096	PBX1	0	-0.110035	0.468	0.494	0
taipale_cyt_meth__NANOG_TTAATKGN_eDBD_repr	NANOG	0	-0.103906	0.477	0.508	0
taipale_tf_pairs__GCM2_FOXI1_RTAAATANGGGNN_CAP	FOXI1	0	-0.104536	0.475	0.506	0
hocomoco__FOXP3_HUMAN.H11MO.0.D	FOXP3	0	0.101918	0.522	0.491	0
metacluster_175.6	GRHL1	0	0.102827	0.517	0.485	0
kznf__ZNF211_Imbeault2017_OM_RCADE	ZNF211	0	-0.108621	0.471	0.499	0
tfdimers__MD00183	YY1	0	0.138844	0.47	0.443	0
taipale_cyt_meth__ZBTB37_NTGCCGNNTTRGCCGWN_eDBD_repr	ZBTB37	0	-0.109212	0.477	0.509	0
tfdimers__MD00373	STAT6	0	0.127269	0.516	0.489	0
tfdimers__MD00547	FOXM1	0	-0.109288	0.476	0.503	0
taipale_tf_pairs__TEAD4_HES7_GGWATGYNNNNNNCRCGYGY_CAP	HES7	0	-0.108041	0.482	0.51	0
taipale_cyt_meth__KLF3_NRCCGCAGCCCN_FL_meth_repr	KLF3	0	0.0899236	0.516	0.49	0
hocomoco__HXC13_HUMAN.H11MO.0.D	HOXC13	0	-0.104915	0.48	0.508	0
taipale_tf_pairs__ETV5_HES7_CCGGAANNNNNNCACGTG_CAP	HES7	0	-0.0951852	0.486	0.516	0
metacluster_51.5	NOTO	0	-0.105606	0.476	0.504	0
tfdimers__MD00239	MYB	0	-0.106461	0.476	0.504	0
tfdimers__MD00080	OVOL2	0	0.0959867	0.51	0.482	0
kznf__ZNF584_Imbeault2017_OM_RCADE	ZNF584	0	0.103035	0.512	0.483	0
metacluster_51.11	NOTO	0	-0.105515	0.476	0.506	0
metacluster_184.10	PAX4	0	-0.105515	0.476	0.506	0
metacluster_20.11	PHOX2B	0	-0.10195	0.474	0.504	0
metacluster_20.6	GBX2	0	-0.10195	0.474	0.504	0
metacluster_20.1	BARHL1	0	-0.10195	0.474	0.504	0
taipale_tf_pairs__GCM2_DRGX_RTRSGGGNNAATTAN_CAP_repr	GCM2	0	-0.107354	0.474	0.502	0
kznf__ZNF749_Imbeault2017_OM_RCADE	ZNF749	0	0.100428	0.512	0.486	0
swissregulon__hs__MYF6	MYF6	0	0.0930359	0.525	0.497	0
metacluster_114.2	OSR2	0	-0.103005	0.486	0.513	0
metacluster_79.35	CFAP65	0	-0.10364	0.474	0.506	0
metacluster_144.2	ZNF23	0	-0.0805367	0.483	0.511	0
metacluster_44.4	NKX3-1	0	-0.104809	0.485	0.512	0
tfdimers__MD00169	TCF7L1	0	-0.0979752	0.491	0.517	0
metacluster_23.7	GCM2	0	-0.10323	0.476	0.506	0
tfdimers__MD00093	NR3C1	0	-0.10337	0.463	0.492	0
tfdimers__MD00355	MZF1	0	0.0970978	0.517	0.485	0
metacluster_101.10	#N/A	0	-0.103323	0.482	0.509	0
taipale_tf_pairs__TEAD4_EOMES_WNGTGYKAMATWCY_CAP	EOMES	0	-0.103875	0.476	0.502	0
metacluster_125.1	ZNF224	0	-0.106802	0.468	0.495	0
metacluster_78.3	#N/A	0	-0.102173	0.478	0.504	0
metacluster_70.4	POU3F2	0	-0.107159	0.461	0.49	0
metacluster_153.3	SOX10	0	-0.0979365	0.486	0.515	0
metacluster_44.17	NKX3-2	0	-0.0993836	0.481	0.507	0
metacluster_177.6	ZBTB18	0	0.0998827	0.519	0.489	0
kznf__ZNF490_Schmitges2016_ChIP_seq	ZNF490	0	-0.0999303	0.493	0.52	0
yetfasco__TBP_TFIIB_1329	GTF2B	0	-0.0954819	0.489	0.517	0
jaspar__MA0247.2	#N/A	0	-0.102928	0.476	0.5	0
taipale_tf_pairs__POU2F1_EOMES_NNNTATGCNNNGYGANNNNNNNNNNNCRCN_CAP_repr	EOMES	0	-0.104168	0.466	0.491	0
tfdimers__MD00264	NR3C1	0	0.102282	0.503	0.474	0
tfdimers__MD00082	GATA3,GATA4	0	0.0933818	0.522	0.493	0
metacluster_15.3	E2F8	0	0.104777	0.502	0.477	0
metacluster_161.67	HOXB7	0	-0.105012	0.468	0.495	0
metacluster_161.62	HOXC8	0	-0.105012	0.468	0.495	0
metacluster_161.65	HOXA7	0	-0.105012	0.468	0.495	0
swissregulon__hs__GMEB2	GMEB2	0	-0.0987304	0.477	0.505	0
taipale_tf_pairs__CUX1_RFX5_RATCRATNNNNNNNNNNRGYAAC_CAP_repr	CUX1	0	-0.0976001	0.472	0.501	0
taipale_tf_pairs__GCM1_SOX2_RTRSGGGNNNATTGTKY_CAP_repr	SOX2	0	-0.0990944	0.482	0.509	0
taipale_tf_pairs__CUX1_HOXB13_SYMRTAAANATYGATN_CAP	CUX1	0	-0.0984951	0.476	0.504	0
swissregulon__mm__Nkx3_2	NKX3-2	0	0.0997478	0.505	0.479	0
taipale_tf_pairs__HOXB2_RFX5_TAATKRNNNNNGCAAC_CAP_repr	HOXB2	0	-0.0986343	0.474	0.504	0
metacluster_165.4	CUX1	0	-0.103796	0.469	0.497	0
tfdimers__MD00003	YY1	0	0.0976844	0.511	0.487	0
transfac_public__M00127	GATA1	0	0.0995517	0.511	0.486	0
metacluster_7.13	ZFX	0	-0.0920487	0.472	0.5	0
metacluster_135.10	MECP2	0	0.0963703	0.515	0.486	0
metacluster_133.2	FOXO3,ZNF148	0	-0.094295	0.484	0.511	0
tfdimers__MD00385	POU2F1	0	-0.102493	0.481	0.508	0
hocomoco__ZN652_HUMAN.H11MO.0.D	ZNF652	0	-0.106731	0.471	0.497	0
swissregulon__hs__TEAD4	TEAD4	0	0.0967966	0.518	0.492	0
taipale_tf_pairs__POU2F1_SOX15_NNNGMATAACAAWRRN_CAP_repr	SOX15	0	-0.102512	0.472	0.5	0
swissregulon__hs__ZBTB7A	ZBTB7A	0	-0.100912	0.477	0.506	0
kznf__ZNF548_Imbeault2017_RP_RCADE	ZNF548	0	-0.0532601	0.494	0.521	0
metacluster_152.4	ZNF333	0	-0.104411	0.462	0.49	0
hocomoco__TBX1_HUMAN.H11MO.0.D	TBX1	0	-0.0777175	0.469	0.496	0
metacluster_183.4	ETS1	0	0.14427	0.52	0.498	0
hdpi__DDX20	DDX20	0	-0.099816	0.484	0.509	0
metacluster_80.16	ZIC2	0	0.0950203	0.502	0.475	0
kznf__ZNF3_Imbeault2017_RP_RCADE	ZNF3	0	-0.110099	0.447	0.476	0
hocomoco__TGIF1_HUMAN.H11MO.0.A	TGIF1	0	-0.0972649	0.48	0.51	0
metacluster_133.1	ZSCAN22	0	0.0852138	0.513	0.49	0
taipale_tf_pairs__TEAD4_ETV1_RSCGGAAATRCM_CAP	ETV1	0	0.114905	0.524	0.498	0
metacluster_44.34	HMX1	0	-0.10098	0.475	0.502	0
metacluster_161.19	DLX4	0	-0.0973091	0.468	0.497	0
metacluster_137.4	#N/A	0	0.100858	0.49	0.457	0
metacluster_1.9	HOXC12	0	0.108681	0.487	0.46	0
metacluster_2.4	ZIM3	0	0.10991	0.529	0.504	0
swissregulon__hs__KLF15	KLF15	0	-0.0817426	0.477	0.509	0
metacluster_72.7	ZFP37	0	-0.0957326	0.476	0.503	0
nitta__Ptx1_TAAGCG20NCGA_KH_RCGTTAATCCN_m1_c3	#N/A	0	0.093826	0.51	0.483	0
transfac_public__M00078	RUNX1	0	-0.0976305	0.487	0.511	0
jaspar__MA1945.1	FIGLA	0	0.0962558	0.519	0.491	0
metacluster_85.3	ZFP1	0	-0.0989843	0.477	0.505	0
tfdimers__MD00196	E2F6	0	0.0992061	0.536	0.511	0
taipale_cyt_meth__LHX1_NTCGTTAN_eDBD_meth	LHX1	0	-0.101994	0.471	0.496	0
metacluster_44.5	NKX3-1	0	-0.0973504	0.484	0.512	0
metacluster_161.43	HOXA1	0	-0.0974328	0.469	0.499	0
tfdimers__MD00451	NKX2-1	0	0.0930055	0.52	0.492	0
taipale_tf_pairs__HOXD12_EOMES_NNNACGANNNNNNTCGTNNN_CAP_repr	EOMES	0	-0.0993492	0.481	0.507	0
hdpi__LARP1	LARP1	0	-0.0998752	0.476	0.503	0
tfdimers__MD00320	NANOG	0	-0.0906434	0.492	0.519	0
metacluster_168.1	ZSCAN16	0	-0.0959596	0.479	0.505	0
taipale_tf_pairs__TEAD4_HOXB13_GGWATGNNNRTAAA_CAP	TEAD4	0	0.092821	0.514	0.488	0
metacluster_161.58	HOXD1	0	-0.0990821	0.467	0.495	0
taipale_tf_pairs__E2F3_TBX21_NGGTGTGNNNGGCGCSN_CAP_repr	E2F3	0	-0.0917528	0.48	0.51	0
taipale_cyt_meth__VENTX_CGATTATCG_FL_repr	VENTX	0	-0.0983636	0.473	0.5	0
kznf__ZNF791_Imbeault2017_OM_MEME	ZNF791	0	-0.0958894	0.478	0.505	0
cisbp__M00614	#N/A	0	-0.0982748	0.47	0.498	0
metacluster_143.10	#N/A	0	-0.0980807	0.478	0.503	0
taipale_cyt_meth__POU6F1_TYATTANNNNTYATTA_FL_meth_repr	POU6F1	0	0.101159	0.485	0.461	0
metacluster_184.42	EMX1	0	-0.100763	0.476	0.501	0
jaspar__MA0442.2	SOX10	0	-0.0921743	0.502	0.525	0
metacluster_113.1	MYBL1	0	-0.0973019	0.471	0.496	0
hocomoco__ZN335_HUMAN.H11MO.1.A	ZNF335	0	0.0961334	0.504	0.481	0
elemento__ATCTTATC	#N/A	0	-0.0967393	0.49	0.516	0
taipale_tf_pairs__HOXB2_PITX1_TAATKRNRNGGATTA_CAP_repr	HOXB2	0	-0.102614	0.464	0.495	0
yetfasco__YER045C_8	#N/A	0	-0.0917227	0.486	0.511	0
cisbp__M00808	MYPOP	0	-0.0934662	0.484	0.509	0
metacluster_20.9	TLX2	0	-0.0957465	0.477	0.503	0
metacluster_19.7	GMEB2	0	-0.0959355	0.478	0.506	0
tfdimers__MD00508	HOXA13	0	-0.0974489	0.477	0.504	0
hdpi__ZFP3	ZFP3	0	0.0955768	0.494	0.467	0
flyfactorsurvey__onecut_SOLEXA_FBgn0028996	ONECUT2	0	-0.0988071	0.479	0.501	0
taipale_tf_pairs__HOXB2_PAX9_NNMATTAGTCACGCWTSRNTG_CAP	HOXB2	0	0.100587	0.491	0.47	0
hocomoco__DLX2_HUMAN.H11MO.0.D	DLX2	0	-0.0951859	0.485	0.506	0
metacluster_57.1	ZNF174	0	-0.0965266	0.479	0.504	0
metacluster_169.2	GATA3	0	-0.0892808	0.487	0.516	0
tfdimers__MD00505	ETS1	0	0.0907832	0.516	0.491	0
metacluster_143.7	HIC1	0	-0.0696837	0.488	0.515	0
taipale_tf_pairs__FOXO1_ELF1_NNGAAAACCGAANM_CAP	FOXO1	0	0.101431	0.517	0.49	0
hocomoco__ZBT14_HUMAN.H11MO.0.C	ZBTB14	0	-0.083508	0.496	0.523	0
metacluster_111.6	GMEB2	0	-0.0983448	0.479	0.506	0
taipale_tf_pairs__GCM2_DLX3_RTRCGGGNNNNNTAATKR_CAP	GCM2	0	-0.097028	0.47	0.5	0
metacluster_112.5	PAX3	0	-0.092653	0.469	0.496	0
metacluster_154.3	PAX8	0	-0.0947513	0.473	0.499	0
taipale_tf_pairs__TEAD4_HOXA13_RCATWCCNNNNNNNNYNNTAAA_CAP_repr	HOXA13	0	0.0887836	0.513	0.487	0
flyfactorsurvey__Sox14_SANGER_10_FBgn0005612	PINX1	0	0.0911118	0.517	0.488	0
metacluster_187.5	MYNN	0	-0.0952484	0.48	0.505	0
metacluster_1.10	CDX2	0	-0.0908262	0.485	0.512	0
tfdimers__MD00025	ESR1,ESR2	0	-0.105089	0.458	0.479	0
taipale_cyt_meth__CDX2_NRTCGTAAANNN_eDBD_meth	CDX2	0	-0.094333	0.477	0.502	0
taipale_tf_pairs__ETV2_EVX1_RSCGGWAATNNNYATTAN_CAP	EVX1	0	0.0903308	0.518	0.489	0
metacluster_189.1	LEF1	0	-0.0566983	0.481	0.511	0
taipale_tf_pairs__FLI1_HOXB13_NCCGGAANTNRTAAAN_HT	FLI1	0	0.0909098	0.527	0.499	0
homer__HAWGRGGCCM_Zac1	PLAGL1	0	-0.0995151	0.471	0.493	0
metacluster_95.2	ZNF778	0	0.0889879	0.513	0.486	0
kznf__ZNF334_Imbeault2017_OM_MEME	ZNF334	0	0.0843459	0.519	0.496	0
taipale_tf_pairs__ELK1_HOXA3_NCCGGWNNNNNNNNNNNSCATTAN_CAP_repr	ELK1	0	0.101822	0.509	0.485	0
swissregulon__hs__DBP	DBP	0	-0.0885047	0.487	0.515	0
metacluster_192.3	VAX1	0	-0.0909249	0.489	0.512	0
metacluster_107.2	CERS6	0	-0.0910112	0.479	0.506	0
hocomoco__ISL1_HUMAN.H11MO.0.A	ISL1	0	0.0935196	0.508	0.484	0
homer__RTCATGTGAC_MITF	MITF	0	-0.0913683	0.477	0.503	0
dbtfbs__ZNF10_HEK293_ENCSR019WUS_merged_N1	ZNF10	0	0.0957568	0.505	0.482	0
hdpi__RFXANK	RFXANK	0	0.0873647	0.515	0.486	0
metacluster_122.6	#N/A	0	-0.0868912	0.479	0.505	0
metacluster_41.5	#N/A	0	-0.0915069	0.475	0.501	0
metacluster_27.7	ZNF136	0	0.0902755	0.516	0.49	0
metacluster_123.6	NKX2-1	0	0.0890963	0.516	0.489	0
cisbp__M00470	HOXC9	0	-0.0929398	0.476	0.501	0
metacluster_70.10	POU2F2	0	-0.0897155	0.47	0.494	0
stark__CWYBDCY	PROX2	0	0.0857877	0.525	0.497	0
homer__TAATCCCN_Pitx1	PITX1	0	0.0935674	0.501	0.478	0
swissregulon__hs__ELK1	ELK1	0	0.0966901	0.527	0.503	0
metacluster_78.16	PAX7	0	-0.0885622	0.479	0.504	0
taipale_tf_pairs__ETV5_CLOCK_NCACGTGNNNNNSCGGAWRN_CAP_repr	CLOCK	0	0.0880339	0.511	0.489	0
tfdimers__MD00507	RXRA	0	-0.0816676	0.477	0.507	0
hocomoco__VDR_HUMAN.H11MO.1.A	VDR	0	-0.10447	0.465	0.485	0
hocomoco__PDX1_HUMAN.H11MO.0.A	PDX1	0	0.093383	0.494	0.469	0
neph__UW.Motif.0204	#N/A	0	0.0879747	0.516	0.492	0
metacluster_27.20	ZNF787	0	0.0838617	0.511	0.486	0
hdpi__HCFC2	HCFC2	0	0.099126	0.503	0.48	0
flyfactorsurvey__Ptx1_SOLEXA_FBgn0020912	#N/A	0	0.0904116	0.509	0.485	0
transfac_public__M00123	MYC	0	-0.102593	0.47	0.494	0
metacluster_79.26	ZNF547	0	-0.093617	0.488	0.512	0
taipale_tf_pairs__CUX1_FOXO6_RTAAACANNNNNATCRATN_CAP	CUX1	0	-0.0920923	0.477	0.503	0
tfdimers__MD00325	NFIA,YY1	0	0.0898718	0.506	0.482	0
hocomoco__ZN713_HUMAN.H11MO.0.D	ZNF713	0	0.0847737	0.529	0.504	0
metacluster_78.18	PAX7	0	-0.0908976	0.482	0.505	0
hdpi__MYEF2	MYEF2	0	-0.086025	0.484	0.505	0
tfdimers__MD00589	MAFA	0	0.0854479	0.519	0.494	0
transfac_public__M00433	HMX3	0	-0.090929	0.478	0.503	0
taipale_tf_pairs__CUX1_NHLH1_NNCAGCTGNNNNNNNNNATYGATN_CAP_repr	NHLH1	0	-0.0935665	0.476	0.499	0
metacluster_12.6	ZNF331	0	-0.0904123	0.482	0.507	0
taipale_tf_pairs__MEIS2_ONECUT2_NTGACAGNTAATCRATAN_HT	MEIS2	0	-0.0891292	0.482	0.503	0
metacluster_78.1	#N/A	0	-0.0919019	0.476	0.5	0
metacluster_27.12	ZNF274	0	0.0916562	0.508	0.486	0
taipale_tf_pairs__ETV2_SOX15_RSCGGAANNNNNNNYWTTGT_CAP_repr	ETV2	0	0.0925963	0.528	0.502	0
kznf__ZNF786_Imbeault2017_RP_ChIP_seq	ZNF786	0	0.0776779	0.515	0.489	0
metacluster_89.3	ZNF382	0	0.0855447	0.515	0.49	0
metacluster_19.4	ZNF224	0	0.0894354	0.512	0.487	0
metacluster_117.7	GATA3	0	-0.0774126	0.488	0.517	0
taipale_tf_pairs__PITX1_EOMES_GGATTANNARGTGTKN_CAP_repr	EOMES	0	0.0844246	0.51	0.484	0
hdpi__HSF1	HSF1	0	0.0896649	0.51	0.488	0
metacluster_193.4	BHLHA9,HAND2,TCF21	0	0.0846471	0.51	0.481	0
homer__CCATTGTATGCAAAT_Oct4_Sox17	SOX17	0	-0.0846076	0.487	0.515	0
dbtfbs__SETDB1_HEK293_ENCSR348AGV_merged_N1	SETDB1	0	0.0882155	0.508	0.485	0
c2h2_zfs__M0393	KLF9	0	-0.0916579	0.47	0.497	0
jaspar__MA1393.2	#N/A	0	-0.0884865	0.475	0.5	0
taipale_tf_pairs__PBX4_HOXA10_YNNRTAAATCAATCA_CAP_repr	PBX4	0	0.0898194	0.494	0.472	0
metacluster_87.5	ZNF296	0	-0.10052	0.48	0.502	0
metacluster_162.6	ZNF616	0	-0.091411	0.478	0.501	0
metacluster_67.1	ZFP64	0	0.0741555	0.512	0.487	0
metacluster_174.3	PBX3	0	-0.084067	0.478	0.503	0
taipale_cyt_meth__ZBTB37_NYACCGCRNNYACCGYR_eDBD_meth_repr	ZBTB37	0	-0.0830261	0.487	0.512	0
metacluster_70.25	POU3F4	0	0.0937999	0.491	0.463	0
flyfactorsurvey__CG33557_da_SANGER_5_FBgn0000413	TCF3	0	0.0800674	0.511	0.485	0
tfdimers__MD00525	SMAD1	0	-0.0785015	0.507	0.532	0
taipale_tf_pairs__TEAD4_DLX2_RCATTCYNNNCAATTA_CAP	TEAD4	0	0.0878407	0.504	0.481	0
taipale_tf_pairs__TFAP2C_DLX3_NSCCNNNRGGCANNNNYMATTA_CAP_repr	DLX3	0	-0.0874025	0.478	0.501	0
tfdimers__MD00001	PURA	0	0.0844785	0.518	0.495	0
swissregulon__mm__Zbtb12	ZBTB12	0	-0.0862071	0.479	0.505	0
tfdimers__MD00296	MYB,ZEB1	0	0.0881276	0.509	0.486	0
metacluster_168.4	ZNF652	0	-0.0835475	0.48	0.508	0
metacluster_77.3	SOX11	0	-0.0882369	0.49	0.512	0
taipale_tf_pairs__ELK1_PAX9_RSCGGAACYACGCWYSANTG_CAP	ELK1	0	-0.0861665	0.489	0.514	0
metacluster_24.6	ZNF768	0	0.0836644	0.508	0.482	0
hocomoco__GMEB2_HUMAN.H11MO.0.D	GMEB2	0	-0.0866844	0.476	0.501	0
taipale_tf_pairs__CUX1_HOXA13_NYMRTAAANATYGATN_CAP_repr	CUX1	0	-0.0870611	0.483	0.506	0
kznf__ZNF425_Imbeault2017_OM_MEME	ZNF425	0	-0.0823371	0.484	0.51	0
metacluster_63.2	RFX5	0	-0.0848885	0.486	0.511	0
taipale_tf_pairs__HOXB2_PAX1_NNMATTAGTCACGCWTSRNTG_CAP_repr	HOXB2	0	0.0933868	0.491	0.465	0
cisbp__M08228	PAX5	0	-0.0878568	0.482	0.502	0
tfdimers__MD00315	NKX3-2	0	0.082282	0.521	0.498	0
metacluster_24.7	ZNF341	0	0.0820664	0.505	0.482	0
metacluster_155.10	ZNF263	0	0.0886552	0.508	0.486	0
metacluster_174.2	PBX3	0	-0.0829644	0.479	0.504	0
homer__TWVGGTCCGC_HINFP	HINFP	0	-0.0856383	0.489	0.512	0
metacluster_79.7	ZKSCAN1	0	-0.0860885	0.484	0.509	0
taipale_tf_pairs__GCM1_SPDEF_RTRSKGGCGGANNNNNNATCCNNN_CAP_repr	GCM1	0	0.0809255	0.521	0.496	0
metacluster_33.1	SIX4	0	0.091166	0.509	0.488	0
jaspar__MA0604.1	ATF1	0	0.089755	0.503	0.48	0
metacluster_79.38	BBX	0	-0.0832739	0.481	0.505	0
neph__UW.Motif.0082	#N/A	0	0.089863	0.501	0.478	0
metacluster_53.2	ZNF8	0	-0.0894987	0.478	0.499	0
metacluster_71.15	#N/A	0	0.0841847	0.503	0.477	0
taipale_tf_pairs__ETV5_EOMES_TNRCACCGGAWN_CAP	EOMES	0	0.0867083	0.525	0.497	0
metacluster_17.1	ATOH1	0	-0.0876768	0.479	0.5	0
metacluster_45.4	E2F2	0	-0.0867365	0.48	0.503	0
dbtfbs__E4F1_K562_ENCSR731LHZ_merged_N1	E4F1	0	-0.0851978	0.487	0.513	0
metacluster_44.9	NKX2-2	0	-0.0845765	0.495	0.515	0
transfac_public__M00139	AHR	0	-0.0856862	0.492	0.51	0
tfdimers__MD00595	SREBF2	0	-0.0855739	0.488	0.509	0
transfac_public__M00106	CUX1	0	-0.0855025	0.477	0.5	0
metacluster_65.3	ZNF45	0	0.0811166	0.518	0.496	0
cisbp__M09582	#N/A	0	0.0969398	0.479	0.454	0
metacluster_70.23	POU3F4	0	-0.0903264	0.464	0.485	0
taipale_cyt_meth__ZNF396_NTGTMCRAAAN_FL_meth_repr	ZNF396	0	-0.0826431	0.488	0.512	0
metacluster_93.3	ZFP64	0	0.0801299	0.501	0.476	0
jaspar__MA1836.1	#N/A	0	-0.0805427	0.482	0.505	0
metacluster_122.17	IRF6	0	0.0804913	0.506	0.483	0
kznf__ZNF90_Imbeault2017_OM_RCADE	ZNF90	0	-0.0505819	0.494	0.513	0
flyfactorsurvey__twi_da_SANGER_5_FBgn0000413	TCF3	0	0.0861338	0.509	0.484	0
kznf__ZNF90_Imbeault2017_RP_RCADE	ZNF90	0	-0.100374	0.451	0.472	0
jaspar__MA0079.5	SP1	0	-0.058155	0.491	0.514	0
taipale_cyt_meth__ZNF396_NTGTMCGAAAN_FL_repr	ZNF396	0	-0.0809036	0.481	0.503	0
metacluster_19.6	GMEB1	0	-0.0789469	0.477	0.502	0
jaspar__MA1971.1	ZBED2	0	0.0890689	0.508	0.483	0
metacluster_143.17	ZNF263	0	0.0792801	0.512	0.489	0
metacluster_160.18	IRF6	0	0.0797829	0.5	0.48	0
metacluster_117.1	GATA1	0	-0.0876986	0.485	0.504	0
jaspar__MA1583.1	ZFP57	0	-0.0837809	0.483	0.509	0
flyfactorsurvey__Vis_Cell_FBgn0033748	PBX4	0	-0.0745999	0.456	0.477	0
tfdimers__MD00122	NR3C1	0	0.0839138	0.504	0.483	0
kznf__ZNF582_Schmitges2016_RCADE	ZNF582	0	0.0795628	0.513	0.49	0
kznf__ZBTB12_Schmitges2016_RCADE	ZBTB12	0	0.0767173	0.512	0.485	0
jaspar__MA0775.1	MEIS3	0	-0.0848616	0.478	0.501	0
hdpi__LASS4	CERS4	0	-0.0827748	0.477	0.504	0
taipale_tf_pairs__GCM1_HOXB13_NCCCGCANNMATAAA_CAP_repr	HOXB13	0	-0.0871407	0.481	0.501	0
elemento__AATTTATGC	#N/A	0	-0.0849238	0.486	0.507	0
hdpi__FEZF2	FEZF2	0	-0.0811755	0.482	0.507	0
tfdimers__MD00223	TEAD1	0	0.0793356	0.511	0.489	0
hdpi__NFIB	NFIB	0	-0.0779132	0.498	0.522	0
metacluster_28.2	NKX2-5	0	-0.0839366	0.476	0.498	0
metacluster_140.3	NKX2-5	0	-0.0869068	0.476	0.498	0
yetfasco__TBP_TFIIA_1328	TBPL2	0	0.0802984	0.513	0.49	0
taipale_tf_pairs__POU2F1_FOXO6_RMATATKCNNNNNNNNNNNNNNNRWMAACA_CAP_repr	POU2F1	0	-0.0797232	0.481	0.504	0
homer__TWGTCTGV_Smad3	SMAD3	0	0.0778146	0.517	0.491	0
metacluster_65.12	ATF6	0	-0.0844638	0.471	0.494	0
idmmpmm__twi	HAND2	0	-0.0887659	0.475	0.494	0
taipale_tf_pairs__MYBL1_EOMES_NNSYGNCNAACNNNNNNCACRCNN_CAP_repr	EOMES	0	-0.0827334	0.481	0.503	0
taipale_tf_pairs__GCM1_PITX1_GGATTANNNNNNTGCGGG_CAP_repr	GCM1	0	0.0799208	0.512	0.49	0
hocomoco__NR1H4_HUMAN.H11MO.1.B	NR1H4	0	-0.0986595	0.458	0.483	0
tfdimers__MD00175	GTF2IRD1	0	0.0762923	0.524	0.499	0
kznf__ZNF653_Najafabadi2015_ChIP_seq	ZNF653	0	-0.0790606	0.481	0.506	0
dbtfbs__ZXDB_HEK293_ENCSR559IOZ_merged_N1	ZXDB	0	-0.0758955	0.471	0.496	0
nitta__Fer1_TGCAGT40NAAG_KK_NNCAGCTGNN_m1_c4	#N/A	0	0.0835748	0.501	0.478	0
metacluster_168.6	MTF1	0	-0.0818213	0.492	0.51	0
cisbp__M08220	HNF4A	0	0.081994	0.507	0.487	0
metacluster_77.2	#N/A	0	0.0740396	0.516	0.493	0
metacluster_32.15	#N/A	0	-0.0700918	0.506	0.531	0
hdpi__ZBTB4	ZBTB4	0	0.081314	0.522	0.501	0
metacluster_178.15	ZNF214	0	-0.0820134	0.476	0.497	0
hdpi__OTUD4	OTUD4	0	-0.082304	0.492	0.513	0
cisbp__M02645	ETS1	0	-0.0798654	0.486	0.507	0
metacluster_58.2	SOX10	0	0.0816916	0.494	0.471	0
metacluster_44.3	NKX2-2	0	-0.0762157	0.485	0.509	0
hocomoco__TF2LX_HUMAN.H11MO.0.D	#N/A	0	-0.0760899	0.484	0.507	0
metacluster_65.19	HSF1	0	-0.0813515	0.486	0.504	0
metacluster_70.8	POU3F1	0	0.0850487	0.492	0.466	0
hocomoco__ZN418_HUMAN.H11MO.1.D	ZNF418	0	0.0760668	0.517	0.496	0
metacluster_197.3	E2F7	0	0.0793753	0.51	0.484	0
nitta__ey_TCCCCT20NCCC_KA_NTAATCGAATTAN_m1_c5	#N/A	0	-0.0810077	0.473	0.498	0
taipale_tf_pairs__ELK1_FOXI1_WGTTKMCGGAWRTN_CAP	ELK1	0	0.0796666	0.521	0.5	0
tfdimers__MD00167	MAFA	0	-0.0765571	0.486	0.508	0
kznf__ZNF573_Imbeault2017_OM_RCADE	ZNF573	0	-0.0827447	0.482	0.502	0
taipale_tf_pairs__MYBL1_ELF1_NMCCGGAACCGTTR_CAP_repr	MYBL1	0	0.076714	0.505	0.485	0
metacluster_39.2	ZNF549,ZNF644	0	-0.0790926	0.485	0.506	0
tfdimers__MD00530	BACH2	0	0.0815595	0.489	0.467	0
metacluster_32.30	#N/A	0	-0.0722616	0.506	0.528	0
flyfactorsurvey__Oli_da_SANGER_5_2_FBgn0000413	TCF3	0	-0.0801269	0.482	0.503	0
metacluster_80.11	ZIC3	0	0.0732676	0.516	0.497	0
metacluster_52.3	SALL3	0	-0.0806617	0.475	0.499	0
taipale_tf_pairs__MEIS2_ONECUT2_NTGACAGNTAATCRATAN_CAP	ONECUT2	0	-0.0781532	0.477	0.498	0
homer__TYTGACCASWRG_Bcl11a	BCL11A	0	0.0911779	0.516	0.497	0
tfdimers__MD00312	NANOG	0	0.0785293	0.501	0.482	0
hdpi__ZBTB25	ZBTB25	0	0.0804389	0.505	0.487	0
tfdimers__MD00154	SREBF1	0	-0.0604827	0.479	0.499	0
stark__HAATTAYGCRH	EN1	0	0.0829878	0.499	0.479	0
taipale_tf_pairs__ELK1_TBX21_ANGTGNNANNNNNNNNNNNCNNMGGAWNN_CAP_repr	TBX21	0	0.0734503	0.521	0.497	0
metacluster_70.7	POU3F3	0	0.0864202	0.489	0.468	0
cisbp__M00359	PAX3	0	-0.0749387	0.474	0.495	0
taipale_tf_pairs__GCM1_ELK3_ACCCGCANCCGGAAGN_CAP_repr	ELK3	0	0.0728662	0.512	0.492	0
taipale_tf_pairs__ETV2_TCF3_CASSTGNNCCGGAWRYN_CAP_repr	TCF3	0	0.0832702	0.516	0.496	0
metacluster_88.6	ZNF214	0	-0.0797465	0.485	0.507	0
metacluster_154.1	PAX4	0	-0.0765995	0.477	0.502	0
kznf__ZNF682_Isakova2017_SMiLE_seq	ZNF682	0	-0.0770522	0.477	0.497	0
hdpi__GTF2B	GTF2B	0	0.0771984	0.506	0.487	0
tfdimers__MD00570	NEUROD1	0	-0.0807633	0.488	0.508	0
taipale_tf_pairs__POU2F1_GSC2_NNGATTANNNATGCAWNNN_CAP	POU2F1	0	-0.0810402	0.48	0.497	0
hocomoco__SOX8_HUMAN.H11MO.0.D	SOX8	0	0.0770659	0.504	0.482	0
swissregulon__mm__Cux1	CUX1	0	0.077442	0.498	0.48	0
swissregulon__hs__SOX1	SOX1	0	0.0777494	0.49	0.47	0
metacluster_182.7	ZNF101	0	0.0772912	0.502	0.481	0
metacluster_51.21	#N/A	0	-0.083042	0.466	0.49	0
taipale_tf_pairs__ELK1_EOMES_TNRCACCGGAAGN_CAP	EOMES	0	0.089039	0.522	0.502	0
kznf__ZNF135_Imbeault2017_OM_RCADE	ZNF135	0	0.0735964	0.512	0.495	0
metacluster_78.17	PAX3	0	-0.0783646	0.484	0.503	0
metacluster_68.5	PBX3	0	-0.0842107	0.455	0.475	0
tfdimers__MD00038	TFAP2C	0	0.0743163	0.497	0.476	0
metacluster_161.59	MEOX1	0	-0.0780083	0.472	0.492	0
metacluster_161.53	HOXA5	0	-0.0780083	0.472	0.492	0
metacluster_161.69	DLX3	0	-0.0780083	0.472	0.492	0
tfdimers__MD00121	RXRB,THRB	0	0.0767156	0.512	0.492	0
metacluster_77.1	SOX30	0	0.0721554	0.518	0.494	0
taipale_tf_pairs__MEIS1_ONECUT2_TGACAGNWAATCRATR_CAP_repr	ONECUT2	0	-0.0766651	0.48	0.502	0
taipale_tf_pairs__PAX3_GTCACGCNNMATTAN_HT	PAX3	0	-0.078156	0.47	0.492	0
nitta__lbe_TCCAAG40NAAC_KK_NYAATTAN_m1_c4	LBX2	0	-0.0778841	0.477	0.5	0
metacluster_141.10	THAP1	0	-0.0780736	0.481	0.5	0
metacluster_179.3	ZNF567	0	-0.078027	0.486	0.508	0
tfdimers__MD00280	E2F1,OTX2	0	-0.0728866	0.496	0.515	0
taipale_tf_pairs__MEIS1_ELF1_NTGCCGGAAGTN_CAP_repr	ELF1	0	0.0765311	0.526	0.503	0
hdpi__TGIF1	TGIF1	0	-0.0647102	0.49	0.513	0
metacluster_70.21	POU3F1	0	-0.0826707	0.463	0.484	0
kznf__ZNF737_Imbeault2017_OM_MEME	ZNF737	0	-0.0779307	0.488	0.506	0
metacluster_143.16	#N/A	0	-0.0716477	0.485	0.508	0
neph__UW.Motif.0465	#N/A	0	0.0698967	0.526	0.505	0
metacluster_131.5	KLF17	0	0.0877089	0.5	0.479	0
taipale_tf_pairs__GCM1_ELK3_RTGCGGGCGGAAGTN_CAP_repr	ELK3	0	0.0788004	0.51	0.492	0
nitta__lbl_TCCCTC20NTCC_KG_NTAACGAGG_m1_c4	LBX2	0	-0.0777813	0.485	0.505	0
kznf__ZNF614_Imbeault2017_OM_MEME	ZNF614	0	-0.0804742	0.479	0.498	0
taipale_tf_pairs__ELK1_HOXA1_RCCGGAAGTAATTA_HT	HOXA1	0	0.0754127	0.524	0.505	0
taipale_cyt_meth__ELF3_NATRCGGATGYN_eDBD_repr	ELF3	0	-0.0766587	0.492	0.511	0
tfdimers__MD00583	NKX3-2	0	0.0815683	0.478	0.457	0
tfdimers__MD00533	PBX1,POU2F1	0	-0.0770982	0.476	0.496	0
tfdimers__MD00133	YY1	0	0.0723182	0.516	0.493	0
taipale_tf_pairs__POU2F1_EOMES_ARGTGTNNNAATATKYNNNCRCNN_CAP_repr	POU2F1	0	-0.0727881	0.489	0.508	0
kznf__ZNF786_Imbeault2017_OM_MEME	ZNF786	0	0.0694636	0.5	0.479	0
metacluster_47.1	E4F1	0	0.0724145	0.506	0.484	0
cisbp__M02738	GATA1	0	-0.0682621	0.493	0.516	0
taipale_tf_pairs__E2F3_ONECUT2_NNSGCGCSNNNATCGAYN_CAP_repr	ONECUT2	0	-0.074987	0.48	0.5	0
metacluster_27.1	FOXP3	0	-0.0754339	0.478	0.498	0
taipale_tf_pairs__ETV7_TBX21_NSCGGAARNNNNNTCACACNN_CAP_repr	ETV7,TBX21	0	0.0724938	0.519	0.499	0
tfdimers__MD00279	NR3C1	0	-0.0744081	0.474	0.495	0
metacluster_44.20	NKX3-1	0	-0.0726853	0.48	0.5	0
cisbp__M00832	TBX1	0	-0.0896579	0.481	0.5	0
jaspar__MA2002.1	ZNF335	0	0.0744902	0.505	0.483	0
taipale_tf_pairs__CLOCK_EVX1_YRATTANNNNNNNCACGTG_CAP_repr	CLOCK,EVX1	0	-0.0785876	0.465	0.487	0
metacluster_161.1	HOXA9	0	-0.0756588	0.484	0.502	0
tfdimers__MD00140	IRF1	0	0.071118	0.501	0.48	0
taipale_tf_pairs__HOXB2_PAX5_NNMATTAGTCACGCWTSRNTG_CAP	PAX5	0	0.080854	0.49	0.468	0
taipale_tf_pairs__TEAD4_ALX4_RCATWCYNNNNTAATYRNATTA_CAP_repr	TEAD4	0	-0.070807	0.481	0.5	0
taipale_tf_pairs__GCM1_ETV4_RTGCGGGCGGAAGTR_CAP	GCM1	0	0.0668392	0.521	0.499	0
taipale_cyt_meth__SMAD5_YGTCTAGACA_eDBD_meth_repr	SMAD5	0	-0.0756161	0.48	0.503	0
dbtfbs__HMG20A_HepG2_ENCSR072GJV_merged_N3	HMG20A	0	-0.0598463	0.485	0.509	0
hocomoco__PO2F3_HUMAN.H11MO.0.D	POU2F3	0	-0.0750066	0.476	0.498	0
tfdimers__MD00436	RUNX3	0	-0.0705014	0.489	0.512	0
tfdimers__MD00574	STAT1	0	0.0752896	0.502	0.484	0
metacluster_57.3	BHLHE40	0	-0.0764573	0.472	0.492	0
metacluster_27.21	ZNF112	0	0.069137	0.502	0.481	0
tfdimers__MD00498	OTX2	0	-0.0718002	0.49	0.509	0
metacluster_32.35	#N/A	0	-0.0668747	0.509	0.527	0
tfdimers__MD00413	CEBPD,NR3C1	0	0.0681235	0.512	0.491	0
taipale_tf_pairs__PBX4_HOXA10_CCATAAATCA_CAP	PBX4	0	0.0714473	0.501	0.478	0
nitta__Ets98B_TTCCCC20NTA_KH_TKGCGGATGCN_m1_c3	SPDEF	0	-0.0742499	0.482	0.505	0
cisbp__M02385	MYRF	0	-0.0735256	0.486	0.506	0
cisbp__M00262	ARX	0	-0.0707372	0.475	0.499	0
metacluster_124.1	GBX2	0	-0.0725946	0.476	0.498	0
tfdimers__MD00512	ZBTB14	0	0.0696684	0.506	0.486	0
metacluster_79.18	ZNF81	0	0.0721346	0.507	0.485	0
metacluster_46.2	DDIT3	0	-0.0688125	0.485	0.507	0
kznf__ZFP57_Imbeault2017_RP_ChIP_seq	ZFP57	0	-0.0655546	0.494	0.514	0
tfdimers__MD00102	RUNX3	0	0.0724047	0.509	0.49	0
swissregulon__hs__ZNF8	ZNF8	0	-0.0716843	0.473	0.497	0
tfdimers__MD00412	E2F6	0	0.0705727	0.504	0.487	0
nitta__Rfx_TGTGAA40NTAC_KK_GTTGCNNNNNGCAAC_m2_c2	RFX3	0	0.071495	0.513	0.491	0
taipale_tf_pairs__GCM1_FOXI1_NNGTMAATANGGGYR_CAP	FOXI1	0	-0.0762525	0.487	0.503	0
swissregulon__hs__BBX	BBX	0	-0.0738846	0.478	0.496	0
metacluster_161.41	EVX1	0	0.0845069	0.477	0.456	0
swissregulon__hs__SP100	SP100	0	0.0726204	0.509	0.49	0
metacluster_4.4	SOX4	0	0.0704788	0.516	0.496	0
yetfasco__YKL109W_695	#N/A	0	-0.0711534	0.483	0.503	0
nitta__toy_TACTAT20NATC_KH_NNNNNGCGTRNNTAATT_m1_c3	#N/A	0	0.0771543	0.484	0.466	0
taipale_tf_pairs__CUX1_NHLH1_NNCAGCTGNNNNNNNNATCGATN_CAP_repr	CUX1,NHLH1	0	-0.0680884	0.485	0.502	0
metacluster_141.3	ZNF430	0	0.0711515	0.511	0.492	0
cisbp__M08215	MYBL1	0	0.0698914	0.517	0.496	0
kznf__SP1_Transfac.3_Transfac	SP1	0	-0.0681552	0.483	0.504	0
metacluster_154.2	PAX5	0	-0.0710564	0.477	0.494	0
kznf__ZNF684_Imbeault2017_OM_RCADE	ZNF684	0	0.0666065	0.51	0.49	0
taipale_tf_pairs__ELK1_PAX1_RSCGGAACYACGCWYSANTG_CAP	PAX1	0	0.0702079	0.512	0.495	0
hocomoco__GSC2_HUMAN.H11MO.0.D	GSC2	0	0.0686768	0.506	0.483	0
hocomoco__TBX3_HUMAN.H11MO.0.C	TBX3	0	-0.0747912	0.478	0.496	0
metacluster_37.4	FOXN2	0	-0.0671247	0.488	0.511	0
taipale_tf_pairs__TEAD4_HOXB13_RRAATGCARTAAA_CAP_repr	TEAD4	0	0.0663133	0.51	0.494	0
metacluster_161.8	SHOX	0	0.0699284	0.491	0.471	0
jaspar__MA0707.2	MNX1	0	-0.0699188	0.479	0.498	0
nitta__Ets98B_TTCTAG20NTA_KI_TAMCGGATGC_m2_c4	SPDEF	0	0.0689774	0.508	0.489	0
hdpi__ZNF695	ZNF695	0	0.0687864	0.498	0.479	0
nitta__so_TATCGC20NGCG_KG_NGATACGTATCN_m1_c3	SIX1	0	-0.0723537	0.477	0.496	0
flyfactorsurvey__cic_SANGER_5_FBgn0028386	CIC	0	0.0789633	0.483	0.462	0
taipale_tf_pairs__CEBPG_CREB3L1_NGCCACGCAAYN_CAP_repr	CEBPG	0	-0.0702252	0.484	0.503	0
tfdimers__MD00142	TFCP2	0	-0.0677232	0.493	0.511	0
cisbp__M00369	NR2E3	0	0.0681731	0.503	0.483	0
taipale_tf_pairs__CUX1_SOX15_ATCRATNNNNNNNNSYATTGTT_CAP_repr	CUX1	0	-0.0660721	0.479	0.499	0
metacluster_70.14	POU2F3	0	-0.0726338	0.468	0.485	0
kznf__ZNF302_Imbeault2017_RP_RCADE	ZNF302	0	0.0661599	0.504	0.482	0
tfdimers__MD00388	LEF1	0	-0.060286	0.489	0.51	0
hdpi__MECP2	MECP2	0	-0.0732732	0.469	0.485	0
cisbp__M00412	SIX6	0	0.066634	0.491	0.476	0
tfdimers__MD00086	YY1	0	0.0621665	0.513	0.495	0
metacluster_51.16	HOXA5	0	-0.0745711	0.465	0.483	0
metacluster_51.15	HOXA5	0	-0.0745711	0.465	0.483	0
metacluster_165.6	ONECUT2	0	-0.0697358	0.479	0.493	0
metacluster_117.6	#N/A	0	0.0650632	0.512	0.491	0
metacluster_74.8	HNF1B	0	-0.0676503	0.471	0.489	0
metacluster_178.21	ZSCAN31	0	-0.068722	0.482	0.499	0
metacluster_152.5	BARX2	0	-0.070538	0.47	0.488	0
metacluster_114.10	ZFP82	0	-0.0713745	0.482	0.496	0
hdpi__NFIL3	NFIL3	0	-0.0615626	0.485	0.504	0
metacluster_3.1	#N/A	0	-0.0523599	0.482	0.502	0
hocomoco__SMAD3_HUMAN.H11MO.0.B	SMAD3	0	-0.066594	0.482	0.502	0
metacluster_172.8	SIX1	0	-0.0681705	0.471	0.491	0
tfdimers__MD00400	GFI1	0	-0.0677477	0.487	0.506	0
jaspar__MA1979.1	ZNF383	0	-0.0691805	0.477	0.492	0
metacluster_187.6	ZNF98	0	0.0653691	0.512	0.492	0
metacluster_70.13	POU2F1	0	0.0685931	0.488	0.469	0
taipale_tf_pairs__HOXD12_TBX21_YNRCACSTCGTWAA_CAP	TBX21	0	-0.0724452	0.475	0.494	0
metacluster_152.7	PAX7	0	-0.0652867	0.476	0.496	0
hocomoco__CUX2_HUMAN.H11MO.0.D	CUX2	0	-0.0647264	0.483	0.503	0
metacluster_111.2	ZNF19	0	-0.0691365	0.476	0.496	0
metacluster_140.8	ZNF564	0	0.0664501	0.511	0.493	0
kznf__ZFP1_Isakova2017.1_SMiLE_seq	ZFP1	0	0.0619758	0.511	0.493	0
swissregulon__hs__DMC1	DMC1	0	-0.0625172	0.494	0.511	0
metacluster_182.5	HINFP	0	0.0619146	0.511	0.493	0
kznf__ZNF30_Schmitges2016_ChIP_seq	ZNF30	0	-0.0654383	0.492	0.507	0
metacluster_0.5	ZNF264	0	-0.0622975	0.477	0.498	0
taipale__LBX2_DBD_AATTGGCCAATTA_repr	LBX2	0	0.0600438	0.505	0.486	0
metacluster_71.18	#N/A	0	0.0636893	0.5	0.481	0
transfac_public__M00040	ATF2	0	-0.0662117	0.484	0.502	0
metacluster_178.14	LHX6	0	-0.0603796	0.478	0.499	0
taipale_cyt_meth__FOXO3_NTCCCCACACN_eDBD	FOXO3	0	0.0763222	0.49	0.477	0
metacluster_186.1	ZNF41,ZNF416	0	-0.0693506	0.47	0.485	0
taipale_cyt_meth__HSF5_NRCGTTCTAGAAYGYN_eDBD_repr	HSF5	0	0.0639542	0.5	0.483	0
swissregulon__hs__POU5F1	POU5F1	0	-0.0666322	0.479	0.498	0
metacluster_161.70	EN2	0	0.0648064	0.489	0.471	0
taipale_tf_pairs__RFX3_BHLHA15_NRGYAACNNNCATATGKN_CAP_repr	BHLHA15	0	-0.0623878	0.483	0.504	0
homer__AGATGKDGAGATAAG_GATA3	GATA3	0	-0.0621649	0.493	0.51	0
taipale_tf_pairs__GCM1_FOXO1_RTMAATAMGGGYRN_CAP	FOXO1	0	-0.0671266	0.481	0.498	0
transfac_public__M00072	TFCP2	0	0.0665149	0.502	0.486	0
jaspar__MA1561.1	SOX12	0	0.062566	0.501	0.482	0
swissregulon__mm__Trp63	TP63	0	0.0655375	0.503	0.486	0
taipale_tf_pairs__FOXO1_ELK1_TGTTGCCGGANNN_CAP	FOXO1	0	0.0653261	0.519	0.501	0
hdpi__RARA	RARA	0	-0.0596023	0.498	0.515	0
taipale_tf_pairs__PITX1_TBX21_AGGTGNGAARGGATTA_CAP_repr	TBX21	0	0.0643123	0.5	0.485	0
metacluster_74.10	HNF1B	0	-0.0724944	0.467	0.485	0
swissregulon__hs__TFE3	TFE3	0	-0.0648077	0.482	0.5	0
metacluster_164.1	CUX1	0	-0.0694912	0.481	0.496	0
taipale_tf_pairs__TEAD4_EOMES_NGYGNNAMATWCYNNTMRCRCN_CAP_repr	EOMES	0	-0.0674119	0.474	0.493	0
tfdimers__MD00568	ING4	0	-0.0609519	0.483	0.499	0
metacluster_161.42	EVX2	0	0.0664069	0.484	0.466	0
bergman__Su_H_	RBPJ	0	0.0674548	0.486	0.473	0
taipale_tf_pairs__GATA1_AGATAAN_HT	GATA1	0	-0.0566988	0.495	0.515	0
elemento__AGATAAG	#N/A	0	-0.0566988	0.495	0.515	0
taipale_tf_pairs__ERF_HES7_NNCACGTGNNNNNCCGGAANN_CAP_repr	ERF	0	0.0646073	0.514	0.499	0
taipale_cyt_meth__POU5F1_NYTAATTATGCGNRN_FL_meth_repr	POU5F1	0	-0.0636334	0.478	0.497	0
taipale_tf_pairs__TEAD4_DRGX_RGWATGYTAATKN_CAP	DRGX	0	-0.0634336	0.479	0.497	0
metacluster_136.2	RFX3	0	-0.058418	0.481	0.501	0
taipale_tf_pairs__ETV5_TCF3_CASSTGNRNNGGAAGNN_CAP	TCF3	0	-0.0587997	0.491	0.508	0
cisbp__M00311	PITX2	0	0.0647223	0.503	0.488	0
taipale_tf_pairs__HOXB13_TBX3_NNNRTAAATCACACNN_CAP_repr	HOXB13	0	-0.0638871	0.471	0.49	0
jaspar__MA1995.1	NPAS4	0	0.0626378	0.498	0.478	0
cisbp__M00938	MAX	0	-0.0711644	0.48	0.495	0
transfac_public__M00360	PAX3	0	-0.0614084	0.482	0.501	0
kznf__ZNF783_Imbeault2017_RP_ChIP_seq	ZNF783	0	0.0526279	0.525	0.507	0
tfdimers__MD00555	SOX9	0	-0.061068	0.489	0.505	0
hdpi__TAF1A	TAF1A	0	0.0685494	0.494	0.477	0
swissregulon__hs__ZBTB12	ZBTB12	0	-0.0634194	0.485	0.499	0
taipale_tf_pairs__TEAD4_PAX5_RCATWCCNNNNNNNNNNNNRWGCGTGACN_CAP_repr	PAX5	0	-0.0652238	0.477	0.495	0
metacluster_177.5	MESP2,MYF6	0	-0.0604334	0.496	0.516	0
taipale_cyt_meth__ELF3_NATKGCGGATGYN_eDBD_repr	ELF3	0	-0.0632037	0.49	0.507	0
cisbp__M10832	POU2F1	0	-0.0659111	0.482	0.493	0
metacluster_180.2	SREBF2	0	-0.0637166	0.473	0.49	0
metacluster_142.2	NANOGP8,SOX2	0	-0.0603046	0.483	0.503	0
metacluster_153.5	SOX5	0	0.060435	0.503	0.488	0
hocomoco__SMAD2_MOUSE.H11MO.0.A	SMAD2	0	0.0603393	0.509	0.49	0
tfdimers__MD00381	SOX10	0	0.0633741	0.503	0.487	0
fantom__motif5_CAGTGT	#N/A	0	-0.0641956	0.486	0.501	0
cisbp__M02106	#N/A	0	-0.0606095	0.482	0.497	0
metacluster_145.9	POU6F1	0	-0.0620055	0.482	0.501	0
jaspar__MA0164.1	NR2E3	0	0.0581805	0.512	0.493	0
metacluster_168.16	#N/A	0	-0.0585319	0.483	0.5	0
metacluster_109.1	NFX1	0	-0.0626081	0.464	0.484	0
hdpi__IRF1	IRF1	0	-0.061625	0.462	0.477	0
nitta__pb_TTGAAA20NAAT_KH_GYMATTAN_m1_c4	HOXB2	0	0.0654793	0.47	0.455	0
taipale_tf_pairs__MEIS1_EVX1_TGACANNNNNTCATTA_CAP_repr	MEIS1	0	-0.0657631	0.477	0.493	0
tfdimers__MD00020	MYB	0	-0.0605678	0.475	0.491	0
tfdimers__MD00318	HNF4A,NR2F1	0	-0.0601163	0.483	0.501	0
metacluster_78.8	#N/A	0	-0.0621093	0.487	0.503	0
metacluster_183.1	ETS1	0	-0.0553326	0.503	0.522	0
hdpi__ETV4	ETV4	0	-0.0553326	0.503	0.522	0
swissregulon__hs__ELF2	ELF2	0	-0.0553326	0.503	0.522	0
hdpi__ELF2	ELF2	0	-0.0553326	0.503	0.522	0
elemento__CCGGAAG	#N/A	0	-0.0553326	0.503	0.522	0
taipale_tf_pairs__HOXB2_RFX5_TAATKRNNNNGCAAC_CAP_repr	RFX5	0	0.059712	0.497	0.478	0
metacluster_168.5	ZNF768	0	-0.0562571	0.477	0.497	0
taipale_tf_pairs__POU2F1_SOX15_WTGMATAACAATR_CAP_1	POU2F1	0	-0.0634935	0.471	0.486	0
tfdimers__MD00071	CEBPG	0	-0.0538905	0.496	0.51	0
taipale_tf_pairs__TFAP2C_DLX3_NSCCNNNRGGCANNNNNTAATKR_CAP_repr	DLX3	0	-0.0604907	0.483	0.5	0
taipale_cyt_meth__ELF3_NATAACGGATGYN_eDBD_repr	ELF3	0	-0.0590999	0.484	0.503	0
hocomoco__PLAG1_HUMAN.H11MO.0.D	PLAG1	0	0.0550273	0.505	0.49	0
tfdimers__MD00501	MYC	0	-0.0637484	0.477	0.49	0
metacluster_80.14	#N/A	0	0.0621288	0.497	0.484	0
taipale_cyt_meth__CDX2_NRTCGTAAAN_eDBD	CDX2	0	-0.0573511	0.473	0.49	0
homer__CTAATKGV_Isl1	ISL1	0	-0.0570807	0.481	0.5	0
swissregulon__hs__HESX1	HESX1	0	0.0566816	0.499	0.483	0
cisbp__M01813	CREBZF	0	-0.0596518	0.486	0.5	0
dbtfbs__NCOA3_MCF_7_ENCSR573OJP_merged_N2	NCOA3	0	0.0632309	0.478	0.459	0
metacluster_70.22	POU3F2	0	-0.0626672	0.467	0.48	0
tfdimers__MD00250	GATA3	0	0.0572778	0.509	0.491	0
metacluster_70.24	POU3F2	0	0.0623214	0.484	0.466	0
taipale_tf_pairs__TEAD4_CLOCK_NCACGTGNNNNNNNCATWCC_CAP	CLOCK	0	-0.0595891	0.481	0.501	0
taipale_tf_pairs__HOXA3_EOMES_TAATKAGGTGNKA_CAP_repr	EOMES	0	0.0557813	0.494	0.477	0
nitta__Ets98B_TTCCCC20NTA_KH_TAMCGGATGCN_m1_c3	SPDEF	0	0.0605334	0.501	0.486	0
hdpi__ARNTL	ARNTL	0	-0.0597068	0.49	0.504	0
taipale_tf_pairs__GCM2_SOX15_RTRCGGGNNNNRNACAAWN_CAP	GCM2	0	-0.0574471	0.493	0.508	0
homer__AGGCCTGG_ZFX	ZFY	0	0.0534687	0.5	0.48	0
taipale_cyt_meth__CREB1_NRTGAYGCGTN_eDBD_meth_repr	CREB1	0	-0.059374	0.474	0.493	0
metacluster_64.8	NR1I2	0	-0.056235	0.477	0.496	0
tfdimers__MD00419	BHLHE41	0	-0.0592848	0.471	0.487	0
metacluster_145.3	POU1F1,POU3F2	0	0.0556622	0.509	0.493	0
flyfactorsurvey__Her_SANGER_5_FBgn0030899	BHLHE40	0	-0.0585616	0.48	0.499	0
taipale_tf_pairs__HOXB2_TBX21_TAATKRGGTGYKA_CAP	TBX21	0	-0.0583963	0.479	0.494	0
metacluster_77.15	SOX30	0	0.0556239	0.501	0.486	0
metacluster_161.14	ISX	0	-0.057776	0.477	0.492	0
hocomoco__BARX1_HUMAN.H11MO.0.D	BARX1	0	0.0533909	0.509	0.495	0
taipale_tf_pairs__TEAD4_TBX21_ARGTGTKRNNNNNRGWATGY_CAP	TBX21	0	0.0539913	0.499	0.482	0
jaspar__MA0100.3	MYB	0	0.0584242	0.501	0.483	0
metacluster_139.3	CREM	0	-0.0631167	0.487	0.5	0
metacluster_70.27	POU6F1	0	-0.0558408	0.471	0.486	0
taipale_tf_pairs__CLOCK_EVX1_CACGTGNNNTAATKAT_CAP_repr	EVX1	0	0.0576312	0.492	0.475	0
metacluster_93.4	BCL6B	0	-0.0557078	0.492	0.508	0
kznf__ZNF783_Imbeault2017_OM_MEME	ZNF783	0	0.0523663	0.512	0.499	0
metacluster_132.2	CTCF	0	0.0540069	0.505	0.489	0
metacluster_44.29	ISL1	0	-0.0622679	0.486	0.497	0
flyfactorsurvey__Side_SANGER_5_FBgn0032741	HEYL	0	-0.0560353	0.495	0.51	0
taipale_tf_pairs__TFAP2C_HOXB13_SCCNNNNGGCATNGTWAA_CAP_repr	TFAP2C	0	-0.0557206	0.485	0.504	0
dbtfbs__ZNF48_representative_N1	ZNF48	0	-0.0519502	0.5	0.514	0
metacluster_39.1	ZNF429	0	-0.0586811	0.483	0.497	0
swissregulon__hs__KLF7	KLF7	0	-0.056146	0.48	0.496	0
taipale_tf_pairs__ETV2_HES7_RSCGGAANNNNNNNCACGTGNN_CAP_repr	HES7	0	-0.05034	0.494	0.509	0
taipale_tf_pairs__GCM1_ELF1_GTGCGGGCGGAAGTN_CAP_repr	ELF1	0	0.059639	0.504	0.492	0
metacluster_44.19	NKX3-1	0	-0.053992	0.488	0.504	0
metacluster_44.21	NKX3-2	0	-0.053992	0.488	0.504	0
metacluster_78.20	PAX7	0	-0.0601597	0.485	0.498	0
metacluster_43.1	NEUROG3,OLIG3,TCF12	0	-0.0543027	0.498	0.514	0
hocomoco__HXB4_HUMAN.H11MO.0.B	HOXB4	0	-0.0557975	0.482	0.495	0
hocomoco__ZN490_HUMAN.H11MO.0.C	ZNF490	0	-0.0523913	0.495	0.511	0
tfdimers__MD00479	FOSL1,JUN	0	-0.0605681	0.458	0.473	0
metacluster_44.2	NKX3-1	0	-0.0511898	0.489	0.503	0
metacluster_70.11	POU2F2	0	-0.0570764	0.467	0.479	0
kznf__ZNF777_Isakova2017_SMiLE_seq	ZNF777	0	-0.0536917	0.486	0.5	0
homer__TTRAGTGSYK_Bapx1	NKX3-2	0	0.053075	0.504	0.489	0
metacluster_4.5	#N/A	0	0.0508542	0.503	0.488	0
tfdimers__MD00450	MZF1	0	-0.0542452	0.478	0.495	0
metacluster_30.1	ZNF799	0	0.053705	0.502	0.487	0
tfdimers__MD00132	OVOL2	0	0.0573867	0.492	0.478	0
tfdimers__MD00546	HOXC8	0	0.0645269	0.472	0.457	0
hdpi__ZNF326	ZNF326	0	0.0511607	0.517	0.504	0
idmmpmm__nub	POU2F2	0	-0.0546568	0.478	0.493	0
tfdimers__MD00387	FOXM1	0	-0.0516287	0.5	0.514	0
flyfactorsurvey__dys_tgo_SANGER_5_FBgn0015014	ARNTL2	0	-0.058796	0.477	0.492	0
tfdimers__MD00540	HAND1	0	-0.0519209	0.493	0.508	0
elemento__CCTTATC	#N/A	0	0.0570451	0.506	0.494	0
taipale_tf_pairs__POU2F1_DLX2_TGMATATKCANNNNTAATKR_CAP_repr	POU2F1	0	0.0533239	0.495	0.482	0
jaspar__MA1724.1	RFX6	0	0.0556804	0.509	0.492	0
taipale_cyt_meth__SOX9_MGAACAATRN_eDBD_meth	SOX9	0	-0.0519057	0.485	0.498	0
metacluster_152.3	VAX2	0	-0.0521917	0.475	0.487	0
flyfactorsurvey__Bsh_SOLEXA_FBgn0000529	#N/A	0	-0.0521917	0.475	0.487	0
hdpi__MYOD1	#N/A	0	-0.0521917	0.475	0.487	0
metacluster_71.11	XBP1	0	0.0529637	0.497	0.483	0
c2h2_zfs__M0406	ZNF691	0	0.052808	0.508	0.494	0
metacluster_130.7	ZNF675	0	0.0535023	0.519	0.508	0
tfdimers__MD00477	HLTF	0	-0.0563006	0.475	0.487	0
taipale_tf_pairs__MEIS1_DRGX_TGACASTAATKR_CAP_repr	MEIS1	0	-0.0538412	0.471	0.487	0
metacluster_160.12	OSR2	0	-0.0532907	0.501	0.511	0
homer__CTGTCTGG_Smad2	SMAD2	0	0.0529574	0.509	0.494	0
metacluster_76.1	MYB	0	0.0527135	0.49	0.478	0
swissregulon__hs__MYB	MYB	0	0.0527135	0.49	0.478	0
metacluster_150.9	VSX2	0	-0.0528262	0.486	0.503	0
metacluster_79.15	POU6F1	0	-0.0516155	0.483	0.494	0
transfac_public__M00280	RFX1	0	-0.0510094	0.489	0.502	0
taipale_cyt_meth__LBX2_CTCGTTAN_eDBD_meth	LBX2	0	-0.0521905	0.478	0.491	0
tfdimers__MD00114	FOXO1	0	0.0503813	0.515	0.503	0
tfdimers__MD00539	YY1	0	-0.0527495	0.48	0.495	0
cisbp__M00116	ARID5A	0	-0.0520917	0.498	0.511	0
taipale_cyt_meth__ZBTB12_NGGCCTGCCGTCNN_eDBD_meth_repr	ZBTB12	0	-0.0511391	0.482	0.495	0
taipale_tf_pairs__TCF15_NACAYATGNN_HT	TCF15	0	-0.0558215	0.471	0.485	0
metacluster_70.17	POU1F1	0	-0.0528208	0.47	0.483	0
metacluster_8.1	ZNF382	0	-0.0503797	0.502	0.517	0
taipale_tf_pairs__TEAD4_ESRRB_RCATTCYNNNNCAAGGTCAN_CAP_repr	ESRRB	0	-0.0554973	0.481	0.491	0
hdpi__POU3F2	POU3F2	0	-0.0515043	0.486	0.5	0
hocomoco__PROX1_HUMAN.H11MO.0.D	PROX1	0	0.0550883	0.499	0.482	0
metacluster_189.2	LEF1	0	0.0786196	0.499	0.493	0
metacluster_70.26	POU2F2	0	-0.0532385	0.474	0.484	0
jaspar__MA0875.1	BARX1	0	-0.0500379	0.485	0.497	0
metacluster_175.3	GRHL2	0	-0.0517433	0.485	0.497	0
tfdimers__MD00219	PITX3	0	-0.0504963	0.494	0.504	0
metacluster_162.5	RORA	0	-0.0529611	0.46	0.471	0
metacluster_57.6	ZNF439	0	0.0535924	0.494	0.484	0
taipale_tf_pairs__GCM2_ONECUT2_RTRCGGGNNNNNNATCRATN_CAP_repr	GCM2	0	0.0522874	0.493	0.48	0
hocomoco__HSFY1_HUMAN.H11MO.0.D	HSFY1	0	-0.052125	0.488	0.496	0
metacluster_152.1	ZNF214	0	0.0507834	0.496	0.487	0
tfdimers__MD00138	IRF1,IRF2	0	0.0641174	0.506	0.496	1

### Sheet: pyCistarget ClustertoTF match
Motif Cluster	Top TF	corr
metacluster_27.12	ZNF274	['-0.004962641782146052']
flyfactorsurvey__pho_SOLEXA_F1_3	YY1	['-0.006949145459914408']
metacluster_172.21	SPDEF	['0.0027706882417406977']
metacluster_161.60	MEOX2	['0.004964133525229099']
cisbp__M05891	SOX10	['0.005242198350137973']
taipale_tf_pairs__CUX1_FOXI1_RTAAACANNNNNATCRATN_CAP	CUX1	['-0.007838550099462644']
taipale_tf_pairs__POU2F1_DLX2_WTWTGCATANNTAATTA_CAP_repr	POU2F1	['-0.00774057748993866']
tfdimers__MD00207	HOXA13	['-0.0005410012425705475']
jaspar__MA0035.4	GATA1	['-0.0011508074561197071']
cisbp__M00832	TBX1	['-0.00539167590679404']
hocomoco__ZN652_HUMAN.H11MO.0.D	ZNF652	['-0.008363707466562531']
kznf__ZNF445_Imbeault2017_OM_MEME	ZNF445	['-0.0022946938365634786']
swissregulon__hs__HBP1	HBP1	['-0.017341259970175486']
jaspar__MA1728.1	ZNF549	['0.0030041818289054376']
kznf__ZNF197_Imbeault2017_OM_RCADE	ZNF197	['0.00337641590041908']
kznf__ZNF555_Imbeault2017_RP_ChIP_seq	ZNF555	['-0.0028605871722304334']
swissregulon__hs__HNF4G	HNF4G	['-0.000906189171877535']
metacluster_88.7	ZNF454	['-0.0015984542745196431']
taipale_tf_pairs__ERF_CEBPD_RSMGGAANTTGCGYAAN_CAP	CEBPD,ERF	['0.008408518670166565', '-0.007890908885764032']
hocomoco__PO2F3_HUMAN.H11MO.0.D	POU2F3	['0.005273616267169472']
flyfactorsurvey__wor_SOLEXA_2.5_FBgn0001983	SNAI3	['0.001981190186024597']
taipale_tf_pairs__ETV2_CLOCK_NNCACGTGNNNNNCCGGAWRY_CAP	CLOCK	['0.005318588230966613']
taipale_tf_pairs__TFAP2C_ONECUT2_NATCGATNNNNNNNNGCCTNNGGSNN_CAP_repr	ONECUT2	['0.0034926698827464657']
kznf__ZNF649_Imbeault2017_OM_RCADE	ZNF649	['-0.0014967467025967845']
flyfactorsurvey__Blimp_1_SANGER_5_FBgn0035625	PRDM1	['-0.019195893508457917']
cisbp__M08213	MEF2A	['0.004433779541985315']
taipale_tf_pairs__PBX4_HOXA10_CCATAAATCA_CAP	PBX4	['0.009223828659415272']
stark__MRYTTCCGYY	REL	['-0.05503364209384798']
taipale_cyt_meth__NANOG_TTAATKGN_eDBD_repr	NANOG	['0.0038258659110613964']
metacluster_113.6	MYBL1	['0.010937052125489545']
taipale_tf_pairs__TEAD4_DLX2_NRCATTCNNNNNTAATTRN_CAP	TEAD4	['-0.008804329149846206']
metacluster_19.11	MTF1	['0.0029353767712386914']
kznf__ZNF682_Isakova2017_SMiLE_seq	ZNF682	['0.0024027253077175234']
taipale_tf_pairs__HOXB13_ONECUT2_NNNRTAAAWATYGAYY_CAP	ONECUT2	['-0.001642309090722185']
flyfactorsurvey__retn_SANGER_5_FBgn0004795	ARID3B	['-0.02171403897160424']
metacluster_74.6	HNF1A	['0.0034339916013011508']
metacluster_44.24	HMX2	['-0.00808612483382959']
kznf__ZNF302_Imbeault2017_RP_RCADE	ZNF302	['-0.0014107412536113612']
bergman__pros	PROX2	['0.0044057025056872786']
tfdimers__MD00183	YY1	['0.01727068581630811']
hdpi__HCLS1	HCLS1	['-0.0007798735836958985']
swissregulon__mm__Zbtb12	ZBTB12	['-0.00011753451867278384']
cisbp__M00149	ZNF8	['0.00038517416322294754']
jaspar__MA1154.1	ZNF282	['-0.040389304832220245']
tfdimers__MD00581	NKX3-2	['-0.004984195836341735']
swissregulon__hs__PITX1	PITX1	['-0.005001736844674903']
taipale_tf_pairs__GCM1_ELK1_RKRNRGGCGGAARCGGAAGNN_CAP_repr	GCM1	['0.0026220762939487842']
nitta__Hr96_TTTGTT40NTAT_KY_YNRGTACANNTGCACTNR_m2_c2	PPARD	['-0.02173971801607937']
kznf__ZNF184_Schmitges2016_RCADE	ZNF184	['-0.003319710279712356']
tfdimers__MD00455	ETS1	['-0.0596471505477228']
dbtfbs__ZNF577_HEK293_ENCSR776MDR_Rep2_N1	ZNF577	['0.005532091014292995']
kznf__ZNF792_Imbeault2017_RP_ChIP_seq	ZNF792	['0.0019049985653221933']
c2h2_zfs__M0406	ZNF691	['-0.0027782301088181923']
metacluster_52.1	PRDM4	['0.001115065617371795']
jaspar__MA0246.1	SIX1	['4.925808227215729e-05']
tfdimers__MD00431	ZBTB14	['0.019882961022006627']
metacluster_37.4	FOXN2	['0.005907720112819003']
metacluster_74.15	HNF1A	['0.0018866866427283788']
taipale_cyt_meth__LBX2_CTMATTAATTAN_eDBD	LBX2	['-0.001144896666082873']
taipale_cyt_meth__POU6F1_NTAATKAGSN_FL_meth	POU6F1	['0.00045119720031302005']
metacluster_162.2	ESRRA	['0.008874971501922516']
taipale_tf_pairs__CUX1_SRF_NCCATAYWNGGWNNNNATCRATN_CAP_repr	SRF	['0.0032767388921225754']
taipale_tf_pairs__ETV2_GSC2_RSCGGAANNNNGGATTA_CAP_repr	ETV2,GSC2	['-0.0034687601755850235', '-0.003816783191504392']
metacluster_110.1	ZNF419	['0.006979165730904952']
taipale_tf_pairs__GCM1_PITX1_GGATTANNNNNNTGCGGG_CAP_repr	GCM1	['0.003182610364055106']
metacluster_89.2	ZNF329	['-0.0010249233632495076']
tfdimers__MD00013	YY1	['0.006088090905137815']
taipale_tf_pairs__HOXB13_TBX21_ARGTGNNANNNMWTAAAN_CAP_repr	TBX21	['0.00929789622704084']
homer__VGCTGWCAVB_Meis1	MEIS1	['-0.00022291863353451262']
taipale_tf_pairs__HOXB13_EOMES_ANGTGTSNNATAAAN_CAP_repr	EOMES	['0.036831341084452324']
metacluster_29.6	ZNF436	['-0.0010203051094130916']
taipale_tf_pairs__MEIS1_ONECUT2_TGACAGNWAATCRATR_CAP_repr	ONECUT2	['-0.0029200026504272243']
metacluster_52.12	ZNF273	['0.0008679916866854955']
swissregulon__hs__YBX1	YBX1	['0.0035080504229980086']
flyfactorsurvey__ovo_FlyReg_FBgn0003028	OVOL1	['0.0030662152907932234']
metacluster_62.9	POU2F2	['0.0036489454673893445']
nitta__so_TATCGC20NGCG_KG_RTATCANNNRTATCN_m1_c3	SIX1	['0.002827524645913189']
taipale_tf_pairs__CUX1_FOXO6_RTAAACANNNNNATCRATN_CAP	CUX1	['-0.008940676717067487']
taipale_tf_pairs__ETV2_DLX3_RSCGGAANNNNNYAATTA_CAP	DLX3	['0.0019101194306390566']
tfdimers__MD00227	MAF	['0.04627967945888492']
taipale_tf_pairs__ELK1_TEF_NSCGGAWNTTACGTAAN_CAP	TEF	['0.0055181254491843724']
taipale_tf_pairs__POU2F1_EOMES_RGTGTNNNAATATKNN_CAP_repr	EOMES	['0.013651856791962782']
tfdimers__MD00310	IKZF1	['0.031733073357423064']
hocomoco__ONEC3_HUMAN.H11MO.0.D	ONECUT3	['0.005569358180530036']
metacluster_23.7	GCM2	['0.004458265070212995']
hdpi__SEMA4A	SEMA4A	['0.0042121945891748554']
jaspar__MA1715.1	ZNF707	['0.007841530775894862']
jaspar__MA1563.2	SOX18	['-0.0016698729024099209']
metacluster_79.9	DPF1	['-0.0018556598363386645']
tfdimers__MD00053	TCF3	['0.0027856446881149885']
tfdimers__MD00208	IRF1	['0.10546023776855855']
metacluster_112.1	ZNF433	['0.0014739915181897455']
dbtfbs__ZNF664_HEK293_ENCSR714LZQ_merged_N1	ZNF664	['-0.0006741806743659101']
tfdimers__MD00122	NR3C1	['0.005895962795912582']
tfdimers__MD00176	IRF3	['0.014697558331103153']
kznf__CTCF_Rhee2011.3_ChIP_exo	CTCF	['-0.00717687283501872']
hocomoco__PAX3_MOUSE.H11MO.0.D	PAX3	['0.0003515016047278733']
metacluster_188.6	SKI	['0.030856430777032748']
tfdimers__MD00284	PDX1	['0.005155003353304717']
taipale_tf_pairs__HOXB2_ELF1_SMGGAAGTMRTTA_CAP	ELF1	['0.0028291573812864483']
taipale_tf_pairs__E2F3_DRGX_SGCGCTAATTKN_CAP_repr	E2F3	['0.008721885831551833']
metacluster_15.1	E2F7	['-0.017031259784696266']
metacluster_65.15	ZNF18	['-0.0019955943783987813']
metacluster_27.22	FOXH1	['-0.0017406433209105373']
metacluster_51.2	BSX	['0.0009807547912404032']
metacluster_184.42	EMX1	['0.00590973728612691']
tfdimers__MD00131	STAT6	['0.011035527386007058']
tfdimers__MD00241	PITX3	['0.006388570299719178']
hocomoco__NR2C2_HUMAN.H11MO.0.B	NR2C2	['0.0011555416608676908']
taipale_tf_pairs__HOXB2_SPDEF_ANCCGGATNNNNNNMATTA_CAP_repr	HOXB2	['-0.0026602798608219213']
metacluster_95.2	ZNF778	['-0.0016177866502792514']
metacluster_21.1	ZNF154	['0.0008631509689315621']
taipale_tf_pairs__HOXD12_ELK3_RSCGGAAGTAATAAAN_CAP	ELK3	['0.05771087335809478']
metacluster_33.6	ZNF449	['-0.0076705398655864095']
homer__CCAGGAACAG_AR_halfsite	AR	['0.0035413797830758913']
cisbp__M00332	HOXB7	['0.0025298671201973923']
taipale_tf_pairs__GCM1_ONECUT2_RTGCGGGNNATCGATR_CAP_repr	GCM1	['0.004330232621527894']
metacluster_150.8	PAX4	['0.004066446991691396']
metacluster_22.6	MAFG	['0.011870334589809997']
cisbp__M08220	HNF4A	['0.002656651571241505']
metacluster_95.1	ZNF274,ZNF574	['0.0030370861458989965', '-0.0032231286080021343']
metacluster_155.34	PRDM4	['-0.007046198354257889']
tfdimers__MD00554	CUX1	['-0.008043584399355813']
metacluster_20.6	GBX2	['-0.008180263892724296']
dbtfbs__ZNF579_MCF_7_ENCSR018MQH_merged_N1	ZNF579	['0.00046045112433227']
taipale_tf_pairs__POU2F1_ELK1_NCCGGATATGCAN_CAP_repr	ELK1	['0.006401600869632681']
transfac_public__M00373	PAX4	['-0.0015576139295881784']
taipale_tf_pairs__HOXB2_PAX9_SGTCACGCNTCATTNN_CAP	PAX9	['0.0052373401850752165']
cisbp__M07834	JUN	['0.043533251763342856']
taipale_cyt_meth__LHX5_NTCGTTAN_FL_meth	LHX5	['-0.00029082723432749676']
taipale_tf_pairs__MYBL1_ELF1_NMCCGGAACCGTTR_CAP_repr	MYBL1	['-0.0017433827950777009']
hdpi__ELF2	ELF2	['0.022771572832358606']
metacluster_112.5	PAX3	['0.008380615393088492']
flyfactorsurvey__exd_FlyReg_FBgn0000611	TGIF1	['-0.03581496096488417']
swissregulon__hs__BBX	BBX	['-0.014866424562563207']
kznf__ZNF175_Schmitges2016_ChIP_seq	ZNF175	['-0.004020800262813129']
hocomoco__ZN394_HUMAN.H11MO.0.C	ZNF394	['0.0032875377000772116']
metacluster_60.1	RXRG,THRA	['-0.005886551424778165', '-0.006173861559588573']
metacluster_90.2	ZNF808	['0.004434576504346986']
nitta__lbe_TCCAAG40NAAC_KK_TAACGANN_m1_c4	LBX1	['-0.003800039193530695']
tfdimers__MD00564	NFIA	['0.017531019183845312']
swissregulon__hs__ELF2	ELF2	['0.022771572832358606']
kznf__ZNF333_Imbeault2017_RP_RCADE	ZNF333	['0.0007128366313659555']
hocomoco__DPRX_HUMAN.H11MO.0.D	DPRX	['-0.0011992989924172585']
tfdimers__MD00578	IKZF2	['0.002877287805449288']
cisbp__M01739	BHLHE41	['-0.011466390096870099']
taipale_cyt_meth__ZNF250_NTAGGCCTAN_eDBD_meth_repr	ZNF250	['0.009293415618021298']
flyfactorsurvey__tap_da_SANGER_5_2_FBgn0000413	TCF12	['0.030137991927974766']
taipale_tf_pairs__GCM1_SPDEF_RTGNKGGCGGAWG_CAP_repr	GCM1	['-0.005853338026301943']
tfdimers__MD00298	CEBPG	['-0.015139541085359712']
hocomoco__SOX8_HUMAN.H11MO.0.D	SOX8	['0.0036899985747074144']
metacluster_71.11	XBP1	['-0.0015177768800856753']
metacluster_17.1	ATOH1	['0.008308698412018057']
metacluster_70.11	POU2F2	['0.05617804413033578']
homer__HAWGRGGCCM_Zac1	PLAGL1	['0.020520843967098412']
hocomoco__BARX2_HUMAN.H11MO.0.D	BARX2	['-0.003165801533819587']
kznf__GTF3A_Schmitges2016_RCADE	GTF3A	['-0.011809344868583264']
taipale_tf_pairs__GCM1_HOXB13_RTGCGGGTAATAAAN_CAP	HOXB13	['-0.005286677079464213']
hdpi__ETV4	ETV4	['0.00255973025215588']
stark__YGATAC	SIX1	['4.925808227215729e-05']
metacluster_160.15	ATF5	['-0.006044443448310007']
taipale_tf_pairs__TFAP2C_ONECUT2_NATCGATNNNNNGCCTNNGGSNN_CAP_repr	TFAP2C	['-0.0020065470795298137']
kznf__ZSCAN29_TF_Evolution_PBM	ZSCAN29	['-0.004045424760590722']
metacluster_70.3	POU3F1	['0.006658524612493764']
taipale_tf_pairs__CUX1_TBX3_AGGTGTGNNNNATCRAT_CAP_repr	TBX3	['0.003850088792458087']
tfdimers__MD00429	IKZF2	['0.012020776670905023']
metacluster_4.2	SOX12	['0.0013895440010813522']
transfac_public__M00087	IKZF1	['0.0373481756698324']
metacluster_35.8	ZNF132	['-0.0024169705381234946']
hocomoco__NKX22_HUMAN.H11MO.0.D	NKX2-2	['-0.00198405416435111']
metacluster_51.18	HOXB5	['-0.0031670894958580956']
taipale_tf_pairs__TEAD4_EOMES_RGGTGTNNNNNNNNGAATGYN_CAP_repr	EOMES	['0.061760060861458924']
metacluster_152.5	BARX2	['0.007585704303228383']
taipale_tf_pairs__HOXB2_PITX1_TAATKANNGGATTA_CAP_repr	HOXB2	['0.011567426419714201']
metacluster_24.8	ZNF787	['0.005683412274990241']
tfdimers__MD00495	LEF1	['-0.008559164474382498']
tfdimers__MD00101	IKZF1	['0.05029410157817298']
taipale_tf_pairs__TEAD4_HES7_GGWATGYNNNNNNCRCGYGY_CAP	HES7	['0.006904640688698015']
homer__HNRAATCAAT_Cux2	CUX2	['0.0020412809772321428']
hdpi__HCFC2	HCFC2	['0.006654247455246362']
taipale_tf_pairs__ERF_MAX_RSCGGAANCACGTGN_CAP_repr	ERF,MAX	['-0.0059490397103440324', '0.005805182731282372']
metacluster_150.5	ARGFX	['-0.004835764297872607']
taipale_cyt_meth__NKX2_3_NTCGTTGAN_eDBD_meth	NKX2-3	['-3.259423953706142e-05']
metacluster_78.17	PAX3	['-0.006715802440399661']
metacluster_35.10	ZNF681	['0.004310859292994522']
taipale_tf_pairs__HOXB13_TBX21_ARGTGNNNNNNATAAA_CAP_repr	HOXB13	['0.004667132419740031']
metacluster_87.5	ZNF296	['0.0016903657376224918']
swissregulon__mm__Sox4	SOX4	['0.008296415566300832']
taipale_tf_pairs__GCM1_TBX21_RGGTGWKNNNNNNNNNTNNCRTRNGGGN_CAP_repr	TBX21	['0.009577048241548269']
nitta__Ets98B_TTCCCC20NTA_KH_TAMCGGATGCN_m1_c3	SPDEF	['0.00017391538155908155']
tfdimers__MD00367	IKZF1	['0.06251233500011727']
metacluster_122.10	ZNF780A	['0.004055979538501737']
taipale_tf_pairs__MEIS1_EOMES_AGGTGTTGACAN_CAP_repr	EOMES	['0.005056273942986076']
cisbp__M00821	AR	['-0.0005331067637078458']
metacluster_178.16	ZNF660	['-0.005860340565591119']
taipale_tf_pairs__TEAD4_HOXB13_RGAATGCNNRTAAA_CAP	HOXB13,TEAD4	['-0.003657540587824047', '-0.0032980461862457174']
hocomoco__HXA7_HUMAN.H11MO.0.D	HOXA7	['0.002785182162878879']
tfdimers__MD00223	TEAD1	['-0.006298184321225425']
metacluster_126.1	ZNF549	['-0.0011995647644300275']
taipale_cyt_meth__ZNF396_NTGTMCRAAAN_FL_meth_repr	ZNF396	['-0.0024181373637314953']
metacluster_184.52	LHX6	['0.0019322635383255586']
kznf__EGR2_Barrera2016.3_PBM	EGR2	['0.09145881950915176']
taipale_tf_pairs__HOXB2_PITX1_TAATKRNRNGGATTA_CAP_repr	HOXB2	['-0.004715469921316329']
taipale_tf_pairs__ETV5_ETV7_NNGGAMGGATKTCCGSN_CAP	ETV7	['0.015304451053643168']
swissregulon__hs__LEF1	LEF1	['0.10289000187957413']
tfdimers__MD00291	FOXO1	['-0.004077879137040416']
tfdimers__MD00312	NANOG	['0.0010587308926546845']
hocomoco__PRDM6_HUMAN.H11MO.0.C	PRDM6	['-0.007927992184789245']
metacluster_161.57	HOXB1	['-0.0040224480254128295']
taipale_tf_pairs__HOXB2_ETV7_NSCGGAARNNNNNNMATTAN_CAP_repr	ETV7	['0.025418827515766653']
taipale_tf_pairs__MEIS1_DLX2_TGACANNNTAATKR_CAP_repr	DLX2	['0.011169640542689967']
hdpi__MEF2B	MEF2B	['0.004809198950257957']
taipale__VENTX_DBD_SSYTAATCGRWAANCGATTAR_repr	VENTX	['-0.0023867784586587455']
hdpi__PURG	PURG	['0.004536433860376678']
tfdimers__MD00180	MAFA	['-0.006841344504699751']
metacluster_24.7	ZNF341	['-0.0013715354064574442']
kznf__ZNF442_Imbeault2017_OM_MEME	ZNF442	['-0.0013318056291183617']
tfdimers__MD00126	NKX6-2	['-0.003467774897197531']
tfdimers__MD00060	ZNF333	['-0.005299551847077509']
metacluster_51.23	MEOX1	['0.0013161286733424085']
nitta__E5_TTCCTT20NTA_KH_NYMATTAN_m1_c4	VAX2	['0.0013101692951151514']
metacluster_40.1	SIX2	['-0.003636540676114615']
metacluster_14.2	BHLHE40	['-0.05354914213665399']
taipale_cyt_meth__ZNF385D_NCGTCGCGACGN_eDBD_repr	ZNF385D	['0.004657061840791543']
metacluster_155.30	ZNF254	['-0.011320566737617603']
jaspar__MA0618.1	LBX1	['-0.002669088863899311']
taipale_tf_pairs__GCM2_PITX1_RTRCGGGSGATTAN_CAP_repr	GCM2	['-0.005919487398289639']
tfdimers__MD00453	ATF3	['0.037913190853635724']
tfdimers__MD00238	BACH2	['-0.1528899646515477']
taipale_tf_pairs__POU2F1_SOX2_ATTTGCATNACAATRN_CAP	POU2F1	['0.007460701194286135']
taipale_tf_pairs__TFAP2C_DLX3_NSCCNNNRGGCANNNNNTAATKR_CAP_repr	DLX3	['-0.0019287474641729516']
metacluster_15.3	E2F8	['0.02647727899725939']
metacluster_82.6	ZNF211	['-0.006602022499120851']
taipale_tf_pairs__TEAD4_EOMES_GGWATGNRAGGTGNNR_CAP_repr	EOMES	['0.03603724123711262']
taipale_tf_pairs__ELK1_SPDEF_NSMGGACGGAYNTCCKSN_CAP	SPDEF	['-0.0006827062794980574']
metacluster_71.2	EPAS1	['0.006706378658379689']
hdpi__PHOX2A	PHOX2A	['-0.0022166939254047407']
metacluster_30.1	ZNF799	['0.0040942864561971035']
stark__RRAYATTYBKSGVATKVCA	TEAD1	['0.006973312192747135']
taipale_tf_pairs__GCM2_FIGLA_NCASSTGNNNNNNNNRTRCGGG_CAP_repr	GCM2	['-0.004228384203956284']
cisbp__M00255	FOXC1	['0.0005560058302050743']
taipale_tf_pairs__ETV5_FOXI1_RSCGGATGTTGN_CAP	ETV5,FOXI1	['-0.005365816157910624', '0.00492362642217337']
flyfactorsurvey__Oli_da_SANGER_5_3_FBgn0000413	TCF3	['0.00785973553605226']
transfac_public__M00120	REL	['-0.028089134544063678']
flyfactorsurvey__disco_r_Cl1_SANGER_5_FBgn0042650	BNC1	['-0.006831246915999086']
kznf__ZNF805_Imbeault2017_OM_RCADE	ZNF805	['0.002083447881066065']
transfac_public__M00095	CUX1	['-0.012099879824511777']
taipale_cyt_meth__LHX6_MTCGTTAN_FL_meth	LHX6	['0.00018117460264382488']
metacluster_65.8	ZNF343	['-0.0045342897603887055']
hocomoco__RARB_HUMAN.H11MO.0.D	RARB	['-0.002687811709423271']
taipale_tf_pairs__HOXB2_HOXB13_NNMATCACATAAAN_CAP_repr	HOXB2	['-0.0043744646462875415']
tfdimers__MD00381	SOX10	['7.008330311291639e-05']
taipale_tf_pairs__ETV5_HOXA2_RSCGGWAATKR_CAP	ETV5	['-0.007058520014760216']
jaspar__MA1108.2	MXI1	['-0.004293372209218141']
tfdimers__MD00051	GABPA	['-0.019230159719719413']
jaspar__MA1946.1	FOXI1	['-0.0075313636919697126']
tfdimers__MD00145	ETS1	['0.14007189735652867']
hdpi__JARID1A	KDM5A	['-0.005755760047724457']
taipale_tf_pairs__ELK1_EOMES_RSCGGAANNAGGYGYNA_CAP_repr	EOMES	['-0.06512311990651268']
homer__TTCCKNAGAA_STAT6	STAT6	['0.004983109983398857']
tfdimers__MD00068	HSF2	['-0.0024995125134061463']
metacluster_79.39	ATF6B	['0.0011447365269748203']
kznf__ZNF182_Imbeault2017_OM_RCADE	ZNF182	['-0.0022935397021199926']
tfdimers__MD00425	SMAD4	['0.019544885605420073']
taipale_tf_pairs__IRF2_NAANCGAAASYR_HT	IRF2	['0.1095999070510803']
metacluster_109.1	NFX1	['0.02188796138112657']
taipale_tf_pairs__FOXJ3_ELF1_NNARAAAACCGAAWMN_CAP	FOXJ3	['-0.024801039521746282']
jaspar__MA1948.1	ETV5	['-0.0035495171778953494']
kznf__ZNF550_Imbeault2017_OM_RCADE	ZNF550	['-0.0030871695580845454']
swissregulon__hs__EPAS1	EPAS1	['0.0136965395012194']
metacluster_21.4	HSF5,HSFX4	['-0.00805678411478079', '-0.007656144796581278']
bergman__slbo	CEBPB	['0.029338871027608678']
kznf__ZNF26_Imbeault2017_OM_MEME	ZNF26	['0.026927004798285272']
homer__ATTGCGCAAC_CEBP	CEBPB	['0.037694841147696174']
metacluster_142.1	POU3F1	['0.006800470191377006']
jaspar__MA0875.1	BARX1	['-0.005726651326487789']
jaspar__MA1960.1	MGA	['0.020597108848760905']
metacluster_184.10	PAX4	['-0.0060240690982969755']
jaspar__MA0136.3	ELF5	['0.006060871463475462']
metacluster_190.4	NFATC1	['0.06566901560689817']
tfdimers__MD00521	CHURC1,TAF6,TBP	['0.004621782717902107', '0.004478284244036929', '0.004209043987264995']
taipale_tf_pairs__ETV2_CEBPD_RSCGGANNTTGCGYAAN_CAP_repr	CEBPD	['0.008496827054965381']
metacluster_177.3	BHLHE22,NEUROD2,TCF3	['-0.005990115308792496', '0.006504478942413646', '-0.006524005055791299']
metacluster_60.2	BCL11B	['-0.029063814041399686']
jaspar__MA1953.1	FOXO1	['0.09410399123731608']
taipale_tf_pairs__ELK1_FOXI1_RSCGGAANRTMAAYA_CAP_repr	FOXI1	['-0.007888465039961596']
taipale_tf_pairs__MEIS1_HOXA13_SYNRTAAANNTGTCA_CAP	MEIS1	['0.0067716966945442925']
metacluster_71.16	CREB3L4	['0.0005681164515979637']
tfdimers__MD00488	HDX	['0.021005328971563562']
metacluster_66.4	ZSCAN5A	['-0.0018669072346210827']
taipale_tf_pairs__POU2F1_ELK1_NCCGGATATGCAN_CAP	ELK1	['-0.006395295477342765']
metacluster_2.5	BATF3	['0.06563715140780496']
hdpi__ZFP3	ZFP3	['0.005916165467051658']
metacluster_84.15	RARB	['-0.0048793464765914535']
transfac_public__M00141	IKZF1	['-0.03521807976469284']
tfdimers__MD00146	EBF1	['0.008690389471579124']
taipale_tf_pairs__ETV2_RFX5_NCCGGAAGYNNCNTAGCAACS_CAP_repr	RFX5	['-0.006444734022100485']
metacluster_22.1	MAFF	['0.028272582032453645']
taipale_tf_pairs__ELK1_HOXA3_RSCGGTAATKR_CAP_repr	ELK1	['0.003662060422735999']
tfdimers__MD00216	VDR	['-0.017795515283791013']
tfdimers__MD00369	ZNF384	['0.005547188714469403']
transfac_public__M00208	NFKB1	['0.11381436454692279']
hdpi__PAX3	PAX3	['0.000609424159670602']
swissregulon__hs__TFE3	TFE3	['-0.00417199344677076']
flyfactorsurvey__crp_SANGER_10_FBgn0001994	TFAP4	['-0.0004570129695567985']
jaspar__MA1493.1	HES6	['0.0008616495003092165']
taipale_tf_pairs__ETV5_HOXA2_RSCGGWAATKNNNNNNNNMATTA_CAP_repr	HOXA2	['0.0023063006478288408']
metacluster_0.2	GSC2,OTX1	['-0.004923162802304669', '0.004743844240650721']
taipale_tf_pairs__ERF_HES7_NCCGGAANNNNNNCACGYGNN_CAP_repr	ERF	['-0.0033813855189994474']
dbtfbs__ZSCAN16_HEK293_ENCSR864VJE_merged_N1	ZSCAN16	['0.0017178970048477736']
taipale_tf_pairs__POU2F1_DLX2_TGMATATKCANNNNNTAATKR_CAP_repr	POU2F1	['-0.005761471787877472']
metacluster_166.2	ETS1	['0.1085033591425481']
metacluster_188.2	FOXJ3	['-0.007786527534221779']
tfdimers__MD00393	ETS1	['0.08435262591583055']
metacluster_22.3	MAFK	['0.010179870449989012']
taipale_tf_pairs__TEAD4_DLX2_NRCATTCNNNNYAATTN_CAP_repr	TEAD4	['0.004015043392214673']
metacluster_183.3	FLI1	['0.13130214165099127']
tfdimers__MD00095	NEUROD1	['-0.004132310267888745']
tfdimers__MD00027	HLTF	['-0.008133945185785793']
metacluster_0.5	ZNF264	['0.0054087418602548456']
metacluster_178.5	ZNF337	['-0.012924895160878877']
metacluster_123.1	IRX2	['0.01024163409349027']
tfdimers__MD00492	ZEB1	['0.03357796405884324']
stark__AWCAGGTGK	BHLHE23	['0.008516301555621953']
metacluster_174.4	PBX1	['-0.0014483022437279452']
tfdimers__MD00218	CREM	['-0.05292974684271605']
jaspar__MA1708.1	ETV7	['0.041165736698355215']
flyfactorsurvey__Hr51_SANGER_5_FBgn0034012	NR2E3	['-0.0008925283403437294']
metacluster_51.11	NOTO	['-0.0013693993845661707']
homer__AGATSTNDNNDSAGATAASN_GATA3	GATA3	['0.05167001758157976']
swissregulon__hs__ZNF784	ZNF784	['0.0024533371393138824']
metacluster_103.1	ZFP3	['-0.006763088623177859']
metacluster_64.7	NR2C2	['0.008761744358151824']
flyfactorsurvey__HLHmgamma_SANGER_5_2_FBgn0002735	BHLHE40	['-0.02106274744889707']
metacluster_167.7	IRF8	['-0.04776385098467635']
jaspar__MA0606.2	NFAT5	['0.05482741735320505']
kznf__ZNF223_Imbeault2017_RP_ChIP_seq	ZNF223	['-0.0010710157327219606']
tfdimers__MD00504	ELF1,NFIC	['-0.015544441438140346', '0.01514462362835146']
cisbp__M02241	POU2F2,POU5F2	['0.008936194880287265', '-0.00836318921308285']
transfac_public__M00114	CREB1	['-0.007923493881748013']
metacluster_78.12	PAX7	['-0.005838086315914522']
metacluster_150.1	PAX4	['-0.003604125214146352']
taipale_tf_pairs__RFX3_HES7_NRGCAACNNNCRCGYGNN_CAP_repr	HES7	['0.005137716591226662']
metacluster_81.3	ZNF528	['0.008070332868318602']
taipale_tf_pairs__TEAD4_PITX1_RCATWCNNNNGGATTA_CAP_repr	PITX1	['-0.003496757223252537']
metacluster_18.2	SMAD1	['-0.01017908950653165']
metacluster_39.2	ZNF549,ZNF644	['0.0052513388741566875', '0.0049235795113227515']
hdpi__ZNF510	ZNF510	['0.005353116087282794']
taipale_tf_pairs__FLI1_FIGLA_RSCGGAANCASSTGN_CAP	FLI1	['0.04970731925045578']
hocomoco__ZEP2_HUMAN.H11MO.0.D	HIVEP2	['0.003088901402408304']
metacluster_197.3	E2F7	['0.049343112541758764']
taipale_tf_pairs__FLI1_HOXB13_NCCGGAANTNRTAAAN_HT	FLI1	['0.04313562027198509']
metacluster_134.3	FOXO1	['0.051539507939386726']
swissregulon__mm__Stat4	STAT4	['0.06130435733951287']
metacluster_22.8	MAFA,MAFF	['0.013018477844604798', '0.012727397104568645']
tfdimers__MD00038	TFAP2C	['0.0006509699262119613']
metacluster_22.25	NFE2L2	['-0.0011342756372340398']
dbtfbs__ZNF600_HEK293_ENCSR017QBI_merged_N1	ZNF600	['-0.001979541639005148']
tfdimers__MD00067	IKZF2	['0.020497303068829888']
flyfactorsurvey__H2.0_SOLEXA_FBgn0001170	HLX	['-0.008199722095650216']
taipale_tf_pairs__TEAD4_CEBPD_NTTRCGYAANNNNNNNNRGWATGY_CAP_repr	CEBPD	['0.0032240813975418243']
metacluster_38.1	STAT1	['0.16979926210314805']
kznf__ZNF684_Imbeault2017_RP_RCADE	ZNF684	['-0.0011000967678704888']
swissregulon__hs__ETV6	ETV6	['0.034728611224129166']
taipale_tf_pairs__ETV2_DLX3_RSCGGAANNNNNNYAATTA_CAP	ETV2	['-0.003914783678858401']
tfdimers__MD00305	NR3C1	['-0.004429664862463197']
metacluster_184.26	DLX3	['0.004939390854680958']
nitta__CG12219_TACCGT20NCG_KA_NACACACACTC_m1_c6	ZNF107	['-0.06166451247758677']
kznf__ZNF705G_Imbeault2017_OM_MEME	ZNF705G	['-0.003487515960193966']
cisbp__M02748	NFATC1	['0.003761183455467839']
taipale_tf_pairs__TFAP4_ETV4_RCCGGAARCASSTGNN_CAP	TFAP4	['-0.01265792111136441']
hdpi__RXRA	RXRA	['0.0008408522219457575']
tfdimers__MD00377	PBX1	['-0.0025293304469968633']
kznf__RBAK_Imbeault2017_OM_RCADE	RBAK	['-0.012079324356926997']
transfac_public__M00464	POU3F2	['-0.00018341710028555756']
metacluster_22.13	MAFK	['0.013244394389387801']
taipale_tf_pairs__PITX1_HES7_NCRCGTGNNNGGATTA_CAP_repr	PITX1	['-0.005356498404929483']
metacluster_76.2	ASCL3,NHLH2	['0.0043056882719838905', '0.00404135299366839']
tfdimers__MD00077	SREBF1	['0.007112743694366896']
metacluster_14.28	CLOCK	['0.001172999953267753']
taipale_tf_pairs__POU2F1_FOXO6_RMATATKCNNNNNNNNNNNNNNNNRWMAACA_CAP_repr	FOXO6	['-0.0035016479281305708']
metacluster_155.15	ZNF324	['-0.003977847649831308']
tfdimers__MD00102	RUNX3	['0.012368704087910293']
flyfactorsurvey__Oli_da_SANGER_5_2_FBgn0000413	TCF3	['0.007582691432833603']
taipale_tf_pairs__TEAD4_HES7_RCATTCCNNCRCGYGYN_CAP_repr	TEAD4	['0.006153179429611136']
homer__GGCGGGAARN_E2F6	E2F6	['-0.0031270642209173414']
taipale_tf_pairs__ETV2_EOMES_NGGTGTNNNNNNNNNNNNNNNCCGGAWNNN_CAP_repr	EOMES	['-0.02171178403357634']
cisbp__M02397	RARG	['-0.001050695739489478']
hocomoco__NKX25_HUMAN.H11MO.0.B	NKX2-5	['-0.002659280269846223']
kznf__ZNF764_Imbeault2017_RP_ChIP_seq	ZNF764	['0.010146102255071565']
taipale_cyt_meth__FOXK1_NWYGTAAAYAN_eDBD_meth_repr	FOXK1	['-0.012210855385431412']
taipale_tf_pairs__ETV2_PITX1_RSCGGAANNNNNGGMTTAN_CAP	PITX1	['-0.000716048511916768']
flyfactorsurvey__Hth_SOLEXA_FBgn0001235	PBX4	['0.032123265776592365']
kznf__ZNF260_Schmitges2016_RCADE	ZNF260	['-0.009863128052631703']
metacluster_68.8	HAND1,HAND2	['-0.004188972057135633', '0.004510365087656504']
metacluster_74.3	HNF1A	['0.00688350468377465']
jaspar__MA1949.1	FLI1	['0.07061994582169456']
dbtfbs__ZBTB17_HEK293_ENCSR631WAA_merged_N1	ZBTB17	['-0.002096041296124368']
tfdimers__MD00591	TFAP2C	['0.004907928741948018']
tfdimers__MD00373	STAT6	['0.01752750722578398']
taipale_tf_pairs__FLI1_HOXB13_RSCGGAANYNRTAAA_CAP	FLI1	['0.05525107018083831']
kznf__ZNF695_Imbeault2017_OM_MEME	ZNF695	['0.00017163157721738172']
cisbp__M00564	ZXDC	['-0.012237516103642794']
metacluster_194.1	BARHL1	['0.007178349173120103']
taipale_tf_pairs__TCF15_NACAYATGNN_HT	TCF15	['-0.0027144506731191648']
metacluster_44.20	NKX3-1	['0.005431045534694448']
cisbp__M00352	PAX3	['-0.0013060927272733529']
hocomoco__IRX2_HUMAN.H11MO.0.D	IRX2	['-0.00344155594578021']
metacluster_13.1	ZNF7	['-0.004390377419015669']
hdpi__OLIG3	OLIG3	['0.0009708721705808494']
metacluster_84.14	RARG	['-0.005266735120954476']
jaspar__MA1983.1	ZNF582	['0.0011012611437377887']
taipale_tf_pairs__TEAD4_HOXB13_NTCGTAAAATGC_CAP	TEAD4	['-0.00959821891243712']
metacluster_182.8	MZF1	['0.002737179391800165']
metacluster_161.29	PRRX2	['0.008929683271504474']
taipale_tf_pairs__FLI1_FOXI1_GAAAACCGAAAN_CAP_repr	FLI1	['0.05232108723640141']
tfdimers__MD00542	EBF1	['0.043859727147994194']
taipale_tf_pairs__TEAD4_FOXI1_GGWATGYGTMAACA_CAP_repr	TEAD4	['0.003775537748122989']
taipale_tf_pairs__TFAP2C_ETV7_SCCNNNGGSNNNGGAAGNNNTTCCNN_CAP_repr	ETV7	['0.016093494685044916']
taipale__IRF7_DBD_RAANCGAAAWTCGNTTY_repr	IRF7	['0.007010960107382592']
taipale_tf_pairs__POU2F1_ETV1_NCCGGATATGCAN_CAP_repr	ETV1	['-0.007969551704011814']
taipale_tf_pairs__GCM2_DLX2_RTRCGGGNNNNNTAATTR_CAP_repr	DLX2	['0.004155865407513114']
taipale_cyt_meth__ASCL2_ACACGACGCN_FL_repr	ASCL2	['0.0015315746668427756']
taipale_tf_pairs__FOXJ2_HOXB13_NTTTATNRNTMAACA_CAP_repr	FOXJ2	['-0.006985765987595164']
taipale_tf_pairs__ERF_PITX1_NSCGGANNNNNGGMTTA_CAP	ERF	['-0.012984055660242202']
metacluster_1.2	HOXA10	['0.004055903585433907']
dbtfbs__SETDB1_HEK293_ENCSR348AGV_merged_N1	SETDB1	['0.0016554981171233774']
metacluster_21.2	ZBTB12,ZBTB26	['-0.00467376120031048', '0.004883702079941159']
tfdimers__MD00002	CRX	['-0.0021556080347953166']
metacluster_14.8	MLX	['-0.0052547331756196865']
taipale_tf_pairs__TEAD4_CEBPD_RGWATGYNNTTRCGYAAN_CAP	CEBPD	['0.012943515558465077']
tfdimers__MD00012	ETS1	['0.007996720352675376']
cisbp__M01929	DMRT1	['0.0016007966127990856']
taipale_tf_pairs__HOXB13_TBX21_ARGTGTKANTTTATNN_CAP	TBX21	['0.007981313089979097']
metacluster_79.4	ZNF331	['0.0007551879401725497']
taipale_tf_pairs__RORB_AWNTAGGTCATGACCTANWT_HT	RORB	['-0.0017697506009285969']
metacluster_187.8	ZNF22	['0.00366120983971953']
metacluster_115.2	OSR2	['0.0005528733044477624']
taipale_tf_pairs__FOXO1_HOXA10_RWMAACAYCRTWAA_CAP_repr	FOXO1	['0.03224524300450794']
cisbp__M01725	SREBF2	['0.01058949067241308']
swissregulon__hs__MAFB	MAFB	['0.0005182857400205813']
flyfactorsurvey__peb_F1_3_SANGER_2.5_FBgn0003053	RREB1	['-0.004156806941882058']
metacluster_189.1	LEF1	['0.150801068020288']
hdpi__PDCD11	PDCD11	['-0.014123130031324536']
metacluster_70.1	POU5F1	['0.003998622863046041']
jaspar__MA1943.1	HOXB13	['0.0007972182123729112']
metacluster_154.4	PAX7	['0.011111422972396146']
metacluster_150.2	POU3F1	['-0.0028650250825527643']
metacluster_161.9	VSX1	['-0.0013116771186274493']
kznf__ZNF675_Najafabadi2015_ChIP_seq	ZNF675	['-0.0015300302343658233']
hdpi__SMAD3	SMAD3	['-0.042205708279150336']
cisbp__M02096	ANHX	['0.004064630349909706']
taipale_tf_pairs__MEIS1_SOX2_TGACAKNNNAACAATGN_CAP_repr	MEIS1	['0.009633190305724272']
metacluster_65.13	ZNF274	['-0.003929971777300597']
tfdimers__MD00073	PDX1	['0.0037497739614585435']
jaspar__MA1578.1	VEZF1	['-0.006503000637864958']
kznf__ZNF737_Imbeault2017_OM_MEME	ZNF737	['-0.0018864072403289832']
metacluster_52.3	SALL3	['-0.0042999580658311535']
kznf__ZNF200_Barrera2016.2_PBM	ZNF200	['-0.005889227464940312']
taipale_tf_pairs__ATF4_CEBPB_NNATGAYGCAAYN_CAP	ATF4	['0.026692190747483236']
taipale_tf_pairs__GCM1_CEBPB_MTRSGGGNNNNNNTTRCGYAAN_CAP	CEBPB	['0.021703586907631276']
metacluster_24.2	MBNL2	['-0.029802745951271345']
metacluster_89.5	ZKSCAN1	['-0.002781304939835447']
tfdimers__MD00505	ETS1	['-0.015064978604756526']
metacluster_49.1	BSX	['0.009658793952773278']
taipale_tf_pairs__TEAD4_ESRRB_RCATTCYNNNNCAAGGTCAN_CAP_repr	ESRRB	['-0.00971837200891967']
metacluster_72.5	ZNF254	['0.004664321117298793']
metacluster_184.46	ZFHX2	['0.0022676108258891086']
taipale_tf_pairs__HOXB2_SOX15_ACAAWRSNNNNNYMATTA_CAP_repr	SOX15	['-0.002634363762063627']
hocomoco__GMEB2_HUMAN.H11MO.0.D	GMEB2	['-0.004635595735507429']
metacluster_31.8	RBPJ	['-0.013526604087464329']
dbtfbs__YBX1_HepG2_ENCSR799GOY_merged_N1	YBX1	['0.017934716417661523']
tfdimers__MD00436	RUNX3	['0.009617770549519714']
taipale_cyt_meth__SOX30_GAACAATN_eDBD_meth	SOX30	['0.001132796810773656']
metacluster_193.4	BHLHA9,HAND2,TCF21	['-0.0044831125612681865', '0.004110417794313992', '-0.004076428977850944']
metacluster_78.11	PAX7	['-0.0021164602461818554']
metacluster_10.16	ARNTL2	['-0.052112762543385156']
metacluster_59.1	HOXB4,HOXB6,TCF7L2	['0.006303823921555195', '0.005787346047657004', '0.006326726702404909']
flyfactorsurvey__Met_SANGER_5_FBgn0002723	ARNTL2	['-0.04917671442370033']
metacluster_78.18	PAX7	['0.00030609196532040356']
dbtfbs__ZBED5_HepG2_ENCSR656SIB_merged_N1	ZBED5	['0.0009442043932707739']
tfdimers__MD00372	STAT1,STAT4	['0.023411104434555068', '0.023381560159169142']
kznf__ZNF197_Imbeault2017_RP_RCADE	ZNF197	['0.006444192726691304']
metacluster_126.2	ZBTB4	['-0.0009819257026427645']
tfdimers__MD00301	IKZF1	['0.1471977557669708']
taipale_tf_pairs__HOXD12_FIGLA_SYMRTAAANNNNCASSTGN_CAP_repr	HOXD12	['-0.00509729893858555']
metacluster_198.2	BHLHE40	['-0.046263428962543166']
taipale_tf_pairs__POU2F1_TBX21_NTATKCAGYGTNA_CAP	POU2F1	['-0.011620084796671799']
taipale_tf_pairs__TFAP4_DLX3_NCAGSTGNNNNNNGTAATKR_CAP_repr	TFAP4	['0.006719070862866917']
taipale_tf_pairs__TEAD4_FIGLA_GGAATKNNCASSTG_CAP_repr	FIGLA	['-0.003832148806189617']
metacluster_57.2	BACH1	['0.027043298791801146']
taipale_cyt_meth__NR1I3_NYGAACTWW_FL_meth_repr	NR1I3	['0.004259666394749912']
tfdimers__MD00315	NKX3-2	['-0.0033546968949864308']
tfdimers__MD00185	TFAP2C	['-0.005342552670472437']
taipale_tf_pairs__ETV2_SOX15_RSCGGAANNNNNNNYWTTGT_CAP_repr	ETV2	['-0.0027876121211561165']
stark__RATTAAW	ARID3A	['-0.0022350108844652493']
metacluster_68.4	TGIF2	['-0.0003159017019712748']
metacluster_22.7	MAFK	['-0.0019970173613715215']
hocomoco__IRX3_HUMAN.H11MO.0.D	IRX3	['0.0034694635571073202']
tfdimers__MD00512	ZBTB14	['-0.0006689781758441414']
metacluster_179.2	ZNF418	['0.00029564149573263867']
tfdimers__MD00479	FOSL1,JUN	['0.03146169897528081', '0.02884912950630828']
tfdimers__MD00286	IKZF2	['0.0066915636849493925']
tfdimers__MD00553	RUNX3	['-0.024596642870130705']
metacluster_171.3	TEAD4	['-0.009846618899957558']
transfac_public__M00040	ATF2	['0.005360943783695965']
hdpi__SNAPC5	SNAPC5	['0.007026421154614958']
taipale_cyt_meth__GSX1_CTAATTAC_eDBD	GSX1	['0.0028894749316185817']
taipale_tf_pairs__GCM2_ONECUT2_RTRCGGGNNNNNNATCRATN_CAP_repr	GCM2	['-0.0038985238107763958']
kznf__ZNF222_Imbeault2017_OM_RCADE	ZNF222	['0.00020671166014877006']
metacluster_141.3	ZNF430	['-0.003698258156787727']
metacluster_153.5	SOX5	['-0.004425935164744178']
flyfactorsurvey__HLHm5_FlyReg_FBgn0002631	BHLHE40	['-0.039301634174778444']
jaspar__MA1460.1	YY1	['0.00017804307076580399']
cisbp__M00129	GLIS2	['-0.005451481841160422']
taipale__CUX1_DBD_ATCRATNNNNNATCRAT_repr	CUX1	['-0.009586823193468276']
tfdimers__MD00316	TCF7L1	['-0.0023216673993919123']
metacluster_26.7	MYNN	['-0.002808757423818901']
stark__CACGCGMC	HES5	['0.0018548685761801769']
metacluster_101.2	ZNF316	['-0.003652028909009039']
transfac_public__M00159	CEBPA	['0.0006426980744452938']
metacluster_161.8	SHOX	['0.001054543124937155']
taipale_tf_pairs__FOXJ3_TBX21_WAACAACACMY_CAP_repr	TBX21	['-0.014076847779403833']
tfdimers__MD00096	POU2F1	['0.007213978722911866']
taipale_tf_pairs__MYBL1_MAX_YAACGGNNNNNNNNNNCACGTG_CAP_repr	MYBL1	['-0.020652002756715894']
jaspar__MA1979.1	ZNF383	['-0.0005654454267120979']
transfac_public__M00500	STAT6	['-0.010017317625341875']
hdpi__RARG	RARG	['-0.015276929011876253']
taipale_tf_pairs__ETV2_SREBF2_RTCACGYSNCCGGAWN_CAP_repr	SREBF2	['0.003339040689240735']
metacluster_18.3	HIC1,NFIC,NFIX	['0.002949823978151386', '-0.003003411990289077', '-0.0030572090126504453']
tfdimers__MD00057	DBP	['-0.0026526523967431415']
metacluster_4.3	SMAD1	['0.005893416544929454']
taipale_tf_pairs__TEAD4_ELK1_RCCGGANRNNCGGWATKN_CAP_repr	TEAD4	['-0.005104673435190813']
metacluster_16.5	DMRT1	['-0.009600141051834947']
homer__YCTTTGTTCC_Sox4	SOX4	['0.013725471665480658']
tfdimers__MD00236	E2F1	['0.02102370062453633']
cisbp__M08215	MYBL1	['0.02235218275349466']
metacluster_132.2	CTCF	['0.002850036845942953']
jaspar__MA0130.1	ZNF354C	['-0.009856140147437147']
taipale__ZNF524_full_ACCCTTGAACCC_repr	ZNF524	['-0.000869040861667259']
hocomoco__E2F8_HUMAN.H11MO.0.D	E2F8	['0.024387272375355717']
metacluster_184.41	GBX2	['-0.003830228046397594']
taipale_tf_pairs__GATA1_AGATAAN_HT	GATA1	['-0.00017192450135813673']
stark__ACATGTK	HAND1	['0.006049152370981206']
kznf__ZNF25_Imbeault2017_RP_ChIP_seq	ZNF25	['0.001347862856043914']
transfac_public__M00463	POU3F2	['-0.0025107911258862485']
taipale_tf_pairs__FLI1_FOXI1_TGTTKMCGGAWRNN_CAP	FLI1	['0.02550766346344626']
taipale_tf_pairs__GCM2_DRGX_RTRSGGGNAATTAN_CAP_repr	DRGX	['-0.0017764685144262301']
kznf__ZNF540_Imbeault2017_OM_MEME	ZNF540	['0.003922105784619562']
cisbp__M00199	SOX17	['0.004978788868487359']
taipale_tf_pairs__TEAD4_HOXB13_GGWATGNNNRTAAA_CAP	TEAD4	['-0.0027834280567993804']
taipale_tf_pairs__TFAP2C_DLX3_NSCCNNNRGGCANNNNNNTAATKR_CAP_repr	TFAP2C	['-0.004691161731451179']
metacluster_86.4	ZNF154	['-0.0030919497264669453']
taipale_cyt_meth__ZBTB2_NTTTCCGGTAMN_eDBD_meth_repr	ZBTB2	['-0.0016688278028537265']
tfdimers__MD00451	NKX2-1	['-0.005878418223188566']
jaspar__MA0502.2	NFYB	['-0.0004534667325564942']
taipale_tf_pairs__ETV7_TBX21_NSCGGAARNNNNNNTCACACNN_CAP_repr	TBX21	['-0.018898093707944482']
tfdimers__MD00313	ING4	['0.005169809124670676']
metacluster_184.45	ALX1	['0.0016802832860830803']
hdpi__IRF6	IRF6	['-0.00610318327074263']
tfdimers__MD00408	ETS1	['-0.05259921256227107']
metacluster_52.2	ZNF580	['-0.008220219200448558']
jaspar__MA0748.2	YY2	['0.005059230827397614']
hocomoco__HXA5_HUMAN.H11MO.0.D	HOXA5	['-0.0030689066337796383']
metacluster_174.3	PBX3	['0.030031632905985785']
metacluster_155.19	MTF1	['-0.0011379157472274299']
metacluster_56.1	HSF2	['0.006706266128369946']
dbtfbs__DACH1_K562_ENCSR030TJP_merged_N1	DACH1	['0.003953459996622568']
metacluster_100.1	ZNF322	['-0.0014756726524072362']
metacluster_116.8	MEIS1	['-0.003752384178709317']
tfdimers__MD00258	KLF4,POU2F1	['0.00465652253720505', '-0.005004242474226864']
taipale_tf_pairs__CLOCK_EVX1_TAATTANNNNNNCACGTG_CAP_repr	CLOCK	['0.001261658508046809']
homer__DGCACACGTG_MNT	MNT	['0.02918542364144939']
taipale_cyt_meth__CDX2_NRTCGTAAANNN_eDBD_meth	CDX2	['0.0023133735458977737']
taipale_tf_pairs__MYBL1_TBX21_AGGTGTGNCSGTTR_CAP_repr	TBX21	['0.021981143078323044']
kznf__IKZF3_Schmitges2016_RCADE	IKZF3	['-0.014822592237712243']
tfdimers__MD00030	NR3C1	['-0.004564764378173255']
taipale_tf_pairs__ETV2_FOXI1_RSCGGAANNRYMAACAN_CAP	ETV2	['0.005872116246506735']
metacluster_156.2	MYC	['-0.05078265416363437']
metacluster_98.2	ZNF771	['-0.0009805762345165058']
metacluster_184.18	PRRX1	['-0.0038678487565496685']
tfdimers__MD00574	STAT1	['-0.017586482243803866']
jaspar__MA1581.1	ZBTB6	['0.009212117708892123']
taipale_tf_pairs__TEAD4_DLX2_RCATTCYNNNNTAATTR_CAP_repr	DLX2	['0.006801457939149363']
taipale_tf_pairs__E2F3_ONECUT2_NNSGCGCSNNNNATCGAYN_CAP_repr	E2F3	['0.0059272831215141635']
metacluster_102.1	NR4A1	['-0.013869943023780397']
taipale_tf_pairs__TEAD4_HOXA2_RCATTCNNNNNNCATTA_CAP	TEAD4	['-0.0019444656282545886']
metacluster_75.1	SCRT2	['-0.0031704855160768273']
tfdimers__MD00576	SMAD3	['-0.015963189257094283']
metacluster_155.13	ZNF135	['-0.020899077927628906']
metacluster_153.1	SOX17	['0.0067713509794755464']
hocomoco__BPTF_HUMAN.H11MO.0.D	BPTF	['0.042573325767456184']
tfdimers__MD00382	POU2F1	['0.022489516675666343']
metacluster_174.2	PBX3	['0.03446301754297616']
tfdimers__MD00389	CRX	['-4.720830607616395e-05']
taipale_tf_pairs__TEAD4_ETV7_RGAATGCGGAARYNNNTCCN_CAP_repr	ETV7	['0.01013402430165315']
kznf__ZNF620_Imbeault2017_OM_MEME	ZNF620	['0.001148947367105605']
taipale_tf_pairs__TFAP2C_DLX3_NSCCNNNRGGCANNNNYMATTA_CAP_repr	DLX3	['0.004690755063021273']
taipale_cyt_meth__ELF3_NATRCGGATGYN_eDBD_repr	ELF3	['0.003151335040649165']
flyfactorsurvey__CG11617_SOLEXA_FBgn0031232	MKX	['-0.005047366204519361']
cisbp__M05867	GATA3	['0.07335719361404229']
kznf__ZNF3_Imbeault2017_RP_RCADE	ZNF3	['-0.002210071143932054']
metacluster_131.6	EGR2	['0.10966349104868528']
taipale_tf_pairs__GCM2_MAX_NTRNGGGNNNCACGTG_CAP_repr	MAX	['0.00958063137820182']
metacluster_177.2	MYOG	['0.008446068904983211']
flyfactorsurvey__GATAd_SANGER_5_FBgn0032223	GATA3	['0.03773215941401207']
tfdimers__MD00221	FOXO1	['0.07788462903726727']
swissregulon__hs__GMEB2	GMEB2	['-0.0002772140487741034']
metacluster_125.1	ZNF224	['-0.008285961152024355']
taipale_tf_pairs__POU2F1_FOXO6_RMATATKCNNNNNNNNNNNNNNNRWMAACA_CAP_repr	POU2F1	['-0.007831745960156108']
hocomoco__ZN250_HUMAN.H11MO.0.C	ZNF250	['0.001518892010995973']
metacluster_150.6	HESX1	['-0.010536210094745873']
tfdimers__MD00212	NFIA	['0.013288084495601073']
kznf__ZNF582_Schmitges2016_RCADE	ZNF582	['0.00213516252943764']
taipale_tf_pairs__ETV2_GSC2_RCCGGANNNNNNNNNTAATCCN_CAP_repr	GSC2	['-0.0016019902009473074']
tfdimers__MD00449	REL	['0.03649927223555268']
tfdimers__MD00371	RUNX3	['-0.010319842057292253']
hdpi__JDP2	JDP2	['0.0030566804035294793']
tfdimers__MD00414	IRF1	['0.08029645312903763']
metacluster_188.1	FOXN2	['-0.009038029478729875']
taipale_tf_pairs__TEAD4_EOMES_WNGTGYKAMATWCY_CAP	EOMES	['0.05498865686066815']
metacluster_145.10	ZNF24	['0.004970559118764706']
taipale_cyt_meth__ELF3_NATKGCGGATGYN_eDBD_repr	ELF3	['-0.0061543420087591194']
tfdimers__MD00009	ETS1	['0.17930727728106338']
cisbp__M00377	POU2F1	['0.009586382543588992']
metacluster_144.9	SP2	['0.0008439002102532783']
taipale_tf_pairs__MEIS1_DLX3_TGACANSNTAATTG_CAP	DLX3	['0.010112243046898547']
tfdimers__MD00234	TFAP2C	['0.0029747376110457143']
homer__TTGCCAAG_NF1_halfsite	NF1	['0.018099098266943937']
metacluster_88.5	ZNF324	['0.0021371533450780323']
jaspar__MA1724.1	RFX6	['0.0005455360568477942']
taipale_cyt_meth__GCM1_RTGCGGGTN_eDBD	GCM1	['-0.0030244488971898865']
taipale_tf_pairs__ETV2_DRGX_RSCGGAWRYATTA_CAP_repr	DRGX	['-0.009207297700514015']
tfdimers__MD00478	SOX10,ZNF217	['0.0037697812377689415', '-0.0035489201611583225']
tfdimers__MD00181	E2F1	['-0.003523528093007872']
taipale__FOXB1_DBD_GAATGACACRGCGN_repr	FOXB1	['-0.005306334547481725']
tfdimers__MD00082	GATA3,GATA4	['0.003745285444851731', '-0.004013541600389587']
flyfactorsurvey__cic_SANGER_5_FBgn0028386	CIC	['0.0019588605842136035']
cisbp__M08198	ELF1	['0.006383872805337452']
metacluster_184.54	NKX2-3,NKX3-2	['0.0061747456917493225', '-0.005791266227205584']
metacluster_44.32	HMX3	['0.0022617752620554725']
metacluster_44.7	NKX3-2	['-0.0009545767850237463']
taipale__NR2F1_full_RRGGTCAN_repr	NR2F1	['0.0009131384078111182']
tfdimers__MD00187	GATA3	['0.05492088842417155']
flyfactorsurvey__net_da_SANGER_10_FBgn0000413	TCF4	['0.013951716905270488']
cisbp__M02686	NKX2-5	['4.059666574707099e-05']
kznf__ZNF34_Schmitges2016_ChIP_seq	ZNF34	['-0.00603561872219694']
jaspar__MA0014.3	PAX5	['0.009208222469607945']
taipale_tf_pairs__ELK1_EVX1_RSCGGWANNNNYMATTA_CAP_repr	EVX1	['0.006121744377328216']
taipale_tf_pairs__ETV2_HES7_RSCGGAANNNNNNCACGTGNN_CAP_repr	HES7	['-0.0053145469168770585']
taipale_tf_pairs__ETV2_GSC2_RCCGGANNNNNNNNNNTAATCCN_CAP_repr	ETV2	['0.0023299145585252657']
taipale_tf_pairs__ETV2_DLX2_RCCGGAANNNNNYAATTA_CAP	DLX2	['0.004645023877742216']
tfdimers__MD00314	JUN	['-0.0234307740153026']
kznf__ZNF653_Najafabadi2015_ChIP_seq	ZNF653	['0.006365809680632567']
metacluster_78.6	PAX7	['0.005168153557347513']
taipale_tf_pairs__ELK1_TBX21_RAGGTSRNNNNNNNNNNNNNNNNCGGAAGYN_CAP	TBX21	['-0.025188044844099235']
metacluster_70.25	POU3F4	['0.0014474476536569566']
hocomoco__ZN713_HUMAN.H11MO.0.D	ZNF713	['0.00633845214630294']
kznf__ZFP1_Isakova2017.1_SMiLE_seq	ZFP1	['0.004182142207020443']
taipale_tf_pairs__HOXB2_PITX1_TAATKRNNNNGGATTA_CAP_repr	HOXB2	['0.005866372692184554']
swissregulon__mm__Nkx2_3	NKX2-3	['0.0061747456917493225']
tfdimers__MD00469	E2F1	['0.008001252363469874']
metacluster_115.1	ZBTB20	['0.022612471754351875']
tfdimers__MD00337	VDR	['-0.008021831792007751']
tfdimers__MD00386	GTF2IRD1,POU5F1	['-0.0046243090725223614', '-0.004907647197663192']
metacluster_65.19	HSF1	['-0.0010233677570059148']
metacluster_72.4	ZBTB7B	['0.0043232316572751305']
taipale_tf_pairs__TEAD4_HOXA13_GGWATGNNNRTAAA_CAP_repr	TEAD4	['-0.0037741346979927996']
metacluster_184.55	PRRX2	['0.007857719533866445']
hdpi__HDAC8	HDAC8	['-0.005556341164588779']
metacluster_27.8	SOX9	['0.0081432651168286']
transfac_public__M00415	ZEB1	['0.021557972444806752']
metacluster_63.1	RFX3	['0.015467218696563033']
cisbp__M01733	CCDC169-SOHLH2	['-0.0005514023941416043']
metacluster_161.23	GSX1	['-0.0008016660872259568']
tfdimers__MD00433	ZNF217	['-0.023734560227389304']
hocomoco__BHE41_HUMAN.H11MO.0.D	BHLHE41	['-0.0007810268805637029']
hdpi__THRAP6	MED30	['-0.0029172070660048706']
swissregulon__hs__NANOG	NANOG	['0.0032446629190441586']
hocomoco__SOX9_HUMAN.H11MO.1.B	SOX9	['0.001682931009839724']
homer__NVCACGTG_NPAS	NPAS2	['0.0035958659674002434']
cisbp__M02741	MEIS2	['-0.0011294822596234766']
metacluster_70.24	POU3F2	['-0.0010428507028990782']
metacluster_101.4	ZIC1	['-0.0013919888896726349']
taipale_cyt_meth__JUND_NRTGACGCATN_eDBD_repr	JUND	['0.009347623017229282']
taipale_tf_pairs__ERF_HES7_NNCACGTGNNNNNCCGGAANN_CAP_repr	ERF	['-0.0020415915435023128']
tfdimers__MD00452	E2F1	['-0.0076335415213769']
tfdimers__MD00474	TBP	['-0.00965040038557602']
tfdimers__MD00475	JUN	['0.026521407722764748']
kznf__PRDM1_modENCODE.1_ChIP_seq	PRDM1	['-0.016414475629189535']
metacluster_180.2	SREBF2	['0.007146818984124392']
metacluster_165.2	FOXH1	['-0.0014965379884704494']
metacluster_184.39	MIXL1	['-0.0028377954766149378']
hdpi__SMAD2	SMAD2	['-0.001060678455701532']
kznf__ZNF582_Imbeault2017_RP_RCADE	ZNF582	['-0.00014859946668117433']
taipale_tf_pairs__HOXB2_SOX15_ACAAWRSNNNNYMATTA_CAP_repr	HOXB2	['0.006805944862460022']
taipale_tf_pairs__POU2F1_SOX15_WTGMATAACAATR_CAP_1	POU2F1	['0.003898605095796589']
hdpi__HTATIP2	HTATIP2	['0.008973058316407401']
metacluster_161.26	ALX4	['0.0026101101997173383']
taipale_tf_pairs__SOX6_CACCGAACAAT_HT	SOX6	['-0.001035702232276143']
taipale_tf_pairs__HOXA3_PAX5_YNATTAGTCACGCWTSRNTR_CAP_repr	PAX5	['0.010586236777194629']
hocomoco__SMAD2_MOUSE.H11MO.0.A	SMAD2	['0.008764980153367019']
tfdimers__MD00538	MAFA	['-0.005397760697229553']
kznf__SP1_Transfac.3_Transfac	SP1	['-0.002283747179833623']
tfdimers__MD00213	TAF6	['-0.012362891336035223']
metacluster_193.3	TCF3	['-0.011643990630200768']
tfdimers__MD00043	HNF4G,TCF3	['-0.005190823924595911', '0.005316727087118149']
taipale_tf_pairs__TEAD4_CEBPD_NTTRCGYAANNNNNNNRGWATGY_CAP_repr	CEBPD	['0.01237899097510692']
swissregulon__hs__KLF7	KLF7	['-0.0045701705781457614']
swissregulon__mm__Foxm1	FOXM1	['-0.010587879468054331']
hdpi__RAX	RAX	['-0.0013454684671222346']
taipale_tf_pairs__HOXA3_EOMES_TAATKAGGTGNKA_CAP_repr	EOMES	['0.00889022899406213']
tfdimers__MD00177	STAT1	['0.123803200860318']
hocomoco__HXA11_HUMAN.H11MO.0.D	HOXA11	['-0.006593218098922933']
kznf__ZNF573_Imbeault2017_OM_RCADE	ZNF573	['0.0006142337340373427']
tfdimers__MD00099	GATA3	['0.010875791750654657']
metacluster_185.2	NR3C1	['-0.008753554945977298']
metacluster_107.2	CERS6	['-0.00853847677136115']
metacluster_140.8	ZNF564	['0.0007037496604149987']
taipale_tf_pairs__HOXD12_ELK3_NTTTAYNNCCGGAARNN_CAP_repr	ELK3	['0.030597757743654856']
tfdimers__MD00423	PAX4	['0.006701779760681307']
taipale_cyt_meth__POU2F2_NTAATNTATGCN_eDBD_repr	POU2F2	['0.006060932889628876']
swissregulon__mm__Nkx3_2	NKX3-2	['0.0021555760435819533']
tfdimers__MD00193	STAT1	['0.1303860210054937']
metacluster_27.14	ZFP1	['-0.0007910704624590579']
metacluster_51.20	VAX1	['-0.001698197438070602']
metacluster_66.5	XPA	['-0.009480444102906263']
cisbp__M00775	ZBTB1	['-0.0011124234731776225']
nitta__SoxN_TGAGGT40NTCC_KK_NCGAACAATNN_m1_c2	SOX1	['0.00019737484643078828']
taipale_tf_pairs__GCM2_SOX15_RTRCGGGNNNNNNNYWTTGTNN_CAP_repr	GCM2	['0.005728306790372109']
taipale_tf_pairs__HOXB2_HOXB13_NNCGTAAAATTA_CAP_repr	HOXB13	['0.0013438364940604503']
taipale_tf_pairs__TEAD4_TBX21_ARGTGTKRNNNNNRGWATGY_CAP	TBX21	['0.008527634726489052']
taipale_tf_pairs__TFAP4_DLX3_NCAGSTGNNNNNNNGTAATKR_CAP_repr	TFAP4	['0.008405064603713455']
taipale_tf_pairs__TEAD4_TCF3_NCAGGTGNGWATGYN_CAP_repr	TCF3	['0.01087525427032336']
tfdimers__MD00248	RUNX1	['-0.05256710896518512']
metacluster_127.2	FOXO1	['0.03160144557537926']
metacluster_122.7	ZNF430	['0.0024838244936155954']
metacluster_114.2	OSR2	['0.0030638821678182072']
kznf__ZNF454_Imbeault2017_RP_RCADE	ZNF454	['-0.004713694014079767']
metacluster_90.7	RARA	['-0.00898435446676042']
metacluster_51.8	HOXB2	['0.002142198068454172']
taipale_tf_pairs__TEAD4_ONECUT2_RCATTCCNNATCGAYN_CAP_repr	TEAD4	['0.004625572862132986']
cisbp__M00304	VENTX	['-0.004917865807649341']
swissregulon__hs__EBF1	EBF1	['0.025626838925824343']
taipale_tf_pairs__TEAD4_GATA3_NGATAASNNNRGWATGY_CAP_repr	TEAD4	['0.004898940648750992']
jaspar__MA1944.1	ETV5	['-0.0051098485638656896']
hocomoco__PRD16_MOUSE.H11MO.0.B	PRDM16	['-0.002999672383283084']
swissregulon__hs__ZBTB12	ZBTB12	['0.0012171235446667042']
metacluster_150.7	UNCX	['0.0033088753607860366']
taipale_cyt_meth__HSF5_AACRTTCTAGAAYGYT_eDBD_meth	HSF5	['-0.001961435695128144']
metacluster_160.13	ZNF680	['0.0058822662942927175']
metacluster_161.58	HOXD1	['-0.002204145959454239']
tfdimers__MD00343	TP53	['-0.003332033055632718']
metacluster_119.2	NCOA1	['0.013249571777511536']
metacluster_139.2	ZNF667	['-0.0006629717565800251']
cisbp__M00212	SOX13	['-0.004474841777924753']
metacluster_160.19	ZNF526	['0.005910797490047417']
metacluster_79.8	ZKSCAN1	['-0.0008453312170268549']
tfdimers__MD00561	CRX	['-0.003553856044132709']
metacluster_152.6	POU1F1	['0.005902583132137751']
cisbp__M00273	CRX	['-0.005214348752281585']
tfdimers__MD00359	STAT6	['0.010682913469033765']
taipale_tf_pairs__CUX1_SOX15_ATCRATNNNNNNNNSYATTGTT_CAP_repr	CUX1	['-0.008638975941782144']
jaspar__MA1932.1	HOXB13	['-0.007533321469920034']
kznf__ZFP82_Isakova2017_SMiLE_seq	ZFP82	['0.004262569444792909']
metacluster_76.4	ZNF483	['-0.006193065527287803']
tfdimers__MD00380	ARID3A	['-0.006275129755215195']
metacluster_175.4	TP73	['0.008427512503638107']
metacluster_100.2	ZNF440	['0.005050024131120565']
hocomoco__HXD8_HUMAN.H11MO.0.D	HOXD8	['-0.0010234716839685146']
jaspar__MA0161.2	NFIC	['-0.008249166731698449']
metacluster_77.11	SOX12	['0.004800656546129486']
tfdimers__MD00385	POU2F1	['-0.013859229775160244']
metacluster_27.9	ZSCAN31	['0.002197706762151497']
taipale_tf_pairs__MEIS1_HOXB13_SYMRTAAANCTGTCA_CAP_repr	MEIS1	['0.006320251252606179']
dbtfbs__ZKSCAN8_representative_N1	ZKSCAN8	['0.004904807760339063']
dbtfbs__ZNF2_HEK293_ENCSR011CKE_merged_N1	ZNF2	['-0.003533889430198777']
kznf__ZNF785_Imbeault2017_OM_MEME	ZNF785	['-0.00926069755346618']
tfdimers__MD00001	PURA	['-0.012441722148319255']
metacluster_66.1	MTF1,ZNF320	['-0.004175116101218616', '0.004571557996756831']
swissregulon__mm__En1	EN1	['0.0002514398752831173']
taipale_tf_pairs__ETV2_HOXA2_NCCGGAAGTMATTA_CAP_repr	ETV2	['-0.0025464103906000057']
jaspar__MA0670.1	NFIA	['-0.003037294228825135']
jaspar__MA0702.2	LMX1A	['-0.006085140648566959']
metacluster_65.12	ATF6	['0.0018651942617459356']
cisbp__M00152	ZBTB3	['-0.0019946974310343637']
tfdimers__MD00341	ZBTB14	['-0.002778853123672865']
taipale_tf_pairs__HOXB2_ELK3_TAATGNNNNNCGGAAGTN_CAP	ELK3	['0.039451358817090804']
flyfactorsurvey__peb_F1_3_SOLEXA_FBgn0003053	RREB1	['-0.0009135976414730062']
metacluster_85.2	ZNF274	['0.0002836322959013396']
tfdimers__MD00510	HOXA13	['-0.0011335178821749135']
tfdimers__MD00231	RUNX3	['-0.037662922999066296']
tfdimers__MD00527	IRF1,IRF2	['0.09650458252450048', '0.0873471494950818']
cisbp__M00196	BBX	['0.0030935525532711995']
taipale_tf_pairs__GCM1_FOXO1_GTMAATAAGGGYRN_CAP	FOXO1	['-0.004125347889219341']
taipale_tf_pairs__GCM1_PITX1_GGATTANNNNNNNTGCGGG_CAP_repr	PITX1	['0.003314931008854729']
tfdimers__MD00560	MZF1	['-0.004338054410812958']
hdpi__MAGEF1	MAGEF1	['0.0002456905840081444']
taipale_tf_pairs__TFAP2C_HOXB13_SCCNNNNGGCATNGTWAA_CAP_repr	TFAP2C	['0.0024799825713268837']
transfac_public__M00106	CUX1	['-0.005179379929522848']
metacluster_172.8	SIX1	['0.005430319409127944']
taipale_cyt_meth__LBX2_CTCGTTAN_eDBD	LBX2	['0.0007025763980251236']
hdpi__EBF1	EBF1	['0.02787725552793762']
metacluster_180.3	ATF3	['0.03676719917294271']
jaspar__MA0642.2	EN2	['-0.00018813667757579624']
tfdimers__MD00439	HOXA13	['0.00389306034882662']
hdpi__ZNF76	ZNF76	['-0.00033880516835657507']
taipale_cyt_meth__OLIG2_AACAGCTGTY_eDBD	OLIG2	['0.005439032531986047']
hdpi__ZHX3	ZHX3	['-0.009567329981328988']
hocomoco__PRRX1_HUMAN.H11MO.0.D	PRRX1	['-0.001057401638645841']
tfdimers__MD00058	SMAD3	['-0.011471196527797819']
taipale_tf_pairs__GCM1_SOX2_RTRSGGGNNNATTGTKY_CAP_repr	SOX2	['0.007337093276667355']
metacluster_77.17	SOX13	['-0.0004720536664907808']
metacluster_77.5	SOX18	['0.0015878948342102023']
flyfactorsurvey__SuH_FlyReg_FBgn0004837	RBPJ	['-0.010987309907882646']
metacluster_184.56	NANOG	['0.00622163448530251']
taipale_tf_pairs__FLI1_CEBPD_RNCGGANNTTGCGCAAN_CAP	FLI1	['0.061548949963413785']
metacluster_143.17	ZNF263	['-0.0011903236521576056']
tfdimers__MD00228	TFAP4	['0.005003051806368315']
cisbp__M00256	FOXC1	['-0.002487419754442905']
hdpi__ZNF655	ZNF655	['-0.0016114142889804884']
taipale_tf_pairs__ELK1_HOXA1_RCCGGAAGTAATTA_HT	HOXA1	['-0.0021839588032800863']
metacluster_51.26	HOXA7	['0.00023084995580091493']
taipale_tf_pairs__HOXB2_ETV1_ACCGGAAATGA_CAP	ETV1	['-0.006459658220777015']
cisbp__M02323	TERF2	['-0.0007644590440660868']
hdpi__NFATC3	NFATC3	['0.011702349901489547']
taipale_tf_pairs__ERF_DLX2_RSCGGAANNNNNYMATTA_CAP_repr_1	ERF	['-0.014133525194740214']
hdpi__ETS1	ETS1	['0.1828719670967285']
transfac_public__M00266	FOXC2	['-0.002452144771678879']
hdpi__GTF2B	GTF2B	['-0.004327863716759437']
metacluster_184.33	RAX	['-0.0010475706949791457']
tfdimers__MD00137	CHURC1	['-0.00014027477764061615']
taipale_tf_pairs__ETS2_RCCGGAAGTG_HT	ETS2	['-0.017166130770321256']
hdpi__OTUD4	OTUD4	['-0.012768951228357316']
metacluster_194.2	NKX2-3,NKX3-2	['0.0061747456917493225', '-0.005791266227205584']
transfac_public__M00360	PAX3	['0.00518116852694358']
hocomoco__FEV_HUMAN.H11MO.0.B	FEV	['-0.0010469567697406733']
tfdimers__MD00090	FOXO1	['0.012326749051148245']
taipale_tf_pairs__CUX1_SOX15_NATCRATNNNNNNNAACAATRS_CAP_repr	CUX1	['-0.007158333765697798']
transfac_public__M00377	PAX4	['-0.005716485797201725']
metacluster_190.8	NFATC3	['-0.01496613306604368']
tfdimers__MD00407	RXRA	['-0.004128053687448905']
metacluster_16.3	SOX12	['0.0018483211863172867']
taipale_tf_pairs__TEAD4_DRGX_RGWATGYTAATKN_CAP	DRGX	['-0.0024964164926944577']
taipale_tf_pairs__GCM2_DRGX_RTRSGGGNNAATTAN_CAP_repr	GCM2	['-0.003234145317609188']
metacluster_84.3	RARA	['-0.0010842833492434505']
taipale_tf_pairs__FOXO1_ELK1_RSCGGATGTTRTN_CAP	FOXO1	['0.07040525863348053']
cisbp__M08186	BACH1	['0.013852073148752544']
tfdimers__MD00021	NFATC3	['-0.0583855694118697']
metacluster_2.7	STAT1	['0.1479476484993407']
transfac_public__M00451	NKX3-1	['0.0077449020066780476']
metacluster_58.9	ZNF274	['-0.0011390713755507161']
homer__GGGGGTGTGTCC_KLF10	KLF10	['0.05381606593267137']
tfdimers__MD00121	RXRB,THRB	['-0.003749034222981243', '0.004155084188194675']
tfdimers__MD00295	EBF1	['0.05403348126378337']
hocomoco__ZN582_HUMAN.H11MO.0.C	ZNF582	['-0.0008769768048261134']
jaspar__MA0006.1	ARNT	['-0.001992873552853958']
taipale_tf_pairs__GCM1_FOXI1_TGTTGANGCGGGN_CAP	GCM1	['0.005320815203950732']
jaspar__MA1956.1	FOXO1	['0.09106663752421972']
metacluster_58.12	FOSL1	['-0.004206894427767125']
hdpi__TFAM	TFAM	['0.026180521539367355']
jaspar__MA1498.2	HOXA7	['-0.001381217984170275']
hdpi__FEZF2	FEZF2	['0.0007171566041915197']
metacluster_108.1	ZNF697	['-0.0431059515704235']
metacluster_85.7	ZSCAN29	['0.002016938090346369']
swissregulon__mm__Arid5b	ARID5B	['0.012674545097543245']
hocomoco__ELK3_HUMAN.H11MO.0.D	ELK3	['0.07190858439629245']
jaspar__MA1954.1	FOXO1	['0.09887028668113348']
hdpi__MLX	MLX	['-0.0001559614095885158']
tfdimers__MD00340	MAFA	['-0.0073235961776593915']
metacluster_44.16	NKX3-1	['0.005189243532239102']
idmmpmm__dl	NFKB1	['0.09965713086107729']
tfdimers__MD00363	MEIS1	['-0.00249704533269101']
taipale_tf_pairs__GCM1_ELF1_NNMGGAARTGCKGGN_CAP_repr	GCM1	['-0.00423460482168894']
homer__TGTCANYT_Tgif2	TGIF2	['0.007427879995151037']
tfdimers__MD00370	YY1	['-0.015162290258616411']
taipale_tf_pairs__RFX3_BHLHA15_NRGYAACNNNCATATGKN_CAP_repr	BHLHA15	['-0.002306879569779076']
nitta__sens_TATGCT40NACT_KAA_AATAAATCACTGCA_m1_c3	GFI1	['-0.018065609497902375']
tfdimers__MD00471	BPTF	['0.09296010853099076']
jaspar__MA1625.1	STAT5B	['-0.06532324893881421']
tfdimers__MD00599	STAT1	['-0.10762624831430781']
metacluster_168.4	ZNF652	['-0.002153129589012104']
kznf__ZNF33A_Schmitges2016_RCADE	ZNF33A	['0.002077916152228048']
tfdimers__MD00603	YY1	['-0.0060937160979415384']
metacluster_22.22	NFE2L2	['-0.0011864322187139945']
metacluster_45.6	E2F4	['0.0037683501581214653']
tfdimers__MD00129	CRX	['0.00644646240835643']
taipale_tf_pairs__ELK1_ONECUT2_RSCGGAASNGRTCGATAN_CAP_repr	ELK1	['0.0004161750616363253']
metacluster_184.1	HESX1	['-0.0013867228880535534']
kznf__ZNF443_Imbeault2017_OM_RCADE	ZNF443	['4.056141992652776e-05']
metacluster_2.8	IRF3	['0.023272121178107112']
metacluster_158.4	EOMES	['0.0935782498070886']
taipale_tf_pairs__GCM1_FIGLA_CAGCTGNNNNNNNNTGCGGG_CAP	GCM1	['-0.0021529352299063174']
metacluster_51.9	HOXA2	['-5.687926944804785e-05']
kznf__ZNF790_Imbeault2017_OM_RCADE	ZNF790	['-0.0020499465248576274']
taipale_tf_pairs__ERF_DLX3_RSCGGAANNNNNYAATTA_CAP	ERF	['-0.012777435088580445']
taipale_tf_pairs__HOXB2_PAX5_NNMATTAGTCACGCWTSRNTG_CAP	PAX5	['0.019833314315011952']
dbtfbs__ZNF26_HEK293_ENCSR028EGI_merged_N1	ZNF26	['0.008481119174711787']
metacluster_93.2	ZFP41	['-0.0036641682377485684']
metacluster_27.7	ZNF136	['-0.0009890092971178812']
swissregulon__hs__TAL1	TAL1	['-0.0004988962866752011']
taipale_tf_pairs__TEAD4_MAX_RCATTCCNNNNNNNCACGTG_CAP_repr	TEAD4	['0.011841768731653305']
swissregulon__hs__HSF2	HSF2	['0.003699268466754577']
homer__TRCATTCCAG_TEAD3	TEAD3	['0.0024018005941534334']
hdpi__FOXM1	FOXM1	['-0.008588567546962076']
taipale__FOXI1_full_NTGTTTACRGTAAAYAN_repr	FOXI1	['0.002094264656329642']
metacluster_51.22	MEOX1	['0.0013161286733424085']
metacluster_140.1	BCL11B	['0.0010412025031829757']
metacluster_117.7	GATA3	['0.07382024815419291']
stark__CWYBDCY	PROX2	['0.006723444029598283']
transfac_public__M00209	NFYC	['0.009375741882032763']
metacluster_75.4	SCRT1	['-0.0012313664166652735']
transfac_public__M00187	USF1	['-0.007744107605987678']
swissregulon__mm__Irf4	IRF4	['-0.006807337953285773']
tfdimers__MD00384	IKZF2,STAT1	['-0.007960431464615048', '0.007299736440007079']
tfdimers__MD00092	PURA	['-0.011390833202451834']
swissregulon__hs__ZIC2	ZIC2	['0.0019624064069378084']
taipale_cyt_meth__POU6F1_NATTATNNNNNNNATAATN_FL_repr	POU6F1	['-0.0007184780033930721']
taipale_cyt_meth__POU2F2_NCATTANNNTAATGN_eDBD_repr	POU2F2	['0.017619732539032238']
jaspar__MA0707.2	MNX1	['0.0030367360254201677']
metacluster_16.7	SOX10,SOX11	['0.005312414689903992', '0.005870864152515565']
metacluster_158.2	ZNF789	['-0.005563319719439371']
hdpi__NFIX	NFIX	['0.0005168310007868603']
cisbp__M02690	PAX2	['0.010013262572404312']
metacluster_80.16	ZIC2	['-0.005565516645209873']
flyfactorsurvey__Optix_SOLEXA_FBgn0025360	SIX4	['-0.007204262048761481']
cisbp__M05844	ZEB1	['-0.002260438670972099']
taipale_tf_pairs__ETV2_TBX21_RGTGTKRNNNNNNNNNNNCNCMGGAARN_CAP	TBX21	['-0.008247598970081265']
tfdimers__MD00105	PURA	['0.020081837355267293']
taipale_tf_pairs__HOXB2_ELF1_NYMATTANNNNNNNNGGAAGNN_CAP_repr	ELF1	['0.003861588900250485']
metacluster_105.1	ZNF418	['-0.0020019826332857765']
homer__TBGCACGCAA_Arnt_Ahr	AHR	['0.01261950842365423']
hocomoco__PDX1_HUMAN.H11MO.0.A	PDX1	['0.001951487647689516']
taipale_tf_pairs__HOXB2_ETV4_ACCGGAAATGAN_CAP	HOXB2	['-0.006377294566295189']
tfdimers__MD00446	PDX1	['-0.004332455438367237']
taipale_tf_pairs__MGA_DLX3_YNATTANRGGTGTGAN_CAP_repr	DLX3,MGA	['0.004041803639612622', '-0.004254389165870788']
metacluster_161.37	EN1	['0.0038591949926333772']
flyfactorsurvey__cwo_SANGER_5_FBgn0259938	BHLHE40	['-0.0326437342827511']
taipale_tf_pairs__HOXB2_PAX1_NNMATTAGTCACGCWTSRNTG_CAP_repr	HOXB2	['0.010500891612238777']
metacluster_119.5	GATA3	['0.003142656535245215']
metacluster_44.13	NKX3-1	['0.004795748146446937']
jaspar__MA0163.1	PLAG1	['-0.012225378806003126']
kznf__ZNF480_Imbeault2017_OM_RCADE	ZNF480	['0.0004797538602279573']
taipale_tf_pairs__TEAD4_DLX3_RCATTCCNNNYMATTA_CAP	TEAD4	['0.00327620418831761']
metacluster_74.19	HNF1A	['0.0033915695499233426']
tfdimers__MD00008	IKZF2	['-0.003815611763352935']
cisbp__M00540	PAX6	['-0.007366203201714214']
kznf__ZNF784_Schmitges2016_RCADE	ZNF784	['0.0013646347023525997']
hdpi__ZNF326	ZNF326	['-0.007107665144297272']
metacluster_188.3	FOXO1	['0.043046016741295545']
metacluster_161.2	LHX8	['-0.004178592700142066']
metacluster_112.4	EMX1	['0.006718893267025053']
kznf__EGR2_Barrera2016.2_PBM	EGR2	['0.14855625076314985']
hocomoco__NKX61_MOUSE.H11MO.1.A	NKX6-1	['0.004818189342450685']
taipale_tf_pairs__TEAD4_CLOCK_GGWATGNNNNNNCACGTGN_CAP_repr	TEAD4	['0.007835313919271761']
tfdimers__MD00220	POU5F1	['0.004585013530784357']
flyfactorsurvey__wor_SANGER_2.5_FBgn0001983	SNAI3	['0.0027676355890632618']
jaspar__MA1941.1	FIGLA	['0.0034731800163769378']
metacluster_121.2	RORA	['0.09832402670970733']
metacluster_79.22	SMAD2,ZNF821	['-0.0101198771376946', '0.010392900930887908']
taipale_cyt_meth__CREB1_NRTGAYGCGTN_eDBD_meth_repr	CREB1	['-0.006493961912445522']
metacluster_183.7	ZNF189	['0.008124089047543548']
metacluster_52.10	ZNF436	['-0.004474599392229424']
transfac_public__M00237	ARNT	['0.00276853317448877']
nitta__egg_TTAGTT20NTGA_KI_NNNTAAGGTGATANNN_m1_c4u	SETBP1	['-0.02140016020408376']
flyfactorsurvey__nub_FlyReg_FBgn0085424	POU5F2	['0.009399247927782756']
tfdimers__MD00170	FOXO1	['0.02125408333066082']
swissregulon__hs__MEOX2	MEOX2	['0.001847555970065023']
transfac_public__M00278	TCF3	['0.007018497039678983']
metacluster_150.3	LMX1B	['0.0011878683936753212']
metacluster_14.20	TFEB	['-0.0030670792009399412']
metacluster_185.1	NR3C2	['0.010370907188518567']
cisbp__M00254	FOXC1	['-0.0017823910261867536']
swissregulon__hs__ESR2	ESR2	['-0.010105079812973171']
metacluster_78.20	PAX7	['0.0051655966875816155']
hdpi__VAX2	VAX2	['-0.0009928939326954568']
tfdimers__MD00205	GATA3	['0.05744951480939814']
tfdimers__MD00326	IKZF2	['-0.0023253305844733365']
hocomoco__TBX3_HUMAN.H11MO.0.C	TBX3	['-0.00606449211389173']
metacluster_165.3	HOMEZ	['-0.004542380513176172']
homer__TYTGACCASWRG_Bcl11a	BCL11A	['0.0024154302009248493']
metacluster_147.2	TBX21	['0.023911661024853297']
tfdimers__MD00149	NR3C1	['-0.0133211602318798']
metacluster_155.25	ZNF431	['0.006669815402560205']
metacluster_72.6	SP2	['-0.005227277681969791']
taipale_tf_pairs__HOXB2_PAX9_NNMATTAGTCACGCWTSRNTG_CAP	HOXB2	['0.0014305676184366688']
metacluster_123.6	NKX2-1	['0.004500453829283824']
metacluster_130.5	ZNF680	['0.005484848058516387']
metacluster_161.22	GSX2	['0.004498135511632936']
metacluster_51.10	HOXA5	['-0.006780485583785103']
jaspar__MA0724.1	VENTX	['0.0012506581387052625']
metacluster_76.1	MYB	['0.018967395383724592']
metacluster_161.4	LHX9	['-0.0006107543295777809']
homer__TGCCAGCB_HIC1	HIC1	['-0.014879005144346959']
flyfactorsurvey__l_1_sc_da_SANGER_5_FBgn0000413	TCF12	['-0.019096580675600668']
taipale_cyt_meth__ZNF449_MAGCCCAACC_eDBD_meth_repr	ZNF449	['-0.0057536028894431225']
tfdimers__MD00262	MYC	['0.02625184603458958']
swissregulon__hs__SOX8	SOX8	['-0.0029536004150454384']
nitta__Rfx_TGTGAA40NTAC_KK_GTTGCNNNNNGCAAC_m2_c2	RFX3	['0.012996578915842794']
metacluster_75.5	SCRT2	['-0.005332890350789836']
metacluster_107.1	CERS6	['-0.0312320481729511']
metacluster_38.3	STAT6	['0.008334665240247221']
metacluster_184.7	GBX1	['-0.006526749774495857']
taipale_tf_pairs__GCM1_CEBPB_MTRSGGGNNNNNTTRCGYAAN_CAP	CEBPB	['0.024678566248631684']
tfdimers__MD00519	CDX2	['0.007283765315664638']
c2h2_zfs__M0393	KLF9	['-0.010482049969693449']
metacluster_155.16	ZNF257	['0.004868397827750639']
metacluster_20.12	LHX8	['-0.001812078817750995']
tfdimers__MD00424	HNF4A	['-0.008844838875815992']
taipale_tf_pairs__RFX3_FIGLA_GTTGCYNNNNNNNNNNNNCASSTG_CAP_repr	RFX3	['0.006188226256380166']
metacluster_140.3	NKX2-5	['0.004358145540777452']
tfdimers__MD00571	ETS1	['0.08948799526794123']
metacluster_168.11	ZNF771	['-0.0021270508703946714']
nitta__NR1I3_TTTAGC40NGAC_KL_AGTTCANNNNAGTTCA_m1_c3b1	NR1I3	['0.002839709731364744']
metacluster_160.10	ELK4	['0.0009905681295019919']
swissregulon__mm__Foxc1	FOXC1	['0.003190728136771081']
transfac_public__M00039	CREB1	['0.002749100162794562']
metacluster_70.13	POU2F1	['0.01684887978781106']
metacluster_147.1	EOMES	['0.13825457167557287']
taipale_tf_pairs__ETV2_DLX3_TAATTRNNNNCGGAARYN_CAP_repr	DLX3	['0.0029545922569211435']
taipale__POU6F2_full_SCTMATTANN	POU6F2	['0.00039674300838571234']
tfdimers__MD00559	GFI1B	['-0.004703942215206626']
flyfactorsurvey__Sug_F3_5_2_SOLEXA_5	GLIS2	['0.0028440219366972336']
transfac_public__M00024	E2F1	['0.0014757027120270894']
metacluster_84.16	RARB	['-0.004951172476275891']
metacluster_182.4	ZNF316	['-0.00017411444578214468']
metacluster_44.17	NKX3-2	['0.001753036235302545']
hocomoco__FOXP1_HUMAN.H11MO.0.A	FOXP1	['0.0016744121955945292']
metacluster_161.39	MSX1	['1.2814316031730123e-05']
taipale_tf_pairs__MEIS1_EVX1_TGACANNNNNTCATTA_CAP_repr	MEIS1	['0.0037994611085226983']
taipale_tf_pairs__TEAD4_DLX3_RCATTCNNNNNTAATKR_CAP	TEAD4	['-0.012007295688670861']
metacluster_26.3	ZNF232	['-0.0007959339484151306']
cisbp__M00262	ARX	['0.0008797125414057315']
transfac_public__M00104	CUX1	['-0.007002726502592014']
cisbp__M00343	PAX6	['-0.005406349201937228']
metacluster_14.22	TFEB	['-0.005196678964828523']
kznf__ZNF641_Imbeault2017_OM_RCADE	ZNF641	['-0.01837192255596724']
taipale_tf_pairs__TEAD4_PAX5_RCATWCCNNNNNNNNNNNNRWGCGTGACN_CAP_repr	PAX5	['0.007746820178625376']
tfdimers__MD00160	CRX	['0.0011761378425525996']
metacluster_32.19	ZNF354A	['-0.002522822597588195']
kznf__ZSCAN16_Schmitges2016_ChIP_seq	ZSCAN16	['-0.007209713634569881']
taipale_tf_pairs__ATF4_TEF_RNMTGATGCAATN_CAP	ATF4	['0.027334425924140586']
metacluster_78.4	PAX3	['-0.0071520917231401495']
tfdimers__MD00392	NKX2-1	['-0.005701059995777982']
tfdimers__MD00201	TBP	['-0.00675969247444018']
taipale_tf_pairs__CUX1_FOXO1_GTMAACANNNNNATCRATN_CAP_repr	CUX1	['-0.01395845136577803']
tfdimers__MD00593	GABPA	['-0.008074080798746155']
hdpi__FLI1	FLI1	['0.036960008264162424']
tfdimers__MD00444	SIRT6	['-0.002789943532127412']
swissregulon__hs__OVOL1	OVOL1	['0.0006144990763715235']
jaspar__MA0684.2	RUNX3	['-0.008460891239657065']
tfdimers__MD00288	HMGA1	['0.009570395234060685']
metacluster_141.2	E2F2	['0.00747354886195246']
metacluster_153.4	SOX5	['-0.03019773424325826']
cisbp__M00311	PITX2	['-0.0012673691322891865']
metacluster_84.12	RARB,RARG	['-0.004194020658214958', '-0.004265552041674416']
hocomoco__BARX1_HUMAN.H11MO.0.D	BARX1	['0.0034193174824693555']
taipale_tf_pairs__HOX13_MEIS1_NNNRTAAANCTGTN_ChIP_Exo	MEIS1	['0.0016064537168100942']
metacluster_161.17	DLX4	['-0.005793128325871935']
taipale_cyt_meth__ELF3_NATAACGGATGYN_eDBD_repr	ELF3	['0.001656947637508385']
taipale_tf_pairs__TEAD4_MAX_RGAATGYNNACGTG_CAP_repr	MAX	['0.004371774756315007']
metacluster_46.4	CEBPB	['0.03749194851629925']
tfdimers__MD00074	SOX4	['-0.005226984740073915']
hdpi__CHES1	FOXN3	['-0.004418908981502004']
hdpi__PLAGL1	PLAGL1	['-0.00947015953625628']
transfac_public__M00346	GATA1	['-0.0015666069535783334']
tfdimers__MD00041	HMBOX1	['-0.007041360440439056']
taipale_tf_pairs__TEAD4_HOXA13_RCATWCCNNNNNNNNYNNTAAA_CAP_repr	HOXA13	['-0.0004873566364315609']
swissregulon__mm__Trp63	TP63	['0.00037119723879155855']
stark__YGYGGTY	RUNX2	['0.2272089068468054']
cisbp__M01717	TFAP4	['-0.004593884927672017']
metacluster_172.27	DMRTC2	['0.0003117819642107887']
tfdimers__MD00328	NFYA	['-0.009965843153267909']
metacluster_195.1	ZNF682	['-0.0015801552579260102']
metacluster_10.18	MAX	['0.00560510154394331']
metacluster_79.23	SMAD1	['-0.008287713562595639']
transfac_public__M00123	MYC	['0.0439787174194016']
metacluster_29.3	BCL6B	['0.0021524872069849073']
taipale_tf_pairs__ELK1_TBX21_ANGTGNNANNNNNNNNNNNCNNMGGAWNN_CAP_repr	TBX21	['-0.007707207837433361']
tfdimers__MD00174	STAT6	['0.007543197099789843']
metacluster_33.1	SIX4	['0.008137949054743946']
homer__ATATGCAAAT_Oct2	POU2F2	['0.05360733471483114']
taipale_tf_pairs__GCM1_FIGLA_CASSTGNNNNNNNNTGCGGG_CAP_repr	GCM1	['-0.005874271469525793']
metacluster_70.26	POU2F2	['0.03366877340005493']
tfdimers__MD00037	PURA	['0.003576526804661376']
taipale_tf_pairs__HOXB2_EOMES_TAATKRGGTGYKA_CAP	EOMES	['0.05291237938998385']
tfdimers__MD00063	STAT6	['-0.018759973556805906']
metacluster_182.7	ZNF101	['-0.0024939062829240615']
transfac_public__M00203	GATA3	['0.04397787532331915']
hocomoco__TEAD3_HUMAN.H11MO.0.D	TEAD3	['-0.0037524168894479313']
metacluster_44.28	ISL2	['-0.0013308372474142606']
taipale_tf_pairs__ERF_ETV7_NSMGGACGGAYNTCCKSN_CAP_repr	ETV7	['0.011710733467114863']
taipale_tf_pairs__ETV2_ONECUT2_NRTCRATANCGGAARYN_CAP_repr	ONECUT2	['0.005034960193735998']
kznf__ZNF445_Imbeault2017_RP_ChIP_seq	ZNF445	['-0.0015812167314177372']
swissregulon__hs__UBP1	UBP1	['-0.0004727178655608032']
metacluster_20.3	BARHL2	['-0.00014997983046793954']
taipale_tf_pairs__ETV2_EVX1_RSCGGWAATNNNYATTAN_CAP	EVX1	['0.004812468192418942']
taipale_tf_pairs__ERF_SREBF2_NNCACGTGACMGGAARNN_CAP_repr	SREBF2	['0.002337330723543786']
taipale_cyt_meth__ZNF449_RCGCCCAACC_eDBD_repr	ZNF449	['-0.007977835689622167']
cisbp__M00789	DMRTC2	['-0.0030750284867191746']
metacluster_130.6	ZFP28	['0.001293589725328824']
tfdimers__MD00365	BPTF	['0.05055355843838691']
tfdimers__MD00069	IKZF1	['0.03167271979689295']
metacluster_173.2	ATF3	['0.013859924699298766']
kznf__ZNF10_Imbeault2017_OM_RCADE	ZNF10	['-0.004698850165444402']
metacluster_30.2	MAF	['0.02035825971764043']
tfdimers__MD00254	POU5F1	['-0.010993659080719897']
metacluster_99.1	ZNF274	['0.0016703787445930063']
metacluster_31.7	FOXO1	['-0.04645398747910304']
hocomoco__DLX2_HUMAN.H11MO.0.D	DLX2	['0.003270361649222684']
flyfactorsurvey__pad_SANGER_5_FBgn0038418	SP1	['0.014157962981510144']
metacluster_22.10	BACH1	['0.09214842959757537']
metacluster_161.50	HOXA2	['0.0008210698026655993']
jaspar__MA0769.2	TCF7	['0.04663665695926097']
jaspar__MA0909.3	HOXD13	['0.004686956574522479']
metacluster_24.4	IKZF3	['0.08656605569731224']
hdpi__DLX6	DLX6	['-0.0015055037344119246']
tfdimers__MD00072	TP63	['-0.004082534322019497']
tfdimers__MD00259	HOXA13	['-0.007306014639820861']
metacluster_75.2	SCRT1,SCRT2	['0.002196787307078575', '-0.002246066752384217']
tfdimers__MD00120	POU2F2	['0.027057909882009432']
metacluster_22.4	MAFG	['0.02064783752527665']
jaspar__MA1971.1	ZBED2	['-0.08581891075318966']
swissregulon__hs__DBP	DBP	['-0.0010782486243024574']
taipale_tf_pairs__FOXO1_ELF1_NNGAAAACCGAANM_CAP	FOXO1	['0.04036110021454899']
transfac_public__M00419	MEIS1	['0.0022457755037086024']
metacluster_161.34	MNX1	['0.004573531317959706']
metacluster_175.3	GRHL2	['-0.010582898538887539']
tfdimers__MD00489	IRF1	['0.02831895753446583']
metacluster_24.5	ZNF675	['-0.005233091944941752']
hocomoco__HMBX1_HUMAN.H11MO.0.D	HMBOX1	['0.0009995280890562634']
taipale_tf_pairs__FOXO1_HOXB13_RWMAACASYMRTWAAA_CAP_repr	FOXO1	['0.008306196213291307']
jaspar__MA1105.2	GRHL2	['-0.0017966338144934162']
cisbp__M00805	IRF2	['0.11374686771254952']
tfdimers__MD00598	NKX3-2	['-0.0026497769466921014']
metacluster_27.28	ZNF766	['0.005493457671892488']
tfdimers__MD00579	DBP	['-0.002898604307554685']
metacluster_70.20	POU1F1	['-0.002150180311386556']
yetfasco__TBP_TFIIA_1328	TBPL2	['0.0017287958382041346']
flyfactorsurvey__phol_SANGER_5_FBgn0035997	YY2,ZFP42	['-0.0028223430467082464', '-0.0026712412906913035']
tfdimers__MD00240	E2F1	['-0.006746561249737514']
metacluster_27.25	HMGA2	['-0.0074623325095290165']
metacluster_161.46	HOXC4	['-0.0032196695766525956']
jaspar__MA0185.1	DEAF1	['0.008065980028762462']
taipale_tf_pairs__TEAD4_ELK1_RMATWCCGGAWRN_CAP_repr	TEAD4	['-0.006377057264504286']
tfdimers__MD00045	STAT6	['-0.00997488639531531']
taipale_tf_pairs__ERF_CLOCK_CACGTGNNNNNSRGGAARNN_CAP_repr	ERF	['0.0018875020595103113']
metacluster_27.11	ZNF140	['0.001380922151376794']
taipale_tf_pairs__HOXB2_TBX21_TAATKRGGTGYKA_CAP	TBX21	['0.00632178337563195']
taipale_tf_pairs__FLI1_ONECUT2_RSCGGAANNNNNNRTCGAT_CAP	FLI1	['0.03469819088049988']
swissregulon__mm__Nr4a1	NR4A1	['0.002977186854114925']
metacluster_70.12	POU1F1	['-0.0033461134277260993']
metacluster_70.14	POU2F3	['0.007938598272702881']
metacluster_79.30	ZNF341	['0.0034455984043403128']
metacluster_74.10	HNF1B	['0.020746511881102277']
metacluster_161.51	PDX1	['0.00072529350161055']
metacluster_186.2	NR1D1,NR1D2	['0.0031408242230187484', '0.003176499613835234']
taipale_tf_pairs__ETV2_FOXI1_TGTTKMCGGAWRTN_CAP	ETV2	['-0.00288629118992574']
taipale_tf_pairs__HOXB2_SOX15_NYMATTANNNNNACAATR_CAP_repr	HOXB2	['-0.003232080788572119']
swissregulon__hs__FOSB	FOSB	['0.07138963051271009']
metacluster_14.3	BHLHE40	['-0.06532006741939882']
metacluster_156.4	NFIL3	['-0.019700354872053738']
tfdimers__MD00230	FOSL1,FOSL2	['0.05448694106866474', '0.056917594373317885']
transfac_public__M00455	ARID3A	['0.0012902043402287506']
metacluster_197.2	E2F7	['0.049836013000193496']
hdpi__ARNTL	ARNTL	['0.008670263188935561']
metacluster_11.2	NR4A2	['0.09066950359385674']
metacluster_184.25	MSX1	['0.004363429163542889']
tfdimers__MD00376	HOXA13	['0.002177495349260847']
tfdimers__MD00019	PAX4	['0.0011553806748298885']
tfdimers__MD00509	GABPB1	['-0.06704725627650675']
tfdimers__MD00349	GABPA	['-0.017824173932056986']
taipale_tf_pairs__ETV2_ONECUT2_RRTCRATNNNCGGAARYN_CAP_repr	ONECUT2	['-0.004983445512379185']
metacluster_166.5	FLI1	['0.13065003074917453']
hdpi__NMRAL1	NMRAL1	['-0.0035139703039989236']
metacluster_178.2	ZNF34	['-0.004725177064252567']
taipale_tf_pairs__ARNTL_PITX1_CACGTGNNNRGATTAN_CAP_repr	ARNTL	['-0.02276888579074493']
metacluster_12.2	MAF	['0.08229710591229783']
metacluster_166.4	GABPB1,ZBTB25	['-0.010214644585853836', '0.009208860583538462']
metacluster_161.30	BSX	['0.0025151703811471483']
metacluster_161.68	HOXB7	['-0.0008224999650930349']
metacluster_158.3	EOMES	['0.0979805383353037']
taipale_tf_pairs__ERF_ONECUT2_RSCGGAANNNNNNRTCGATN_CAP	ERF	['-0.006034323972970317']
jaspar__MA1633.2	BACH1	['0.11946225367226121']
cisbp__M00803	POU2F1	['0.009452456623042215']
metacluster_86.6	ZFP3	['-0.002825380020696955']
swissregulon__hs__ETS2	ETS2	['0.004444133808460366']
jaspar__MA0022.1	NFKB1,NFKB2	['0.08472945932174827', '0.08002612630000362']
hdpi__SMAD4	SMAD4	['-0.0007225664594363404']
taipale_cyt_meth__POU2F3_NTATGCWAATN_eDBD_repr	POU2F3	['-0.0019711585870819653']
metacluster_29.5	ZFP69	['0.005564198915502272']
kznf__ZFP82_Schmitges2016_RCADE	ZFP82	['-0.004357866888047291']
metacluster_172.20	EBF1	['0.040632544278700174']
jaspar__MA1936.1	FOXO1	['0.08968753840692285']
dbtfbs__ZNF610_HEK293_ENCSR691TXI_merged_N1	ZNF610	['-0.0010854617636809644']
metacluster_22.18	BACH2	['0.18359867014841974']
taipale_cyt_meth__LHX1_NTCGTTAN_eDBD_meth	LHX1	['0.00402602754282977']
metacluster_176.1	ZEB2	['0.023402904464546095']
metacluster_162.6	ZNF616	['0.002208133944048529']
metacluster_50.1	SMAD3	['-0.11037893538251775']
swissregulon__hs__ZNF8	ZNF8	['0.0005846193059358026']
metacluster_137.5	FOSL1,FOSL2	['0.08330842363311135', '0.0765252644472463']
metacluster_131.8	EGR2	['0.10181801842326338']
metacluster_22.30	NFE2L2	['0.00121925031318502']
metacluster_70.8	POU3F1	['0.008996640974206766']
jaspar__MA0049.1	PLAGL2	['-0.04650580422874778']
homer__GGCVGTTR_MYB	MYB	['0.006649428908525286']
metacluster_187.3	SPDEF	['0.002785480090239376']
taipale_tf_pairs__GCM1_HOXB13_NCCCGCANNNMRTAAA_CAP_repr	HOXB13	['0.0015646685544630746']
taipale_tf_pairs__TEAD4_SPDEF_RGAATGCGGAWRT_CAP_repr	SPDEF	['0.0010006021146419723']
metacluster_130.7	ZNF675	['0.010547159773400525']
tfdimers__MD00497	PBX3	['-0.010835717341909664']
metacluster_29.2	STAT1	['0.15575867453070563']
tfdimers__MD00379	HIC1	['0.003439254006064872']
metacluster_70.7	POU3F3	['0.0006000382398922129']
taipale_cyt_meth__NR4A1_NAAAGGTCAN_eDBD_1	NR4A1	['0.006232976243307417']
metacluster_165.7	ZNF107	['0.009407541177046405']
tfdimers__MD00493	NFE2L1	['0.011938768712454372']
taipale_tf_pairs__HOXB13_EOMES_NNMRTAAANTMACACNN_CAP_repr	EOMES	['0.056897730216830145']
stark__WCATTWMM	GSX2	['-0.0024175057562251024']
metacluster_9.46	DLX1	['1.7528773140176817e-05']
metacluster_13.6	MYC	['0.05259778653657729']
hocomoco__NR4A1_MOUSE.H11MO.0.B	NR4A1	['0.0003269829106991611']
metacluster_191.3	ETS1	['0.11657298675958011']
nitta__GATAe_TCCGCA20NCGC_KA_NNGATAAS_m1_c5	GATA4	['0.0018456343732913688']
metacluster_161.33	DLX5	['-0.00025128526281732185']
metacluster_145.9	POU6F1	['-0.008908694550635317']
tfdimers__MD00317	TP63	['0.011283980991596148']
metacluster_86.3	ZNF136	['-0.006092515625869541']
jaspar__MA0602.1	ARID5A	['-0.008318385797196008']
swissregulon__hs__TWIST1	TWIST1	['-0.0005986568040950626']
tfdimers__MD00104	ETS1	['0.08553461900515355']
kznf__ZNF45_Imbeault2017_OM_RCADE	ZNF45	['0.002904057183179677']
taipale_tf_pairs__GCM1_FOXI1_RTMAACATRNGGGN_CAP_repr	GCM1	['0.0024690562056908756']
taipale_tf_pairs__PBX4_HOXA1_NYNATMAATCA_CAP_repr	PBX4	['0.005886397969481543']
nitta__CG18619_TCGAAG20NGA_KH_RTGACGTCAT_m1_c3u	CREBL2	['0.0006055333498051278']
tfdimers__MD00211	YY1	['0.004452778918780672']
cisbp__M01012	FOXN1	['0.0002960821484038388']
hocomoco__NR1H3_HUMAN.H11MO.1.B	NR1H3	['-0.0009211696007800346']
metacluster_184.16	UNCX	['0.0023846929591518646']
swissregulon__hs__SPI1	SPI1	['0.002791893716016623']
metacluster_157.2	BACH2	['0.2302293301308987']
metacluster_120.1	BCL11B	['-0.06354295023380782']
metacluster_167.1	ELF3	['0.006153077767869033']
tfdimers__MD00486	STAT6	['0.005274574201131805']
stark__GRGGTCAYS	NR2C1	['0.01097505909225879']
taipale_tf_pairs__HOXD12_ETV4_RSCGGAAGTCGTAAAN_CAP	ETV4	['0.003578172203338953']
taipale_tf_pairs__ETV2_ONECUT2_RCCGGAANNNNNATCGATN_CAP_repr	ETV2	['0.0013511915501044412']
metacluster_182.3	GCM2	['0.007872894869131022']
tfdimers__MD00580	HOXA10	['0.007685179334352599']
tfdimers__MD00081	ETS2	['0.026229254196577904']
taipale_cyt_meth__ZBTB33_NRCGCNNWTTTAACATAAYN_eDBD_meth_repr	ZBTB33	['-0.001200753835972181']
metacluster_159.3	RAD21,SMC3	['-0.07767149682479091', '-0.0831931740092853']
cisbp__M03582	RREB1	['-0.004558132013063476']
metacluster_149.1	TCF12	['-0.019439512837925187']
taipale_tf_pairs__GCM1_FOXO1_RTMAATAMGGGYRN_CAP	FOXO1	['-0.021644851727558548']
tfdimers__MD00237	PDX1	['-0.0013753089876480096']
taipale_tf_pairs__TFAP4_MAX_NCAGCTGNNNNNCACGTGN_HT	TFAP4	['0.01582140973481487']
bergman__hb	PLAGL2	['-0.05398454925782433']
jaspar__MA1947.1	FOXO1	['0.07870825894916599']
cisbp__M08196	E2F2	['0.009185888051587359']
flyfactorsurvey__salr_F3_5_SOLEXA_FBgn0000287	ZNF219	['0.008821801586075328']
metacluster_127.1	FOXM1	['-0.022228707902610747']
metacluster_160.16	ZNF708	['-0.007755566215467298']
metacluster_142.7	POU2F2	['0.007470797919148638']
c2h2_zfs__M0401	ZNF410	['0.002400595858893023']
tfdimers__MD00375	PITX3	['-0.004019951134676414']
homer__AGRGGTCA_COUP_TFII	NR2F2	['-0.0023880611701577468']
metacluster_131.4	EGR2	['0.15271490291519127']
taipale_tf_pairs__TEAD4_DLX3_RCATTCCNNNYAATTA_CAP	TEAD4	['-0.0020399169656666414']
taipale_cyt_meth__ZBTB12_NGGCCTGCCGTCNT_eDBD_repr	ZBTB12	['0.004249193405340914']
flyfactorsurvey__Fer3_da_SANGER_5_FBgn0000413	TCF4	['0.0074345654818252305']
tfdimers__MD00017	IKZF2	['-0.009106569797550866']
metacluster_34.4	HCFC1	['-0.012421190349028083']
hocomoco__MZF1_HUMAN.H11MO.0.B	MZF1	['0.0004324990874398232']
metacluster_190.3	NFATC1	['0.06961403046164462']
taipale_tf_pairs__ELK1_EOMES_RGGTGNGANNNNNNNNTNNCACCGGAAGY_CAP	EOMES	['-0.03077081507936644']
metacluster_22.2	MAFK	['0.011156369360297343']
kznf__ZNF200_Najafabadi2015_ChIP_seq	ZNF200	['0.00890317144402072']
homer__TACGTGCV_HIF_1a	HIF1A	['-0.013434954643427813']
kznf__ZNF200_Barrera2016.1_PBM	ZNF200	['0.0027332530483135525']
taipale_tf_pairs__TEAD4_DRGX_GGAATGTTAATTR_CAP	TEAD4	['-0.005225885295826945']
tfdimers__MD00491	CRX	['0.0006391221127447938']
jaspar__MA1951.1	FOS	['0.02666507003590689']
metacluster_121.1	RORA	['0.04719474909477023']
taipale_cyt_meth__TLX3_NAATTGNNNNNNNNNNCAATTN_FL_repr	TLX3	['-0.0012935819300359185']
metacluster_34.2	IKZF1	['-0.06043663254328897']
swissregulon__hs__JUNB	JUNB	['0.007416133197434834']
jaspar__MA0448.1	HLX	['-0.005522716322063415']
taipale_tf_pairs__ELK1_EOMES_TNRCACCGGAAGN_CAP	EOMES	['-0.04050963848284481']
homer__ACAGGATGTGGT_ETS_RUNX	RUNX1	['-0.15975298729347676']
dbtfbs__ZNF83_K562_ENCSR257XVY_merged_N1	ZNF83	['-0.004139330548896994']
metacluster_10.30	MXI1	['0.01718677807674523']
metacluster_186.4	FOS	['-0.032893225834874446']
taipale_tf_pairs__ELK1_PAX9_RSCGGAACYACGCWYSANTG_CAP	ELK1	['-0.0038322693220874875']
metacluster_144.1	ZNF549	['-0.0003616828694012359']
tfdimers__MD00329	SOX10	['-0.00604411619413608']
tfdimers__MD00263	STAT1	['0.16762760849689382']
metacluster_161.27	LHX4	['-0.0026244724552324733']
homer__AGGCCTGG_ZFX	ZFY	['-0.011751144252549918']
taipale_tf_pairs__TEAD4_ELK3_NCCGGAANNNNNNNMATWCC_CAP_repr	ELK3	['0.02576231537011444']
transfac_public__M00136	POU2F1	['-0.008588558405406595']
tfdimers__MD00511	ZBTB14	['-0.003005401664364509']
metacluster_35.5	ETS1	['0.17409021232852548']
metacluster_161.31	PRRX2	['0.006544944501254128']
hocomoco__TLX1_HUMAN.H11MO.0.D	TLX1	['-0.004508640163548807']
taipale_tf_pairs__TEAD4_DLX2_RCATTCYNNNCAATTA_CAP	TEAD4	['-0.003453143062550408']
metacluster_132.1	ZNF562	['-0.0024451721623996174']
metacluster_18.1	NFIA	['0.014531316380038167']
taipale_tf_pairs__TEAD4_ALX4_RCATWCYNNNNTAATYRNATTA_CAP_repr	TEAD4	['0.004044360511903854']
homer__NCCACGTG_c_Myc	MYC	['0.07786030772882514']
tfdimers__MD00590	BPTF	['0.006763363920111601']
metacluster_22.5	MAFF	['0.00876462879120945']
metacluster_177.6	ZBTB18	['-0.0023911427994609113']
taipale_cyt_meth__DMRTC2_RAACGATACA_eDBD_repr	DMRTC2	['0.0018020182846123466']
taipale_tf_pairs__FOXO1_HOXB13_GWMAACAYMRTAAA_CAP	FOXO1	['0.018891572590537198']
metacluster_81.4	FOXN1,FOXN4	['-0.004467189383912114', '-0.0045914545934080085']
metacluster_140.5	NR2E1	['0.0014284965073247504']
homer__NNCACCTGCN_E2A	TCF3	['0.0004234749139127988']
swissregulon__mm__Sox10	SOX10	['0.0006381553723587925']
taipale_tf_pairs__TEAD4_FOXI1_RCATWCCNNNNNNNNNNNNRTMAACA_CAP_repr	TEAD4	['0.003373976801132874']
taipale_tf_pairs__ETV2_ONECUT2_RCCGGAANNNNNNRATCRATN_CAP_repr	ETV2	['-0.0031165269388136515']
transfac_public__M00480	TOPORS	['-0.0022469378901040396']
metacluster_88.6	ZNF214	['-0.0006057115990762438']
tfdimers__MD00029	IKZF2	['-0.0050279085474980376']
transfac_public__M00115	CREB1	['-0.02696908749015696']
tfdimers__MD00587	E2F1	['-0.0006482609902955462']
tfdimers__MD00311	NFIA	['-0.013839366391025443']
tfdimers__MD00049	MYB	['-0.008179859619578747']
metacluster_145.1	POU2F2	['0.015274037751817708']
metacluster_12.6	ZNF331	['0.006042859412805033']
tfdimers__MD00103	ZNF333	['0.004584262531702231']
metacluster_20.8	MNX1	['0.002402624401959515']
metacluster_139.5	BHLHE40	['-0.038200476563373977']
hocomoco__MXI1_MOUSE.H11MO.1.A	MXI1	['0.014823221129695672']
metacluster_64.17	ESR1	['-0.003198465395302976']
swissregulon__mm__Cebpe	CEBPE	['0.0035591116772962527']
dbtfbs__ZNF133_HEK293_ENCSR283MWQ_merged_N1	ZNF133	['0.003288972406121563']
cisbp__M01007	FOXN2	['-0.0014456509130525636']
swissregulon__hs__TCF7	TCF7	['0.021977417846300668']
tfdimers__MD00267	E2F1	['0.01526902443683939']
kznf__GLI4_Schmitges2016_ChIP_seq	GLI4	['0.0006154582455007321']
tfdimers__MD00233	CRX	['0.004634142986662025']
taipale_tf_pairs__GCM1_MAX_NNCACGTGNNNNNNNNNNRTGCGGGYRN_CAP_repr	MAX	['0.007987562213840218']
metacluster_152.2	TWIST1	['-0.000713157928073855']
taipale_tf_pairs__HOXB2_NHLH1_NYMATTANNNNNCAGCTGNN_CAP_repr	HOXB2	['-0.0041352768032935005']
metacluster_14.6	BHLHE40	['-0.054450472734743266']
metacluster_183.4	ETS1	['0.20145649506447846']
taipale_tf_pairs__MYBL1_EOMES_RSGTGNNNAACGK_CAP_repr	EOMES	['0.02239617621446408']
taipale_tf_pairs__ETV2_FOXI1_RNCGGAANNAAACA_CAP_repr	ETV2	['-0.005248374228172181']
dbtfbs__TBX3_HepG2_ENCSR238QRG_merged_N2	TBX3	['-0.004860410434891673']
taipale_tf_pairs__TFAP4_MAX_NCAGCTGNNNNNNNCACGTGN_CAP_repr	TFAP4	['0.009320615368156012']
kznf__ZNF485_Imbeault2017_OM_RCADE	ZNF485	['-0.0035310784847550256']
tfdimers__MD00036	JUN	['-0.0535882722400057']
taipale_tf_pairs__ETV2_SOX15_RSCGGAWNNNNNNNACAATRN_CAP_repr	SOX15	['-0.005274208891958754']
hocomoco__FOXC2_HUMAN.H11MO.0.D	FOXC2	['-0.0005600936512933968']
transfac_public__M00081	RUNX1	['-0.008374442061087155']
metacluster_9.1	ZSCAN31	['-0.005621208076452092']
metacluster_145.3	POU1F1,POU3F2	['0.0032507179698017213', '0.0030392076363324025']
jaspar__MA2002.1	ZNF335	['-0.0018469564107918136']
taipale_tf_pairs__GCM1_TBX21_AGGTGTNRTRCGGGNN_CAP_repr	TBX21	['0.03425262439538422']
taipale_cyt_meth__MLX_NNCAYGTGMYN_FL_meth_repr	MLX	['-0.005938862401703061']
tfdimers__MD00142	TFCP2	['-0.0034506434616433765']
metacluster_25.2	LHX8	['-0.005202042943951792']
tfdimers__MD00050	PURA	['0.03758678990208096']
cisbp__M00773	MZF1	['-0.002753142565675932']
hdpi__MEIS3	MEIS3	['-0.004526004951592175']
metacluster_184.30	DLX6	['0.00021969874369255128']
metacluster_113.1	MYBL1	['0.014554929002151825']
kznf__ZNF35_Schmitges2016_RCADE	ZNF35	['-0.008721202130570491']
taipale_tf_pairs__TFAP2C_ONECUT2_NATCGATNNNNNNNGCCTNNGGSNN_CAP_repr	ONECUT2	['-0.0031321524576397256']
taipale_tf_pairs__RFX3_SRF_NRGYAACNNNNNCCTWWWNNGGN_CAP_repr	RFX3	['0.009400638475822187']
metacluster_187.2	PRDM1	['-0.02512072815820571']
metacluster_12.5	MAF	['0.021416023415871285']
jaspar__MA1116.1	RBPJ	['-0.025713120180831155']
hocomoco__NR1H4_HUMAN.H11MO.1.B	NR1H4	['0.006596301832753605']
hdpi__THAP5	THAP5	['0.002716707574071082']
taipale_tf_pairs__GCM1_MAX_NNCACGTGNNNGCGGGYN_CAP_repr	MAX	['0.007712257299447901']
taipale_tf_pairs__ERF_EOMES_RRGTGTKNNNNNNNNNNNNNNCMGGANNN_CAP	EOMES	['-0.01771754333618761']
hdpi__TSC22D4	TSC22D4	['-0.005708003646503066']
tfdimers__MD00344	HOXA13	['-0.0010547642633648255']
hocomoco__SRBP2_HUMAN.H11MO.0.B	SREBF2	['-0.0036707212027465973']
metacluster_178.11	POU1F1,POU3F2	['-0.004407841660895616', '0.004133323395605593']
hocomoco__PDX1_MOUSE.H11MO.0.B	PDX1	['0.005199486127404153']
jaspar__MA1655.1	ZNF341	['-0.0015690270334859742']
tfdimers__MD00133	YY1	['-0.007125815109193003']
metacluster_155.23	ZFY,ZNF711	['-0.0031436323937717517', '0.0028767864137032055']
tfdimers__MD00209	TBP	['0.0049469549546925905']
taipale_cyt_meth__LMX1B_YTCGTTAW_eDBD_meth	LMX1B	['-0.0017341559006375125']
cisbp__M00161	FOXJ1	['0.0007642608858891703']
nitta__Dif_TGATCC20NCTA_KI_GGGAANNNNNNNNNTTCCC_m1_c2	RELB	['-0.01160457549862707']
transfac_public__M00412	ZEB1	['-0.0013502543929893181']
taipale_tf_pairs__CEBPG_ATF4_NNATGAYGCAAT_CAP	ATF4	['0.03262195791281135']
homer__WDNCTGGGCA_ZNF416	ZNF416	['-0.0014269291904613862']
metacluster_161.18	DLX6	['-0.0019016670754301646']
jaspar__MA0031.1	FOXD1	['0.002790825825578703']
jaspar__MA1995.1	NPAS4	['-0.004953194052350642']
taipale_tf_pairs__ETV5_EOMES_RNGTGNNNNNNNNNNNNNRCRCCGGAWSN_CAP	EOMES	['-0.013145235701278807']
metacluster_58.5	MSANTD3,ZNF266	['0.0075166976476633415', '-0.0068747701777318']
taipale_tf_pairs__ETV5_EVX1_RSCGGWAATNNNNNATTAN_CAP_repr	EVX1	['0.0019552176823420765']
metacluster_13.2	MYC	['0.08581205049584988']
metacluster_87.4	ZNF667	['0.0034455020162803924']
metacluster_161.28	LHX4	['-0.0075570376336436965']
taipale_cyt_meth__FOXO3_NTCCCCACACN_eDBD	FOXO3	['-0.024502087738735197']
metacluster_0.4	OTX2	['-0.010811155030742136']
flyfactorsurvey__ac_da_SANGER_5_FBgn0000022	ASCL5	['-0.011499483189752316']
metacluster_161.13	ISX	['0.007240757079334852']
c2h2_zfs__M0385	MTF1	['-0.0005526313538801602']
metacluster_26.4	CDC5L	['-0.01709467714744289']
taipale_tf_pairs__TEAD4_ERG_RSCGGAAATRCC_CAP_repr	TEAD4	['-0.011445691529567986']
tfdimers__MD00304	ETS2	['0.028485233440363578']
metacluster_122.17	IRF6	['-0.00430599423692095']
tfdimers__MD00215	STAT1	['0.1231560953983684']
hdpi__ZNF192	ZKSCAN8	['0.001253507848715312']
taipale_tf_pairs__TEAD4_CEBPD_NTTRCGYAANNNNNNRGWATGY_CAP	CEBPD	['0.007922920869155518']
metacluster_22.33	MAFK	['0.007818622208236144']
taipale_tf_pairs__ETV2_SREBF2_RTMRCGTGACGGAWGN_CAP_repr	SREBF2	['-0.005319760549230846']
tfdimers__MD00395	NKX2-1	['-0.0038392711896692595']
tfdimers__MD00529	NR3C1	['0.009512599671364905']
taipale_tf_pairs__HOXD12_ETV1_RSCGGAAGTNGTAAAN_CAP	ETV1	['-0.006509831359755669']
hdpi__TCF3	TCF3	['0.02670611334070251']
metacluster_143.9	ZFP69B,ZNF692	['-0.004679292466667313', '-0.004675670514597359']
homer__GGGGGAATCCCC_NFkB_p50_p52	NFKB1	['0.1280554700483306']
hocomoco__SPIC_HUMAN.H11MO.0.D	SPIC	['-0.001299823517034855']
flyfactorsurvey__HLHmbeta_SANGER_10_FBgn0002733	BHLHE40	['-0.05220265146631875']
taipale__FOXD3_DBD_RTAAAYA	FOXD3	['-0.0011075147177536247']
cisbp__M01931	DMRT2	['-0.0010272151571400323']
metacluster_184.9	DUX4	['-0.0012460314001758734']
swissregulon__hs__CUX1	CUX1	['-0.0018797917443431672']
swissregulon__hs__HOXA5	HOXA5	['0.0010309427536034212']
metacluster_141.9	TAF1	['0.0038362353407102806']
metacluster_44.15	NKX3-1	['0.0031162592731108995']
taipale_tf_pairs__ALX4_TBX21_RGGTGYTAATWR_CAP	TBX21	['0.016714183841818872']
taipale_tf_pairs__POU2F1_EOMES_NNNTATGCAGYGTKA_CAP_repr	EOMES	['0.02455825646791518']
tfdimers__MD00462	ZEB1	['0.0556685896656467']
cisbp__M00139	ZNF281	['-0.0011041650935985539']
swissregulon__hs__TEAD4	TEAD4	['0.0017879385436228785']
taipale_tf_pairs__HOXB2_TBX3_AGGTGTTAATKN_CAP	HOXB2	['0.005815125232654914']
tfdimers__MD00283	POU2F1	['-0.029724466426041648']
metacluster_44.10	NKX2-2	['-0.0019554624221633397']
taipale_tf_pairs__HOXB2_NHLH1_NYMATTANNNNNNCAGCTGNN_CAP_repr	HOXB2	['-0.0068277893804258635']
metacluster_84.6	NR2F6	['0.00010557062812239511']
cisbp__M00788	ZFY	['0.012613549240199619']
taipale_tf_pairs__CUX1_HOXB13_SYMRTAAANATYGATN_CAP	CUX1	['-0.01461029778212057']
metacluster_51.32	NKX6-2	['-0.002062487129081754']
tfdimers__MD00573	SMAD4	['0.007092303884854207']
cisbp__M00247	WT1	['-0.0053550867954564275']
tfdimers__MD00514	NKX2-1	['-0.008648421765740016']
taipale_tf_pairs__HOXB2_TBX21_NAGGTGNTAATKR_CAP	TBX21	['0.02774059821312718']
taipale_tf_pairs__E2F3_FOXO6_NMATGACACNGCGCCMNN_CAP	E2F3	['-0.009223686688328646']
taipale_tf_pairs__TEAD4_PITX1_RCATWCNNNNNGGATTA_CAP_repr	TEAD4	['-0.005339133076854456']
cisbp__M00766	ZNF263	['-0.002326430077913196']
cisbp__M01497	MAX	['0.01004235555266964']
kznf__CTCF_Transfac.8_Transfac	CTCF	['-0.008931110033544054']
nitta__tll_TAAGAA40NATA_KL_NNAGTCAAAAGTCA_m2_c3	NR2E1	['-0.002943670432341791']
metacluster_23.3	ZXDC	['-0.0076091043462698064']
taipale_tf_pairs__POU5F1_WATGCGCATW_HT	POU5F1	['-0.0067046680867278805']
transfac_public__M00468	KLF12	['-0.012097698315864594']
tfdimers__MD00265	IKZF1	['0.15554848726764336']
metacluster_52.7	ZNF12	['0.004082568480807965']
metacluster_14.18	BHLHE40	['-0.07345447483343567']
jaspar__MA1534.1	NR1I3	['0.007843967067301786']
taipale_tf_pairs__ETV2_TCF3_CASSTGNNCCGGAWRYN_CAP_repr	TCF3	['-0.016208469598925444']
taipale_cyt_meth__LBX2_CTCGTTAN_eDBD_meth	LBX2	['0.00640521310578306']
nitta__lbe_TCCAAG40NAAC_KK_NYAATTAN_m1_c4	LBX2	['-0.00430032078392615']
taipale_tf_pairs__PITX1_TBX21_AGGTGNGAARGGATTA_CAP_repr	TBX21	['0.017008748549079085']
hdpi__TAF1A	TAF1A	['0.012500147339792383']
taipale_tf_pairs__ETV2_DLX3_RSCGGAANNNNNNNTAATKR_CAP_repr	ETV2	['-0.003995564026367984']
tfdimers__MD00206	ZEB1	['0.01053246200347632']
bergman__en	EN1	['-0.0014434680131202547']
flyfactorsurvey__pho_FlyReg_FBgn0002521	YY1	['-0.00027099320879171956']
metacluster_44.8	NKX3-2	['-0.0003540351726851523']
taipale_tf_pairs__GCM1_FOXI1_RTAAATANGGGNN_CAP_repr	GCM1	['-0.00204212212669712']
flyfactorsurvey__h_SANGER_5_FBgn0001168	HES5	['0.003289860193789795']
swissregulon__mm__Cux1	CUX1	['-0.002847903603211806']
tfdimers__MD00165	FOSL1,FOSL2,JUN	['0.02967276186820416', '0.026793473325063183', '0.029275260773906107']
metacluster_161.14	ISX	['0.0074922747474808205']
tfdimers__MD00533	PBX1,POU2F1	['0.0048007178248514765', '0.005182536284810745']
transfac_public__M00217	USF1	['-0.007031905782571602']
kznf__ZNF695_Imbeault2017_RP_RCADE	ZNF695	['-0.00531452246497152']
hocomoco__PAX4_HUMAN.H11MO.0.D	PAX4	['-0.004779415240056836']
tfdimers__MD00318	HNF4A,NR2F1	['-0.007306580443960867', '0.006896289661105818']
dbtfbs__ZNF157_HEK293_ENCSR564YYW_merged_N1	ZNF157	['0.0031357967435836154']
tfdimers__MD00480	NKX3-2	['-0.005189931869859341']
taipale_tf_pairs__FOXJ3_TBX21_NNGYGNNNNNNNNWAACAACACNN_CAP_repr	TBX21	['-0.0038135279173872076']
flyfactorsurvey__nau_da_SANGER_5_FBgn0000413	TCF12	['-0.019115177719196345']
tfdimers__MD00132	OVOL2	['-0.007915232035821276']
c2h2_zfs__M0373	ZSCAN26	['0.0013270796079506415']
hocomoco__MAF_MOUSE.H11MO.1.A	MAF	['0.03987064428215429']
tfdimers__MD00195	FOXO1	['0.014874638671430067']
hocomoco__NFKB1_HUMAN.H11MO.0.A	NFKB1	['0.02889796165133185']
taipale_cyt_meth__GMEB1_NKACGTNNNNACGTMN_FL_meth_repr	GMEB1	['-0.00590658886835643']
metacluster_129.1	ZNF652	['0.03286421247622706']
transfac_public__M00144	PAX5	['0.005330475565812526']
transfac_public__M00162	POU2F1	['0.012651231317958936']
taipale_tf_pairs__HOXB2_EOMES_RGGTGTTAATKN_CAP_repr	EOMES	['0.05816815817097938']
taipale_tf_pairs__ELK1_ONECUT2_RSCGGAASNGRTCGATA_HT	ELK1	['-0.0035882256094602657']
kznf__ZNF778_Imbeault2017_RP_RCADE	ZNF778	['-0.006147209432942038']
cisbp__M00412	SIX6	['0.0013161322384525193']
metacluster_1.8	EVX2	['0.0031596166449129126']
taipale_tf_pairs__ETV5_DRGX_TAATKRSCGGAWGN_CAP_repr	DRGX	['-0.014177039450164524']
taipale_tf_pairs__MGA_DLX3_AGGTGNTAATKR_CAP	MGA	['0.010297132560774892']
hocomoco__ZN554_HUMAN.H11MO.1.D	ZNF554	['-0.0004120016399685355']
cisbp__M08228	PAX5	['0.009496834647985421']
taipale__YY2_DBD_NNCCGCCATNW_repr	YY2	['0.003946039301567412']
metacluster_158.1	TBX5	['-0.0056546185513645965']
jaspar__MA0243.1	TEAD1	['0.009335814366384398']
metacluster_52.5	HSFY1	['0.0035293655104696895']
dbtfbs__ZNF205_HepG2_ENCSR157CEN_merged_N1	ZNF205	['0.004182966639997585']
tfdimers__MD00018	ETS1	['0.08178654042809622']
flyfactorsurvey__Doc2_SANGER_5_FBgn0035956	TBX21	['0.017652083523451576']
tfdimers__MD00334	STAT1	['0.04280034328165292']
metacluster_145.4	FOXB2	['-0.004429091703921725']
tfdimers__MD00551	HOXD9	['0.002702785561422661']
metacluster_136.1	NFATC4	['-0.005130648706813163']
taipale_tf_pairs__ELK1_PAX5_RSCGGAACYACGCWYSANTG_CAP_repr	PAX5	['0.015873981403468518']
tfdimers__MD00490	CDX2	['-0.0013128685698515418']
swissregulon__hs__HDX	HDX	['0.012848335649739674']
tfdimers__MD00417	HOXA13	['0.004247250029774879']
hocomoco__SNAI1_HUMAN.H11MO.0.C	SNAI1	['-0.0007729893916191998']
kznf__ZNF37A_Schmitges2016_RCADE	ZNF37A	['-0.0010999866489836477']
transfac_public__M00077	GATA3	['0.027804829683676566']
taipale_tf_pairs__TEAD4_HES7_GGWATGYNNNNCRCGYGY_CAP_repr	TEAD4	['0.0036679171141330586']
c2h2_zfs__M0404	ZFP3	['0.003480141335231984']
taipale_tf_pairs__ETV2_RFX5_NNNTTCCGSNNNNGCAACNN_CAP_repr	ETV2	['-0.00357016891503144']
tfdimers__MD00558	BPTF	['0.04001118367179315']
metacluster_20.1	BARHL1	['0.005577113641234842']
taipale_tf_pairs__SOX6_TBX21_RGGTGTNNNNNNNNNYATTGT_CAP_repr	TBX21	['0.012276574674090823']
tfdimers__MD00303	OTX2	['-0.005869669896649198']
hocomoco__MCR_HUMAN.H11MO.0.D	NR3C2	['0.00253484320858562']
taipale_tf_pairs__GCM1_ELF1_NRCCCRNNCGGAAGNN_CAP_repr	GCM1	['0.002876924762961586']
yetfasco__YPR086W_1327	GTF2B	['0.0011678804248331399']
taipale_tf_pairs__TEAD4_FOXI1_RCATWCCNNNNNNNNNNNRTMAACA_CAP_repr	FOXI1,TEAD4	['-0.005684541262881137', '0.005769152395647143']
metacluster_80.11	ZIC3	['0.0017786443122505711']
kznf__ZKSCAN2_Imbeault2017_RP_RCADE	ZKSCAN2	['-0.0013932403541522906']
kznf__ZNF730_Imbeault2017_OM_RCADE	ZNF730	['-0.001778118996451625']
taipale_tf_pairs__MYBL1_FIGLA_NCASSTGNNNNNYAACSGYN_CAP_repr	FIGLA,MYBL1	['-0.0005905796502998255', '-0.0006163018339204384']
hocomoco__MEIS2_HUMAN.H11MO.0.B	MEIS2	['0.002369033034171084']
metacluster_79.7	ZKSCAN1	['0.0017133833171316685']
cisbp__M00808	MYPOP	['-0.005326493424957374']
metacluster_70.4	POU3F2	['-0.0010964592195201038']
hocomoco__ZN418_HUMAN.H11MO.1.D	ZNF418	['0.0009795401970496458']
metacluster_141.10	THAP1	['-0.005972969971111148']
hocomoco__MYBB_HUMAN.H11MO.0.D	MYBL2	['-0.0051921560268312645']
taipale_tf_pairs__E2F1_ELK1_SGCGCNNNNNCGGAAGN_CAP_repr	ELK1	['-0.004537991628471528']
transfac_public__M00291	FOXC1	['-0.0035119818157997285']
taipale_tf_pairs__HOXB2_ETV7_TAATKNNNNGNNNNNNCTTCCNN_CAP_repr	ETV7	['0.015322410093731748']
kznf__ZNF502_Schmitges2016_RCADE	ZNF502	['-0.00461040131102771']
jaspar__MA1106.1	HIF1A	['-0.012215923889152611']
taipale_tf_pairs__GCM2_E2F8_NTRYGGGNNNTGGCGGGARN_CAP_repr	GCM2	['-0.003954887729943698']
metacluster_52.9	ZNF778	['-0.0031329013019219527']
kznf__ZNF71_Schmitges2016_RCADE	ZNF71	['0.001196817779864366']
swissregulon__mm__Barhl2	BARHL2	['-0.003679135651985907']
hocomoco__HSF1_HUMAN.H11MO.1.A	HSF1	['0.0016295186328027004']
tfdimers__MD00539	YY1	['0.0016792605407774705']
flyfactorsurvey__tai_SANGER_5_FBgn0041092	NCOA2	['-0.02495717298179405']
taipale_tf_pairs__CEBPG_ELF1_TTGCGYAANNSCGGAAGN_CAP_repr	CEBPG	['-0.005988537683544832']
metacluster_161.62	HOXC8	['0.0038202328767386546']
metacluster_41.38	SOX21	['0.00432105718531192']
nitta__YL_1_TACCAA40NTTA_KK_GTGAGGTGGT_m1_c4	VPS72	['0.0028764848290345523']
metacluster_7.12	ZNF506	['-0.00564885272318396']
dbtfbs__ZNF263_representative_N1	ZNF263	['-0.005051344577450805']
metacluster_79.31	ZNF708	['0.002811465801836168']
tfdimers__MD00501	MYC	['0.013598981928892506']
metacluster_38.4	NFATC1	['0.015423934017996327']
metacluster_81.5	ZNF257	['-0.0031258481857099384']
kznf__ZNF766_Imbeault2017_OM_MEME	ZNF766	['0.000678027020586997']
kznf__ZNF620_Imbeault2017_RP_RCADE	ZNF620	['-0.011370182914391402']
metacluster_162.3	VDR	['0.01865628573587839']
idmmpmm__srp	TRPS1	['0.013530228590786304']
metacluster_5.2	ZNF564	['-0.00016596564327389106']
kznf__ZNF90_Imbeault2017_RP_RCADE	ZNF90	['-0.014997675812239174']
metacluster_110.2	ZNF549	['0.0015987753041163983']
cisbp__M00116	ARID5A	['-0.019947471580178542']
kznf__ZKSCAN3_Imbeault2017_OM_RCADE	ZKSCAN3	['0.005005494083324109']
taipale_tf_pairs__CLOCK_FIGLA_NCASSTGKNNNNNNNNNCACGTGN_CAP_repr	CLOCK	['-0.009636022063677955']
taipale_tf_pairs__CUX1_SOX15_NATCRATNNNNNNNNAACAATRS_CAP_repr	CUX1	['-0.009238085586402867']
metacluster_165.6	ONECUT2	['0.00522477616282805']
hdpi__IRF1	IRF1	['-0.042933819624988066']
taipale_tf_pairs__TEAD4_PITX1_RCATWCYNNNNTAATCC_CAP_repr	PITX1,TEAD4	['0.002331134851470468', '-0.002215322071608375']
metacluster_93.4	BCL6B	['0.000172916981341735']
tfdimers__MD00447	TAF6	['-0.01224026025562076']
metacluster_74.7	HNF1B	['0.01508604083000354']
tfdimers__MD00454	ARID3A	['-0.005202935585708117']
swissregulon__hs__GLIS2	GLIS2	['-0.0018536480214129826']
metacluster_9.47	PAX7	['0.00022505492085426993']
metacluster_44.19	NKX3-1	['0.002962443524455839']
metacluster_85.8	ZSCAN4	['0.0011514023547041976']
taipale_tf_pairs__TEAD4_FOXI1_RCATWCCNNNNNNNNNNNNNRTMAACA_CAP_repr	TEAD4	['0.00720088707150334']
homer__TGGTACATTCCA_PRDM10	PRDM10	['-0.0004788353686635561']
taipale__Esrra_DBD_TTCAAGGTCAN_repr	ESRRA	['0.020506273365611533']
metacluster_26.9	ZNF354B	['-0.001283246596539342']
flyfactorsurvey__Espl_FlyReg_FBgn0000591	HES1	['-0.005128929699885014']
metacluster_198.1	ZNF439	['-0.006760853441274827']
tfdimers__MD00203	TBX5,YY1	['-0.0045415358026504185', '-0.004865422619490297']
kznf__ZNF302_Imbeault2017_OM_RCADE	ZNF302	['0.004961244827303711']
kznf__ZNF33B_Imbeault2017_RP_RCADE	ZNF33B	['0.008203897906000126']
kznf__ZNF263_Transfac.2_Transfac	ZNF263	['-0.00443059951280528']
flyfactorsurvey__Ets98B_SANGER_10_FBgn0005659	SPDEF	['-0.00026614564003099296']
homer__TAATCHGATTAC_Pax7	PAX7	['-0.0027006252342744543']
taipale_cyt_meth__CDX2_NRTCGTAAAN_eDBD	CDX2	['-0.0012120384805565756']
taipale_tf_pairs__TEAD4_FIGLA_GGAATKNNCASSTG_CAP	TEAD4	['-0.0044002463966903525']
metacluster_41.3	ZNF354A	['0.003105335962346263']
swissregulon__mm__Plagl1	PLAGL1	['0.009356796934651482']
tfdimers__MD00296	MYB,ZEB1	['0.013221088143681987', '0.012997910724327726']
tfdimers__MD00549	CRX	['-0.002140630413715909']
swissregulon__hs__FUBP1	FUBP1	['-0.03174025542150204']
metacluster_179.1	ZNF410	['-0.0011642400305582811']
cisbp__M01737	FIGLA	['-0.0006360639618495558']
metacluster_79.24	ZNF714	['0.007979242915914665']
tfdimers__MD00257	ATF4	['0.016141269412330673']
metacluster_1.6	ZNF114	['-0.004968802926817717']
taipale_tf_pairs__TEAD4_HOXA2_RCATTCNNNNNNCATTA_CAP_repr	TEAD4	['-0.002612898026240289']
jaspar__MA1657.1	ZNF652	['-0.015702027862444238']
hdpi__OLIG1	OLIG1	['0.0023917346687057322']
taipale_tf_pairs__GCM2_TBX21_NNNCGGGNNNGGTGTNN_CAP_repr	TBX21	['0.01038022467190097']
metacluster_155.33	ZNF16	['-0.00564564621207757']
tfdimers__MD00062	TBX5	['-0.009561459153493464']
jaspar__MA0508.3	PRDM1	['-0.018439881588266083']
tfdimers__MD00272	POU3F1	['-0.005034023489854111']
taipale_tf_pairs__CUX1_RFX5_RATCRATNNNNNNNNNNRGYAAC_CAP_repr	CUX1	['-0.00894179051964989']
metacluster_113.4	MYBL1	['0.005930193683975564']
nitta__lin_28_TAAAGT40NAGC_KU_MCCACCGACCTACAGYC_m3_c4	YBX1	['0.012896747209772538']
taipale_cyt_meth__ZNF250_NTAGGCCYAN_eDBD	ZNF250	['0.005586731744516534']
bergman__sd	TEAD4	['-0.016016586774217845']
tfdimers__MD00182	ETS1	['0.06400350826646348']
taipale_tf_pairs__TEAD4_ETV4_RCCGGAAATRCC_CAP	ETV4	['0.004659782597943964']
taipale_cyt_meth__IRF6_ACCGAWACY_FL_meth	IRF6	['0.0063300579423935886']
hdpi__RAB18	RAB18	['0.004366681542759879']
metacluster_161.52	HOXB2	['0.006271833314356768']
metacluster_48.1	ZNF85	['-0.0029976344751385625']
cisbp__M11191	HNF4A,NR2C1	['0.0068119510551693735', '0.006546207520111255']
transfac_public__M00277	LDB1	['0.005131924200217407']
tfdimers__MD00025	ESR1,ESR2	['-0.008676777210856254', '-0.00867358397039398']
tfdimers__MD00141	FOSL1,FOSL2	['0.05072702165952586', '0.05095251775574803']
metacluster_168.6	MTF1	['-0.001072323373751486']
metacluster_124.2	DLX3,NANOGP8	['0.010923156558374428', '-0.010014636614399273']
cisbp__M00768	ZSCAN10	['-0.0033874919891997007']
tfdimers__MD00508	HOXA13	['0.0052089522228348775']
taipale_cyt_meth__ZNF396_NTGTMCGAAAN_FL_repr	ZNF396	['0.0004409796660681094']
jaspar__MA1939.1	SREBF2	['-0.002467301311485523']
metacluster_1.9	HOXC12	['0.007886821825064089']
metacluster_1.10	CDX2	['0.0023996310914607215']
kznf__ZNF354B_Imbeault2017_RP_RCADE	ZNF354B	['-0.006053261394477634']
metacluster_171.4	TEAD4	['-0.008262922575357339']
metacluster_79.26	ZNF547	['0.00560207393019143']
hdpi__PRRX1	PRRX1	['-0.006806914900195117']
swissregulon__mm__Tgif1	TGIF1	['-0.014413950988651433']
metacluster_153.3	SOX10	['0.0012574402315156212']
metacluster_75.12	SCRT1	['0.002086436932577432']
kznf__ZNF284_Imbeault2017_OM_RCADE	ZNF284	['-0.006353550807918184']
tfdimers__MD00222	MYC	['0.029846389311590876']
taipale_tf_pairs__PAX3_GTCACGCNNMATTAN_HT	PAX3	['0.0014529393647579538']
metacluster_161.65	HOXA7	['0.007512707989316171']
taipale_tf_pairs__TEAD4_SOX15_NACAATRNNNNGAATGY_CAP_repr	TEAD4	['-0.004825500603889769']
metacluster_51.36	VENTX	['-0.0010051186504524304']
taipale_tf_pairs__CUX1_PITX1_GGATTANNNNATCRATN_CAP_repr	PITX1	['-0.004243213214712065']
taipale_tf_pairs__GCM2_TEF_RTRCGGGNNNNTTACGTAA_CAP_repr	GCM2	['-0.0014107528439337188']
transfac_public__M00051	NFKB1	['0.12028656624635785']
taipale_cyt_meth__SOX18_NACAATGN_eDBD_meth	SOX18	['-0.004610745518144253']
taipale_tf_pairs__TEAD4_RFX5_RCATTCNNNNNNNNNNNNNNNNGCAACN_CAP_repr	RFX5	['-0.001589741763075509']
metacluster_190.9	REL	['-0.0684258375702896']
metacluster_75.8	SCRT2	['0.003620140412608591']
taipale_tf_pairs__FLI1_TCF3_NCCGGANNCASSTGY_CAP	FLI1	['0.05648466071433558']
tfdimers__MD00161	FOS	['-0.00716315131548502']
metacluster_44.36	HMX2	['-0.004985866150371045']
kznf__ZNF211_Imbeault2017_OM_RCADE	ZNF211	['-0.002563230335341553']
cisbp__M00258	FOXC1	['-0.008972153955267122']
metacluster_67.3	ZNF449	['-0.00546996168145289']
metacluster_130.18	FOXA2	['0.004690630264895092']
hocomoco__KLF13_HUMAN.H11MO.0.D	KLF13	['-0.04057554821480283']
tfdimers__MD00336	STAT1	['0.21255743363009214']
cisbp__M01745	OLIG3	['-0.001214603071715676']
flyfactorsurvey__Vis_SOLEXA_FBgn0033748	PBX4	['0.032123265776592365']
taipale_tf_pairs__ELK1_SREBF2_RWCACGTGNNCGGAANN_CAP_repr	SREBF2	['-0.01711457529880793']
taipale_tf_pairs__TEAD4_FOXI1_RCATWCCNNNNNNNNNNNNNNRTMAACA_CAP_repr	TEAD4	['0.00017783142653477287']
tfdimers__MD00545	ETS1	['-0.06400702096447795']
tfdimers__MD00352	ILF2	['0.009487570134764353']
cisbp__M10832	POU2F1	['0.004784477411993574']
metacluster_51.15	HOXA5	['-0.0018845356967503227']
kznf__ZKSCAN2_Imbeault2017_OM_RCADE	ZKSCAN2	['-0.0032392598602579144']
cisbp__M00308	HESX1	['-0.0030644593849285555']
metacluster_161.67	HOXB7	['-0.0012023722906118939']
tfdimers__MD00191	IKZF2	['0.001980965987588133']
hdpi__ESRRA	ESRRA	['0.0028145816026678722']
kznf__ZNF300_Imbeault2017_OM_MEME	ZNF300	['-0.01062525290420851']
flyfactorsurvey__tgo_tai_SANGER_5_FBgn0015014	ARNTL2	['-0.022985305174477135']
cisbp__M01809	FOSL2	['0.017623414170904638']
metacluster_57.4	ARNTL2	['-0.008265805258970579']
taipale_tf_pairs__ELK1_TBX21_TNRCACCGGAAGNN_CAP_repr	TBX21	['-0.040351181455500935']
metacluster_147.6	MGA,TBX21	['0.017954612858178873', '0.018163166553094585']
taipale_tf_pairs__TFAP4_DLX3_NNCAGCTGNNNNNNNTAATTN_HT	TFAP4	['-0.007723055437352993']
tfdimers__MD00014	ARID3A	['-0.008060543012095158']
metacluster_178.21	ZSCAN31	['-0.0005153969578270989']
hocomoco__ETS2_HUMAN.H11MO.0.B	ETS2	['0.026668848411709703']
metacluster_51.16	HOXA5	['-0.0018845356967503227']
metacluster_181.2	GLIS3	['-0.023583470741358015']
metacluster_70.22	POU3F2	['-0.000262178893639465']
taipale_tf_pairs__TEAD4_ERG_RSCGGAANNNNNNNNCATWCC_CAP_repr	ERG,TEAD4	['-0.004287605671754895', '-0.004138732163616739']
metacluster_20.2	BARHL2	['0.0034235511242751587']
metacluster_184.5	DLX2	['3.489579204836698e-05']
metacluster_161.20	GBX2	['0.004461814477029539']
c2h2_zfs__M0369	BCL6B	['-0.004139942368809195']
taipale_tf_pairs__PITX1_EOMES_GGATTANNARGTGTKN_CAP_repr	EOMES	['0.022394148368628852']
taipale_tf_pairs__HOXB13_ETV1_RSCGGAARYNNTAAAN_CAP_repr	ETV1	['-0.007857629183094569']
kznf__ZNF205_Imbeault2017_RP_RCADE	ZNF205	['-0.0022648849441323565']
taipale_tf_pairs__GCM2_DLX3_RTRCGGGNNNNNTAATKR_CAP	GCM2	['0.002551918194644848']
jaspar__MA1934.1	FIGLA	['-0.0018392897943196116']
yetfasco__YGL192W_1000	METTL3	['-0.007245534033097833']
taipale_tf_pairs__TEAD4_HOXA13_RCATWCCNNNNNNTTTAYNNN_CAP_repr	TEAD4	['-0.004182441829154116']
taipale_tf_pairs__GCM1_HOXB13_NCCCGCANNMATAAA_CAP_repr	HOXB13	['-0.002955157272589896']
taipale_tf_pairs__TBX3_AGGTGTNR_HT	TBX3	['-0.004515674372377786']
hdpi__NR4A2	NR4A2	['0.01985183140787489']
flyfactorsurvey__tgo_ss_SANGER_5_FBgn0003513	AHR	['0.013938569747208406']
metacluster_30.3	ZNF331	['0.007033745298797375']
taipale_tf_pairs__ETV2_HOXB13_NCCGGAAGTYRTAAAN_CAP	ETV2	['-0.001944691293268108']
tfdimers__MD00245	GABPA,GATA5	['-0.006370632075272332', '-0.006894259284755093']
jaspar__MA1999.1	PRDM5	['0.005590459904411032']
tfdimers__MD00199	PDX1	['0.00042023540673789497']
hdpi__VSX1	VSX1	['0.0017395795785333963']
metacluster_123.2	GRHL1	['0.00657349262162931']
swissregulon__hs__TLX2	TLX2	['0.0012655896291064264']
homer__TATCGATNAN_CUX1	CUX1	['-0.011095707366338359']
taipale_tf_pairs__HOXB2_ELK3_RSCGGAAGTMRTTA_CAP	ELK3	['0.04538320306216734']
jaspar__MA0895.1	HMBOX1	['0.004989041906569358']
metacluster_191.5	SPDEF	['-0.0011251901770441847']
metacluster_146.2	ALX1,ALX4	['0.008872608845337523', '0.009163419820264312']
hocomoco__ZN121_HUMAN.H11MO.0.C	ZNF121	['-0.013506299059303194']
metacluster_161.19	DLX4	['-0.009417457445780571']
tfdimers__MD00158	ZNF354C	['0.005591587529823664']
metacluster_79.38	BBX	['-0.0034269151739641244']
taipale_tf_pairs__FOXA1_TRNGTAAACA_HT	FOXA1	['0.004290151493751942']
nitta__so_TATCGC20NGCG_KG_NGATACGTATCN_m1_c3	SIX1	['-0.0005987018948238463']
metacluster_130.16	ZNF705A	['0.0010555404128081512']
flyfactorsurvey__zen_FlyReg_FBgn0004053	GSX2	['0.005907004807102797']
taipale_tf_pairs__HOXD12_EOMES_NNNACGANNNNNNTCGTNNN_CAP_repr	EOMES	['-0.002669741550974944']
jaspar__MA1967.1	TFAP4	['-0.007843153047991155']
taipale_tf_pairs__ETV5_FOXI1_TGTTGNCGGAWRN_CAP	ETV5	['-0.0007640805940595141']
kznf__ZNF415_Isakova2017_SMiLE_seq	ZNF415	['-0.0005599508495181479']
taipale_tf_pairs__GCM1_MAX_CACGTGNNNGCGGGY_CAP	MAX	['0.009850428688203577']
kznf__ZNF140_Schmitges2016_RCADE	ZNF140	['-0.0022671046654257868']
metacluster_78.7	PAX3	['-0.004119086246018084']
kznf__ZNF614_Imbeault2017_RP_ChIP_seq	ZNF614	['-0.0018060323252678992']
metacluster_22.16	BACH2	['0.1512867378547614']
metacluster_174.5	ZNF671	['-0.007813278829143167']
taipale_tf_pairs__GLI3_NGACCACMCACGWNG_HT	GLI3	['0.0015054458910445114']
metacluster_63.6	NFATC1	['0.024441914892837025']
tfdimers__MD00271	MAFA	['-0.0034836992812781217']
taipale_tf_pairs__CUX1_HOXA13_ATCRATNNNNYCRTAAA_CAP_repr	HOXA13	['0.005068244575164089']
taipale_tf_pairs__FOXJ2_PITX1_TAAACAGGATTA_CAP_repr	PITX1	['-0.00427291341174409']
metacluster_141.6	YY1	['-0.011254889833738839']
kznf__ZNF136_Imbeault2017_RP_RCADE	ZNF136	['0.00459315175011155']
metacluster_22.35	MAFK	['0.015942334381806776']
homer__YTGWCADY_Tgif1	TGIF1	['-0.004213355374390278']
tfdimers__MD00061	NR3C1	['-0.01944310473229807']
hdpi__RAN	RAN	['0.008521029710403177']
taipale_tf_pairs__PITX1_HOXA3_TAATKRNNNNGGATTA_CAP	HOXA3	['-0.006872828292316544']
swissregulon__hs__RUNX2	RUNX2	['0.22529845719760208']
tfdimers__MD00117	MEIS1	['-0.005800165958268316']
metacluster_181.1	EGR2	['0.03001439792194942']
kznf__ZNF135_Imbeault2017_OM_RCADE	ZNF135	['-0.000498774487283796']
hdpi__NCALD	NCALD	['-0.008403782562040524']
taipale_tf_pairs__GCM2_ELK1_NNRNGGGCGGAARTN_CAP	GCM2	['0.002351064065974579']
metacluster_138.1	ZFP14	['9.257383861894386e-05']
cisbp__M00342	PAX6	['0.00013584490427388245']
swissregulon__hs__SIX4	SIX4	['-0.006432192743056192']
hdpi__HSF1	HSF1	['0.008662027490062842']
metacluster_22.11	NFE2	['0.004609033578900854']
tfdimers__MD00594	CEBPG	['0.008281397027062412']
hdpi__TCEAL2	TCEAL2	['-0.0010827881467810696']
taipale_tf_pairs__MEIS1_MAX_NTGACRNNNNNNCACGTGN_CAP_repr	MAX	['0.011120811013234538']
taipale_tf_pairs__HOXD12_HOXA3_NTAATKRSNMRTAAAN_CAP_repr	HOXA3	['-0.0054849209717645064']
metacluster_79.35	CFAP65	['0.008426477779159077']
metacluster_51.14	EVX1	['0.0010517282315315327']
taipale_tf_pairs__HOXD12_HOXA3_NTAATNRSNYMRTAAAN_CAP_repr	HOXD12	['0.0027606537647777143']
kznf__ZNF669_Najafabadi2015_ChIP_seq	ZNF669	['0.0011649933111209509']
cisbp__M00372	NR2E3	['-0.002647102126607103']
jaspar__MA1935.1	FOXI1	['-0.005618760075726678']
tfdimers__MD00252	FLI1	['0.11520252216689754']
metacluster_21.3	HSF1	['-0.013311953687987812']
taipale_tf_pairs__GCM1_MAX_RTGCGGGNNNNNNNCACGTGN_CAP	MAX	['0.015563306224013815']
tfdimers__MD00457	SREBF2	['0.007269106444513279']
taipale_tf_pairs__TEAD4_FLI1_RCCGGAAATRSY_CAP	FLI1	['0.06977621351431826']
nitta__Dif_TGATCC20NCTA_KI_TGGGAATTCCCA_m1_c2	NFKB1	['0.11992170337425105']
tfdimers__MD00285	SMAD1	['-0.010424855479265827']
tfdimers__MD00280	E2F1,OTX2	['-0.007033789848967348', '0.007681245384926989']
metacluster_8.2	RUNX2	['0.21945704071054717']
tfdimers__MD00066	ELF1	['-0.010412612330728408']
metacluster_22.29	NFE2	['0.00537391138885193']
tfdimers__MD00595	SREBF2	['0.00921996136898067']
metacluster_51.17	HOXB5	['-0.0010542105775113396']
transfac_public__M00205	NR3C1	['0.003985806546123997']
metacluster_65.6	SOX8	['0.0025340403885402347']
metacluster_20.5	DLX4	['-0.0014034112256722901']
metacluster_21.5	HOXB2	['0.013977289148183483']
kznf__ZNF398_Imbeault2017_RP_ChIP_seq	ZNF398	['-0.023983398630442437']
taipale_tf_pairs__ALX4_TBX21_RGGTGNTAATNNNNNNNNNCASYNN_CAP	TBX21	['0.013806903514383205']
hocomoco__NKX61_HUMAN.H11MO.1.B	NKX6-1	['0.0029776778477263732']
taipale_tf_pairs__TEAD4_ELK1_RGAATSCGGAAGYN_CAP_repr	TEAD4	['-0.00514343679810432']
cisbp__M07803	MYC	['0.06651679002126941']
kznf__ZNF485_Imbeault2017_RP_RCADE	ZNF485	['-0.0009106084170826425']
tfdimers__MD00548	CEBPG	['0.011199940126085993']
metacluster_70.18	POU2F2	['0.04536670448265413']
taipale_cyt_meth__SOX18_NACAATGN_eDBD_repr	SOX18	['-0.0058354193089158336']
metacluster_174.7	BARHL2	['0.00028813843838518136']
hdpi__HES5	HES5	['0.0035809531414193953']
taipale_tf_pairs__TFAP4_FLI1_RSCGGAWRCASSTGN_CAP	FLI1	['0.04180679035739171']
tfdimers__MD00383	STAT1	['0.1371500209004641']
taipale_tf_pairs__ETV5_DLX2_RSCGGAANNNNNYAATTA_CAP	DLX2,ETV5	['0.0032533862667215624', '-0.003166756914882336']
metacluster_19.9	AHR	['0.0053867410426656935']
metacluster_32.27	ZNF235	['0.0034278993654706935']
tfdimers__MD00426	GFI1	['0.006712205280255556']
metacluster_197.4	ZNF431	['0.006895973900747522']
metacluster_51.29	HOXD8	['0.0023313399284113426']
hdpi__SSBP3	SSBP3	['0.014377053513048469']
metacluster_188.9	FOXJ3	['-0.027796481455606186']
metacluster_196.5	RXRA	['-0.004207848539531256']
hdpi__NFIB	NFIB	['-0.0038946226576414104']
taipale_tf_pairs__MGA_DLX2_AGGTGNTAATTR_CAP	MGA	['0.009563174185165087']
metacluster_135.2	ZNF707	['0.0030535068721914593']
metacluster_101.1	ZKSCAN1	['-0.009246129581345531']
hdpi__HOXB13	HOXB13	['0.00322410129050766']
hdpi__PQBP1	PQBP1	['-0.002975947057394757']
metacluster_70.19	POU1F1	['-0.0005366315043618718']
swissregulon__mm__Foxj3	FOXJ3	['-0.016403105300566715']
metacluster_79.16	PRDM15	['-0.025987449698102894']
metacluster_64.2	NR2F2	['0.004506274769051237']
metacluster_192.1	POU3F2	['0.005292760896458623']
metacluster_84.2	RARA	['-0.0015368340565868129']
metacluster_48.4	GFI1	['-0.015929962697271476']
hdpi__ZNF695	ZNF695	['0.0047586699190339254']
hocomoco__WT1_HUMAN.H11MO.1.B	WT1	['-0.009052325767951933']
tfdimers__MD00440	IRF1	['0.03322677793382778']
hdpi__TBPL1	TBPL1	['-0.0014338896079798631']
tfdimers__MD00354	MZF1,PURA	['-0.0009529907392228256', '-0.001024712748352818']
dbtfbs__ZNF184_representative_N1	ZNF184	['-0.006184576410560305']
taipale_tf_pairs__CUX1_TBX21_TMACACCYAATA_CAP_repr	TBX21	['0.016984456722782426']
cisbp__M00336	PAX6	['0.00284504130052336']
hdpi__TFAP2A	TFAP2A	['-0.0003319064272764448']
metacluster_141.4	GLIS2	['0.00020066926062393438']
metacluster_155.20	ZBTB6	['0.008411945236833371']
metacluster_196.4	ZNF669	['-0.0010211210192450112']
flyfactorsurvey__cato_da_SANGER_10_FBgn0000413	TCF12	['0.01648149294128157']
hocomoco__MLX_HUMAN.H11MO.0.D	MLX	['-0.010415377886697209']
taipale_tf_pairs__FOXJ2_PITX1_NTAATCCNNWMAACA_CAP_repr	PITX1	['0.0032133167169576173']
tfdimers__MD00253	PBX1	['0.0011136063520399949']
metacluster_9.43	LHX1	['0.004793454155214967']
taipale_tf_pairs__HOXB2_SOX15_NYMATTANNNNNNACAATR_CAP_repr	HOXB2	['0.005002555560377199']
metacluster_78.15	PAX7	['0.0007189744059412902']
swissregulon__hs__ZBTB7A	ZBTB7A	['0.0023770121048588373']
tfdimers__MD00093	NR3C1	['-0.01780810251060874']
metacluster_126.12	ZBTB6	['0.0006922477542947555']
metacluster_93.1	ZNF680	['-0.0034397208441984415']
flyfactorsurvey__Achi_SOLEXA_FBgn0033749	PBX4	['0.032123265776592365']
cisbp__M00767	ZSCAN10	['7.13295175466702e-06']
tfdimers__MD00111	CRX	['-0.006448076227280668']
cisbp__M02928	YY2	['0.006833982736451036']
metacluster_134.6	ZNF74	['-0.009979968997921158']
tfdimers__MD00530	BACH2	['0.04777815437622043']
swissregulon__hs__HMX1	HMX1	['0.0013773787882865188']
metacluster_14.10	MLX	['-0.009687128887996025']
metacluster_24.3	ZFY	['0.025101039876653092']
metacluster_44.3	NKX2-2	['-0.0054127703964824865']
cisbp__M00296	HOXD13	['-0.0030866554186611407']
metacluster_116.4	CDX1,CDX2	['0.0013990028944936741', '0.0013271248389182236']
flyfactorsurvey__Mio_bigmax_SANGER_5_FBgn0032940	MLXIP,MLXIPL	['-0.006157332711330666', '-0.005934170479812374']
tfdimers__MD00419	BHLHE41	['-0.006070361925404576']
taipale_cyt_meth__POU6F1_TYATTANNNNTYATTA_FL_meth_repr	POU6F1	['-0.0046917338600232835']
metacluster_144.13	HIC1	['-0.0031912003479768474']
tfdimers__MD00460	MYOG	['-0.0008517175172335308']
hdpi__BCL11A	BCL11A	['0.025157543405844297']
metacluster_79.12	ZNF257	['-0.0017447926743591397']
swissregulon__hs__PGR	PGR	['0.004287686568702167']
jaspar__MA1548.1	PLAGL2	['0.02433091317977358']
flyfactorsurvey__pnr_SANGER_5_FBgn0003117	GATA5	['-0.0029251319705534784']
metacluster_114.6	ZNF708	['0.0017328095856394233']
metacluster_123.4	ZNF157	['-0.000883102711283415']
metacluster_131.5	KLF17	['-0.005201912013365404']
cisbp__M00135	ZBTB7B	['-0.00995813968143863']
metacluster_13.4	MLX	['-0.007765902559845783']
tfdimers__MD00140	IRF1	['0.0045581204132227274']
metacluster_78.5	PAX7	['0.0019645443904814635']
metacluster_24.10	XPA	['0.000942967798395764']
hdpi__SCMH1	SCMH1	['0.050287678624195024']
metacluster_14.12	USF1	['-0.003688702588424884']
taipale_tf_pairs__RORB_AANTAGGTCAGTAGGTCA_HT	RORB	['-0.0030351887960337535']
metacluster_178.12	ZSCAN23	['0.007770216970374894']
swissregulon__mm__Nr3c1	NR3C1	['-0.018735075648494054']
hdpi__LHX4	LHX4	['0.009305772586596327']
taipale_cyt_meth__POU4F3_NTATGCATAN_eDBD_meth_repr	POU4F3	['-0.000365616193161197']
swissregulon__hs__MYB	MYB	['0.018967395383724592']
hdpi__POU4F3	POU4F3	['0.003407557224357432']
metacluster_161.66	HOXB6	['0.00672286277635522']
kznf__PRDM1_modENCODE.2_ChIP_seq	PRDM1	['-0.015794664724962493']
transfac_public__M00221	SREBF1	['0.004066499430318454']
metacluster_145.8	PHF21A,ZBTB20	['-0.012024810633404891', '-0.01230442184512538']
metacluster_5.1	HIVEP1,NFKB1	['0.12961563555514938', '0.12916415138934412']
tfdimers__MD00330	FOXP3,HSF1	['0.012221154093732044', '-0.011433890854460357']
taipale_cyt_meth__ZNF385D_NCGTCGCGACGN_eDBD_meth	ZNF385D	['9.91035533140575e-05']
swissregulon__hs__SIX6	SIX6	['0.0009421294904956657']
tfdimers__MD00546	HOXC8	['0.005219204697704298']
metacluster_22.14	BACH1	['0.09295199143569019']
tfdimers__MD00325	NFIA,YY1	['0.007309424531248552', '0.006678450148855029']
cisbp__M00249	WT1	['-0.005483255452405327']
metacluster_22.27	NFE2L2	['0.0013212056320806996']
metacluster_46.5	TEF	['0.007684068065926711']
metacluster_51.4	LHX1	['-0.001098253873029438']
homer__AGATGKDGAGATAAG_GATA3	GATA3	['0.05063181916620425']
kznf__ZNF582_Imbeault2017_OM_MEME	ZNF582	['0.007577772742365442']
metacluster_19.5	SIX4	['0.005462302758596205']
metacluster_187.5	MYNN	['-0.006625471955177132']
metacluster_160.1	ZNF140	['-0.0028744185125554487']
metacluster_22.32	NFE2L2	['0.0006300078252624093']
hdpi__SND1	SND1	['-0.02903966527979915']
metacluster_84.8	RARG	['-0.005467811891400105']
metacluster_85.6	ZNF74	['0.003260034742008849']
metacluster_122.3	SMAD4	['0.008674249131039072']
taipale_tf_pairs__ETV2_DLX2_RCCGGAANNNNNNYAATTA_CAP_repr	ETV2	['0.0025052683142361898']
metacluster_89.1	ZNF627	['-0.0007092946854570297']
metacluster_160.3	ZNF419	['0.0038287772306052873']
metacluster_47.1	E4F1	['0.004049009765966359']
metacluster_74.22	HNF1B	['0.019630955417410095']
taipale_tf_pairs__MGA_PITX1_RGGTGNTAAKCCN_CAP_repr	MGA	['0.007223003622669744']
taipale_tf_pairs__TEAD4_ERG_RSCGGAAATRCC_CAP	TEAD4	['-0.011077561213726524']
metacluster_137.1	NFE2L1	['0.03886903238610534']
metacluster_183.2	ETS1,IKZF1	['0.19056886869151016', '0.17870704439450244']
metacluster_111.5	E4F1	['-0.0012208005720954758']
metacluster_69.2	DMRT1	['-0.0035070730188528363']
homer__CTAATKGV_Isl1	ISL1	['0.0006068538150499376']
metacluster_66.7	ZNF875	['-0.014629134347902637']
metacluster_27.26	BBX	['-0.0020277490245910524']
tfdimers__MD00586	JUN	['0.04199650186036489']
dbtfbs__TCF12_representative_N1	TCF12	['-0.015038796299618733']
metacluster_36.4	OSR2	['0.0018609522423138312']
metacluster_22.28	BACH1	['0.11030193375268964']
taipale_tf_pairs__CUX1_RFX5_RATCRATNNNNNNNNNRGYAAC_CAP_repr	CUX1	['-0.004403898008075536']
metacluster_82.1	ZSCAN16	['-0.0034396426506492065']
metacluster_161.71	HOXD3	['0.0023391829550249367']
swissregulon__mm__Nfat5	NFAT5	['0.04065666044161088']
taipale_tf_pairs__MEIS2_HOXA13_CYCATAAANNTGTCA_HT	HOXA13	['-0.0023156276469907355']
metacluster_86.5	ZNF324	['0.00367257023993175']
metacluster_154.3	PAX8	['-0.004055594762471404']
metacluster_184.31	DLX2	['-0.0005845535330150305']
taipale_tf_pairs__TEAD4_DLX2_RGWATGYTAATKR_CAP_repr	DLX2	['-0.000850397688655196']
jaspar__MA0056.2	MZF1	['0.00387213073199823']
metacluster_68.2	TGIF1	['0.0391891622713375']
metacluster_8.3	RUNX2	['0.24716978818975274']
flyfactorsurvey__Hr78_SANGER_5_FBgn0015239	NR2C1	['0.02226186721081437']
hocomoco__SMCA1_HUMAN.H11MO.0.C	SMARCA1	['-0.0022680650023187295']
transfac_public__M00139	AHR	['0.0053490276560491205']
transfac_public__M00096	PBX1	['0.009560107376496716']
taipale__MYBL2_DBD_AACCGTTAACGGNN	MYBL2	['-0.0016874094239856688']
cisbp__M02396	NR2F6	['0.0011834622532003497']
tfdimers__MD00441	RELA	['0.011815498646575233']
kznf__ZFP90_Imbeault2017_OM_RCADE	ZFP90	['0.00020718003573368395']
metacluster_51.5	NOTO	['-0.0012208004456059221']
metacluster_58.7	JUN	['0.015123314142487531']
metacluster_184.15	RAX2	['0.0033014576389525604']
taipale_tf_pairs__ETV2_PAX5_ACCGGANNTACGCNNNNNYR_CAP	PAX5	['0.022655188197289306']
metacluster_197.1	E2F3	['0.019165067303427']
metacluster_161.49	HOXA2	['0.002401657717495489']
metacluster_156.3	NFIL3	['-0.012075329537595237']
tfdimers__MD00290	STAT1	['0.1911455175107286']
hdpi__VPS4B	VPS4B	['-0.0049776980896900375']
cisbp__M01204	TIGD1	['-0.005440989810504063']
flyfactorsurvey__gce_Clk_SANGER_5_FBgn0023076	ARNTL2	['-0.04093733475360021']
cisbp__M01173	ZBTB44	['0.006419167284880009']
tfdimers__MD00075	FOXO4	['0.009068072252521686']
jaspar__MA1952.1	FOXJ2	['-0.010930691753287348']
tfdimers__MD00064	E2F1	['0.021015221112336266']
metacluster_140.7	NR2E1	['0.007917401347019175']
tfdimers__MD00007	IRF8	['-0.03165996626786302']
taipale__ELK1_full_NACTTCCGSCGGAARMN_repr	ELK1	['0.005248072402636647']
tfdimers__MD00306	PAX4	['-0.0006651399848139615']
metacluster_6.2	ARID3A	['-0.012962811681223626']
taipale_tf_pairs__TEAD4_HOXB13_CYAATAAAATGYN_CAP_repr	TEAD4	['-0.004300030725139392']
metacluster_145.6	ZNF79	['0.005539967679536552']
transfac_public__M00416	ALX1	['0.0009316145758013226']
cisbp__M00282	PHOX2B	['-0.0016169181675614846']
swissregulon__mm__Gli2	GLI2	['0.0016919236591388948']
taipale_tf_pairs__TEAD4_FIGLA_RATTCCNNNNNNNNNNCASSTGN_CAP_repr	TEAD4	['0.0005767964483793106']
swissregulon__hs__ONECUT1	ONECUT1	['-0.0002914206581278807']
cisbp__M00237	GFI1	['0.020900903776398267']
taipale_tf_pairs__HOXC10_TBX21_TMRCACYTMATWAA_CAP_repr	TBX21	['-0.005809351016556165']
flyfactorsurvey__Side_SANGER_5_FBgn0032741	HEYL	['-0.004835269541508467']
metacluster_184.19	SHOX2	['-0.0002953471218769475']
metacluster_111.4	CREB3L2,FOS,JUN	['-0.02419415234293214', '0.025235652793314387', '0.022718703123565717']
metacluster_34.1	ZNF143	['0.003628882002044558']
metacluster_62.3	HSF5	['0.00034921631567608137']
transfac_public__M00271	RUNX1	['-0.18656130010372926']
metacluster_71.5	HIF1A	['-0.0037827379082640855']
transfac_public__M00043	NFKB1,NFKB2	['0.07034697613048096', '0.06473771109542228']
metacluster_52.16	FOXK1	['-0.0010772432346528367']
taipale_tf_pairs__ETV2_HES7_NNCACGTGNNNNNCGGAWRY_CAP_repr	HES7	['0.003571034995985959']
taipale_cyt_meth__POU3F2_TAATTNNNNNNNNAATTA_eDBD_repr	POU3F2	['0.0014555806682770307']
taipale_tf_pairs__HOXB2_PAX1_NNGTCACGNNTCATTNN_CAP	HOXB2,PAX1	['-0.0009318580893082328', '-0.000857910692910809']
metacluster_161.24	RAX	['0.0054497987143551615']
cisbp__M00756	NHLH2	['0.002796238574657557']
tfdimers__MD00015	SPI1	['0.021175273002170047']
cisbp__M00359	PAX3	['0.0012061335058254014']
nitta__CG12769_TGAACT40NAAG_KN_TCCCNCRGGA_m1_c3	ZNF786	['-0.009884207684275961']
dbtfbs__mm_TAL1_representative_N3	TAL1	['-0.004646589832316382']
metacluster_90.6	NR3C2	['-0.03905065170935882']
taipale_tf_pairs__POU2F1_EOMES_ARGTGTNNNAATATKYNNNCRCNN_CAP_repr	POU2F1	['-0.004219683171614164']
metacluster_124.1	GBX2	['-0.0015847687510065803']
taipale_tf_pairs__TEAD4_GSC2_RGWATGTTAATCCS_CAP_repr	TEAD4	['-0.0031555207674814297']
cisbp__M00750	AHCTF1	['-0.02666150150291229']
metacluster_112.2	EMX1,HESX1	['0.008541485426406334', '-0.0091848678570337']
hocomoco__REL_HUMAN.H11MO.0.B	REL	['0.031853066915240445']
metacluster_22.12	NFE2L1	['0.01832342375616658']
transfac_public__M00433	HMX3	['0.004611159308168982']
taipale_tf_pairs__POU2F1_EOMES_NNNTATGCNNNGYGANNNNNNNNNNNCRCN_CAP_repr	EOMES	['0.025482210349609843']
metacluster_190.7	NFATC1	['0.05146447241874149']
hdpi__MECP2	MECP2	['-0.006388994140831466']
tfdimers__MD00596	PPARG	['0.0008281344850520943']
metacluster_153.2	SOX10,SOX17	['0.00829604977424353', '0.008283793639419572']
taipale_tf_pairs__HOXB2_HOXB13_NNATCATNGTAAA_CAP_repr	HOXB2	['-0.0025742204470397866']
tfdimers__MD00398	ETS1	['0.10466199598262164']
metacluster_22.15	BACH1	['0.09399063923145878']
taipale_tf_pairs__CUX1_HOXA13_NYMRTAAANATYGATN_CAP_repr	CUX1	['-0.006926740028395102']
cisbp__M02408	NR2E1	['-0.003962232814954288']
tfdimers__MD00387	FOXM1	['-0.011938259696035784']
metacluster_93.3	ZFP64	['0.013686754666800017']
cisbp__M03583	RREB1	['0.0005047923864837465']
cisbp__M01864	EGR1	['0.01363122413421669']
hdpi__TEAD1	TEAD1	['0.008217354251227688']
metacluster_2.9	IRF2	['0.08557949486055626']
hdpi__RBBP5	RBBP5	['0.006756771301744405']
metacluster_20.4	DLX2	['0.0034640457102778654']
jaspar__MA1483.2	ELF2	['0.036744712225418294']
taipale_cyt_meth__PROP1_TAAYNTCGTTA_eDBD_meth	PROP1	['0.001459155848772748']
flyfactorsurvey__twi_FlyReg_FBgn0003900	TCF15	['-0.0066651336288158424']
taipale__MYBL2_DBD_ACCGTTARRACCGTTA_repr	MYBL2	['-0.0037656138463396938']
taipale__GMEB2_DBD_WRCGTAACCACGYN_repr	GMEB2	['-0.003979658543571079']
nitta__NK7.1_TCCGGT40NTCT_KK_NTTAAACGGTN_m1_c3	NKX1-1,NKX2-3	['-0.006369134791351383', '0.00663093296396281']
swissregulon__hs__TP73	TP73	['0.0018602291562534355']
metacluster_44.6	NKX2-5	['0.003540707972702883']
taipale_tf_pairs__GCM1_HOXA13_RKRNGGGNNATAAA_CAP	GCM1	['-0.0010860567514237736']
metacluster_87.6	ZNF257	['0.011771518247466082']
metacluster_79.15	POU6F1	['-0.006963041416042996']
taipale_tf_pairs__ETV5_HOXB13_NNCGGANGNNNTWAA_CAP	HOXB13	['-0.008661288916135138']
taipale_tf_pairs__TEAD4_HOXA3_RCATTCNNNNNNCATTA_CAP	HOXA3	['0.004105618977136398']
taipale_tf_pairs__TEAD4_PITX1_RCATWCYNNNNNTAATCC_CAP_repr	PITX1	['-0.0032710930783099376']
metacluster_94.1	ZNF415	['0.0032593414263170518']
hocomoco__ETV3_HUMAN.H11MO.0.D	ETV3	['-0.00393729339363631']
metacluster_139.7	XBP1	['0.005091075916630528']
metacluster_63.2	RFX5	['0.004030347514913732']
tfdimers__MD00528	NEUROD1	['0.0006821988332464277']
hocomoco__NR4A1_HUMAN.H11MO.0.A	NR4A1	['0.006101254821955009']
metacluster_182.1	CENPB	['-0.00036884268878230694']
metacluster_4.4	SOX4	['0.018406092204805925']
metacluster_51.7	VAX1	['0.0015326580883846216']
metacluster_74.9	HNF1A	['0.0016050569761251361']
metacluster_79.33	YBX1	['0.006016175415220632']
tfdimers__MD00473	RUNX1	['-0.07227189603435528']
transfac_public__M00351	GATA3	['0.048103427030357714']
metacluster_162.4	RORA	['0.03967673940838423']
homer__GCACGTACCC_HIF2a	EPAS1	['0.0029135918400353712']
flyfactorsurvey__tgo_sima_SANGER_5_FBgn0015014	ARNTL	['-0.008627263874941239']
metacluster_75.7	SCRT1,SCRT2	['0.002227228963688415', '-0.0022898831565302665']
taipale_tf_pairs__ETV2_SOX15_RSCGGAWNNNNNNACAATRN_CAP_repr	SOX15	['-0.004596657559758518']
taipale_tf_pairs__ELK1_FOXI1_RSCGGAANNRTMAAYAN_CAP_repr	ELK1	['0.004557268454805995']
metacluster_65.9	ZSCAN4	['0.008199235803792712']
taipale_tf_pairs__ETV2_SPDEF_NSCGGACGGAWATCCGSNT_CAP	SPDEF	['0.001883023073359988']
metacluster_86.7	SPDEF	['-0.0001404193558618829']
metacluster_161.54	HOXA5	['-0.0010424869413924395']
metacluster_84.9	NR2F1	['-0.006233718163945238']
jaspar__MA0700.2	LHX2	['-0.0052602699734973675']
jaspar__MA1593.1	ZNF317	['-0.002858985135772799']
metacluster_43.2	NEUROG2	['-0.0058767030102563666']
jaspar__MA0819.2	CLOCK	['-0.0014195366660805986']
metacluster_134.1	ZFP69	['0.0058479914470896364']
metacluster_114.10	ZFP82	['0.008783267740037858']
tfdimers__MD00535	FOXO1	['0.0060941164069983345']
cisbp__M02645	ETS1	['0.055768925608177575']
flyfactorsurvey__H2.0_Cell_FBgn0001170	HLX	['-0.005522716322063415']
taipale_tf_pairs__HOXB2_TCF3_NCACCTGNNNNNMATTA_CAP_repr	HOXB2	['-0.008266899353137524']
metacluster_161.56	HOXB5	['0.0010752266711044121']
metacluster_169.2	GATA3	['0.07225091867612737']
metacluster_43.1	NEUROG3,OLIG3,TCF12	['-0.0045514436552934944', '0.004653169922477177', '-0.004549619727082065']
metacluster_168.7	CUX1	['-0.02373115862533569']
transfac_public__M00285	NFE2L1	['0.019267283497185966']
tfdimers__MD00159	CEBPB	['0.01602478546050179']
taipale_tf_pairs__ETV7_NNGGAAGTGCTTCCNN_HT	ETV7	['0.0300560397811409']
transfac_public__M00011	RUNX1	['-0.004042865870978695']
taipale_tf_pairs__GCM2_TBX21_AGGTGTNNNGSGGGN_CAP_repr	TBX21	['0.03785873074331442']
homer__VVRRAACAATGG_Sox7	SOX7	['0.0033957619763933444']
tfdimers__MD00324	VDR	['0.012399228482842686']
kznf__ZNF250_Schmitges2016_RCADE	ZNF250	['0.0013256154155303903']
cisbp__M00195	CIC	['0.0015216416421331']
metacluster_167.3	ZNF84	['-0.01439412156509054']
taipale_tf_pairs__ETV2_GSC2_RSCGGAANNNNNGGATTA_CAP_repr	ETV2	['0.002043743055223052']
metacluster_155.32	ZNF304,ZNF419,ZNF561	['0.007603734566657865', '-0.008037892445843742', '0.008380215022549629']
taipale_tf_pairs__HOXB13_Fox_NNMAACAYNRTAAA_ChIP_Exo	HOXB13	['-0.0020903893150771365']
metacluster_188.4	FOXO1	['0.042626420948465915']
metacluster_10.17	ARNT	['-0.03741047827947684']
metacluster_161.55	HOXB5	['0.0010752266711044121']
metacluster_36.2	MYRF	['0.008639021373657515']
metacluster_71.1	ARNT	['0.007610190024767297']
flyfactorsurvey__hb_SANGER_2.5_FBgn0001180	PLAGL2	['-0.06109989138499201']
kznf__ZNF205_Imbeault2017_OM_MEME	ZNF205	['-0.0015887308010718469']
metacluster_79.1	ZNF713	['-0.0018723144752895052']
tfdimers__MD00513	PAX4	['0.002306680878406011']
swissregulon__hs__FOXO1	FOXO1	['0.05006114345678983']
tfdimers__MD00251	NR3C1	['-0.0020444121086569114']
metacluster_1.4	HOXA9,MEIS1	['-0.0018921459547191779', '0.0017810024251020558']
jaspar__MA0141.3	ESRRB	['-0.010932698873966378']
taipale_tf_pairs__TEAD4_ELF1_RGAATGCGGAAGTR_CAP	TEAD4	['-0.001412624938763797']
metacluster_132.4	MEF2C,MEF2D	['0.0036014797376050086', '0.003934582487018631']
metacluster_74.8	HNF1B	['0.023719471015101194']
dbtfbs__E4F1_K562_ENCSR731LHZ_merged_N1	E4F1	['-0.0013275888605780164']
hocomoco__IRF5_HUMAN.H11MO.0.D	IRF5	['0.0034750471642125726']
cisbp__M01863	ZNF711	['0.003325105862938334']
taipale_tf_pairs__TEAD4_CEBPB_NTTRCGYAANNNNNNGGAATGY_CAP_repr	CEBPB	['0.02321300942891811']
nitta__SoxN_TGAGGT40NTCC_KK_NCAATGNNATTGN_m1_c2	SOX1	['0.0035181350441664577']
taipale_tf_pairs__ETV5_EVX1_RSCGGWAATNNNNATTAN_CAP	EVX1	['0.001680546678585787']
metacluster_48.3	GFI1	['-0.02495911728705674']
metacluster_10.45	MXD3	['-0.002796156228119998']
taipale_tf_pairs__POU2F1_EOMES_NTATKCAGYGTNA_CAP	EOMES	['0.0262654547608451']
hocomoco__TBX3_MOUSE.H11MO.0.B	TBX3	['-0.0038876684831518414']
transfac_public__M00378	PAX4	['0.003970923182577557']
taipale_tf_pairs__HOXD12_ELK1_RSCGGAAGTAATAAAN_CAP	ELK1	['-0.0017440585998110443']
metacluster_101.12	ZIC1	['-0.005140235752679656']
tfdimers__MD00438	E2F1	['0.007085499947321079']
transfac_public__M00396	EN1	['0.00019541540953351295']
tfdimers__MD00541	HMGA1	['-0.037405951424004796']
taipale_cyt_meth__SOX9_MGAACAATRN_eDBD_meth	SOX9	['-0.004466379777034934']
taipale_tf_pairs__TEAD4_ETV1_RSCGGAAATRCM_CAP	ETV1	['-0.011299598892038007']
tfdimers__MD00297	ZEB1	['0.03308775180755354']
jaspar__MA1532.2	NR1D2	['-0.009269429839838424']
metacluster_19.3	SREBF1	['0.0023448262486337607']
tfdimers__MD00520	MZF1	['0.0062415158499538265']
metacluster_117.2	GATA3	['0.0695633540715658']
metacluster_147.3	MGA	['0.014644889237748548']
tfdimers__MD00010	TP73	['0.012031371737914636']
tfdimers__MD00264	NR3C1	['0.008651142483507068']
cisbp__M01719	ARNT	['-0.002951000951786453']
kznf__ZNF614_Imbeault2017_OM_MEME	ZNF614	['-0.0007982540886452534']
tfdimers__MD00477	HLTF	['-0.00330951122836792']
tfdimers__MD00079	FOXM1	['0.050765680816265486']
metacluster_27.16	ZNF146	['-0.008778337663837949']
kznf__MZF1_Najafabadi2015_ChIP_seq	MZF1	['-0.002460342809544584']
swissregulon__hs__YY1	YY1	['-0.007873974056194648']
homer__GKTAATGR_Nkx6.1	NKX6-1	['-0.0003375371434834315']
metacluster_64.4	NR2F1	['0.0017028666041398958']
tfdimers__MD00516	SOX10	['-0.00011093886460471165']
tfdimers__MD00192	CHURC1	['0.004884183624005352']
metacluster_72.2	ZNF16	['-0.004849238574219721']
nitta__lz_TCGCAC40NCCT_KK_NAACCGCAAAACCGCAN_m1_c3	RUNX1	['-0.12111930092652248']
metacluster_20.11	PHOX2B	['-0.006809445949853986']
tfdimers__MD00219	PITX3	['-0.005824695112412101']
metacluster_51.33	LHX5	['0.0036553892867847216']
tfdimers__MD00410	KLF4	['0.009237418118173128']
jaspar__MA1964.1	SMAD2	['0.0025518998973147293']
metacluster_171.1	HSFY2,TEAD1,TEAD3	['0.004936119536866657', '0.004539076124263351', '0.004564205332144579']
taipale_tf_pairs__ETV5_HOXA13_NNCGGAWGTNRTWAA_CAP	ETV5	['-0.006602832928507302']
hocomoco__FOXP3_HUMAN.H11MO.0.D	FOXP3	['-0.005013685149577867']
swissregulon__hs__LMX1B	LMX1B	['4.8358559576120656e-05']
swissregulon__mm__Zbtb7b	ZBTB7B	['-0.004684620347043556']
metacluster_68.3	BNC2	['0.012121630263635347']
metacluster_7.13	ZFX	['-0.0007560593783072959']
metacluster_33.3	ZNF174	['0.0037854444475372883']
metacluster_55.3	NRF1	['-0.025916915503082033']
flyfactorsurvey__Hnf4_SANGER_10_FBgn0004914	RXRG	['0.00046440524880679183']
metacluster_130.9	ZNF569	['-0.009464295819533626']
swissregulon__mm__Sox5	SOX5	['-0.01922482061947162']
metacluster_44.5	NKX3-1	['0.0009395412663269197']
taipale_tf_pairs__ELK1_FOXI1_RSCGGAANNRTMAAYA_CAP_repr	ELK1	['0.0022455619252871356']
kznf__ZNF561_Imbeault2017_OM_MEME	ZNF561	['0.0003343204692563626']
metacluster_175.2	TFCP2L1	['-0.005584259760496137']
metacluster_51.3	BSX	['0.0009807547912404032']
metacluster_182.2	GCM2	['0.004883414367567472']
swissregulon__hs__ETV7	ETV7	['0.03760445043274232']
tfdimers__MD00229	HMGA1	['-0.016350161072953853']
taipale_tf_pairs__MGA_DLX2_SYAATTANWGGTGYGA_CAP	MGA	['-0.0082520945499372']
taipale_tf_pairs__GCM1_SPDEF_RTGNKGGCGGAWGNNNNTCCGGNN_CAP	SPDEF	['0.0032307373977820187']
taipale_tf_pairs__MYBL1_FIGLA_NCASSTGNNNNNNNCSGTTR_CAP_repr	FIGLA	['0.001185806687108976']
metacluster_142.5	POU2F2	['0.051500096795760654']
metacluster_27.1	FOXP3	['0.0024208488226612093']
taipale_tf_pairs__GCM1_ELK3_ACCCGCANCCGGAAGN_CAP_repr	ELK3	['0.008803053294003218']
cisbp__M00526	TLX2	['-0.0007967563498448179']
hdpi__NKX2_3	NKX2-3	['0.0030862348776864042']
swissregulon__hs__LHX2	LHX2	['0.0006592242163782827']
metacluster_175.1	ZNF283	['4.289462666553709e-05']
metacluster_161.69	DLX3	['-0.0013954333195420711']
tfdimers__MD00416	HNF1B	['-0.010049933991984197']
metacluster_36.5	REST	['-0.00047031014013614996']
hdpi__HOXD3	HOXD3	['-0.0050587452267696585']
swissregulon__hs__ZNF652	ZNF652	['-0.004652667273600221']
taipale_tf_pairs__ETV2_NHLH1_NCCGGAANNNNNNCAGCTGNN_CAP_repr	ETV2	['-0.002304528524103929']
taipale_tf_pairs__HOXA3_NSTAATTANN_HT	HOXA3	['-0.0037472530857214']
taipale_tf_pairs__ELK1_HOXB13_RNCGGAANYNRTWAAN_CAP	ELK1	['0.0012567865569208738']
tfdimers__MD00244	NR3C1	['-0.009981059022802587']
metacluster_22.24	NFE2L2	['-0.0005335493536789706']
tfdimers__MD00163	THRA	['-0.007076637935882381']
taipale_tf_pairs__CUX1_NHLH1_NNCAGCTGNNNNNNNNNATYGATN_CAP_repr	NHLH1	['-0.002735057379104005']
taipale_tf_pairs__TFAP2C_MAX_TNSCCNNNGGSNNNNNNNNNNNNNCACGTGN_CAP_repr	MAX	['0.005789797142659408']
swissregulon__sacCer__SPT15	TBPL2	['0.004575699639792444']
metacluster_44.29	ISL1	['0.0012943382854209659']
metacluster_150.9	VSX2	['-0.0029478944604251745']
metacluster_178.6	NKX2-3	['-0.004356915488328399']
tfdimers__MD00428	EP300	['0.010454908022641948']
metacluster_179.6	ZBTB20	['0.00504597252950121']
taipale_tf_pairs__HOXD12_TBX21_NGGTGTNNNNNNNNNNNNNCACNTNNTWAN_CAP_repr	TBX21	['0.005629758828582403']
taipale_tf_pairs__HOXB2_ELF1_TAATKRNNNNNGGAAGTN_CAP	HOXB2	['0.0033541714874148793']
tfdimers__MD00026	IRF1	['0.10278999771234315']
metacluster_44.4	NKX3-1	['0.0013016315251140383']
hdpi__BARX1	BARX1	['0.00820954764276052']
nitta__slp1_TATCAT20NACG_KG_NNGTAAACAAAYANN_m1_c3	FOXL2	['0.004252996391190445']
transfac_public__M00086	IKZF1	['0.06627647869176796']
kznf__ZNF584_Imbeault2017_OM_RCADE	ZNF584	['0.007649645109711683']
metacluster_24.6	ZNF768	['-0.004843300363587324']
tfdimers__MD00076	PPARG	['0.00610477162614282']
kznf__ZNF77_Imbeault2017_OM_MEME	ZNF77	['-0.000652440158484551']
metacluster_177.5	MESP2,MYF6	['-0.00514897975379365', '0.004820277512728013']
metacluster_128.2	BHLHE40	['-0.040841711617902655']
taipale_tf_pairs__ERF_FOXI1_RSCGGATGTTKWN_CAP_repr	ERF	['-0.010696675762555109']
kznf__ZNF615_Imbeault2017_OM_RCADE	ZNF615	['-0.0020715388419693275']
tfdimers__MD00331	IKZF1	['0.021535038544526486']
tfdimers__MD00023	YY1	['-0.004351789301417889']
metacluster_9.42	LHX3	['-0.0048197736861254215']
metacluster_15.4	SMAD6	['0.0013083971787989416']
metacluster_116.2	ELK3	['-0.015447773438044328']
tfdimers__MD00143	IKZF1	['0.06087657262340253']
metacluster_23.2	ZNF506	['-0.007010093357476292']
metacluster_65.17	ZSCAN21	['0.012028841405080922']
tfdimers__MD00400	GFI1	['0.005428556014064694']
kznf__ZNF10_Imbeault2017_RP_RCADE	ZNF10	['-0.0019972903967236727']
cisbp__M00370	NR2E3	['-0.008297717807865559']
cisbp__M00248	WT1	['-0.0034998715521081304']
taipale_tf_pairs__MEIS1_ELF1_NTGCCGGAAGTN_CAP_repr	ELF1	['0.013846492064890964']
jaspar__MA1937.1	HOXB13	['-0.0029154082465977986']
cisbp__M00280	PHOX2B	['0.00030334247462463713']
metacluster_184.6	VSX1	['0.0005895353251080337']
tfdimers__MD00150	IRF4	['0.0032866006842913378']
kznf__ZNF557_Imbeault2017_OM_MEME	ZNF557	['-0.009023670160452902']
jaspar__MA0775.1	MEIS3	['-0.00042689654536254306']
metacluster_145.2	POU2F2	['0.0173678701954309']
taipale_tf_pairs__FOXO1_HOXB13_GWMAACANNSYMRTAAA_CAP_repr	FOXO1	['0.023039758628505408']
metacluster_77.1	SOX30	['0.006023577783002126']
taipale_tf_pairs__FLI1_CEBPB_RNCGGANNTTGCGCAAN_CAP	FLI1	['0.05480417610788625']
tfdimers__MD00405	IRF1	['0.0405140565070126']
taipale_tf_pairs__ARNTL_PITX1_NNCACGTGNNNNRGMTTAN_CAP_repr	ARNTL	['-0.012789741338528764']
hocomoco__THA_MOUSE.H11MO.1.C	THRA	['0.0009485420353967679']
taipale_tf_pairs__FOXO1_ETV1_RCCGGAWGTKKN_CAP	FOXO1	['0.08147158435717346']
metacluster_0.1	ZNF264	['0.0021921264061253555']
swissregulon__hs__EOMES	EOMES	['0.024349928399735855']
hdpi__ZBTB4	ZBTB4	['0.01272188191149531']
taipale_tf_pairs__TEAD4_SOX6_NNACAATNNNNNNGAATGY_CAP_repr	SOX6	['-0.001378888191801791']
tfdimers__MD00086	YY1	['-0.007138043787940354']
metacluster_196.3	RARA,RORA	['-0.010379981823665037', '0.010400152400514274']
hdpi__ZNF671	ZNF671	['0.001091965463605553']
hocomoco__TF2L1_MOUSE.H11MO.1.C	TFCP2L1	['0.0025799012826827118']
metacluster_44.18	NKX3-2	['0.0005469414945540444']
taipale_tf_pairs__FOXJ2_HOXB13_RTAAACWNATWAAA_CAP_repr	FOXJ2	['-0.00860138000993146']
kznf__ZNF777_Isakova2017_SMiLE_seq	ZNF777	['0.001502346316279162']
taipale_tf_pairs__ETV2_FOXO6_RCCGGATGTTKWN_CAP	ETV2,FOXO6	['-0.00616597271238641', '-0.006236444756950398']
flyfactorsurvey__hb_NAR_FBgn0001180	PLAGL2	['-0.061181469927036214']
metacluster_155.10	ZNF263	['0.006694241670891787']
cisbp__M05847	ZKSCAN1	['-0.0038714564299236567']
taipale_tf_pairs__HES1_GNCACGTGNC_HT	HES1	['-0.0002491571771384113']
taipale_tf_pairs__GCM1_FIGLA_CAGCTGNNNNNNCCCGCAY_CAP_repr	GCM1	['-0.006336388908169036']
tfdimers__MD00401	ETS1	['0.10345385960312899']
taipale_tf_pairs__FOXJ2_ELF1_RMAGAAAACCGAANN_CAP_repr	ELF1	['0.007873804378344292']
hdpi__ZBED1	ZBED1	['0.004560919992999048']
tfdimers__MD00550	TEAD1	['-0.014091909363052709']
taipale_tf_pairs__MEIS2_ONECUT2_NTGACAGNTAATCRATAN_CAP	ONECUT2	['-0.0012724198227125456']
metacluster_139.1	ZNF554	['0.00021250860758379722']
taipale_tf_pairs__TEAD4_HOXA13_CYCRTAAATWCCN_CAP_repr	HOXA13	['0.004036068713272715']
kznf__ZNF442_Imbeault2017_RP_RCADE	ZNF442	['-0.01031649455574063']
metacluster_198.5	TCFL5	['0.0034708052119690825']
metacluster_184.8	DUXA	['-0.0001088285034203155']
metacluster_118.1	LHX9	['-0.010845395924415408']
swissregulon__hs__SOX1	SOX1	['0.000891647663478135']
tfdimers__MD00269	PBX1	['0.0048377539584828644']
metacluster_133.2	FOXO3,ZNF148	['-0.013885327243665348', '-0.015355612704252843']
homer__TAATCCCN_Pitx1	PITX1	['0.004314368137624842']
taipale_tf_pairs__ETV2_NHLH1_NGCAGCTGCCGGAWRYN_CAP_repr	NHLH1	['0.0023726146269556765']
tfdimers__MD00524	NR3C1	['-0.003741663255660519']
cisbp__M02464	SP110	['0.003313774205555788']
kznf__ZNF18_Imbeault2017_OM_RCADE	ZNF18	['0.003171844404286424']
tfdimers__MD00188	NR1H4	['-0.0040358867460068785']
metacluster_2.4	ZIM3	['0.000795416782953881']
taipale_tf_pairs__ERF_FOXI1_TGTTKMCGGAWRN_CAP_repr	ERF	['-0.0020465711499436665']
metacluster_127.3	FOXO1	['0.007837266250253322']
metacluster_160.6	SMARCA5	['0.009493752673643475']
tfdimers__MD00088	HMGA1	['-0.028543450391902845']
dbtfbs__ZNF558_HEK293_ENCSR447ZTA_merged_N1	ZNF558	['-0.000530059343113362']
metacluster_13.3	BHLHE40,MYC	['-0.06872994157431613', '0.06462166127449184']
tfdimers__MD00320	NANOG	['-0.002731965979242263']
tfdimers__MD00125	FOS,JUN	['0.024316304083833454', '0.02645771681871261']
cisbp__M05876	NR1H4	['0.0063371062037783175']
hocomoco__ZKSC3_HUMAN.H11MO.0.D	ZKSCAN3	['-1.2248197830046366e-05']
metacluster_102.2	ZBED1	['-0.0009546732121876508']
kznf__ZNF480_Imbeault2017_RP_RCADE	ZNF480	['-0.01295336282230792']
metacluster_161.36	MEOX2	['0.004829562235171729']
metacluster_4.1	SOX21	['0.0043136271016727965']
taipale_tf_pairs__ETV2_ETV7_NSMGGACGGAYNTCCKSN_CAP	ETV7	['0.010188882615074826']
metacluster_31.2	BCL11B,IKZF1	['-0.04029662275737178', '0.036977179239455676']
taipale_tf_pairs__TFAP4_DLX3_NNCAGCTGNNNNTAATKR_HT	TFAP4	['-0.0029646995756779744']
kznf__ZNF33B_Imbeault2017_OM_RCADE	ZNF33B	['0.0037236243267020925']
cisbp__M10093	ZEB1	['-0.005456186591476921']
nitta__lbl_TCCCTC20NTCC_KG_NTAACGAGG_m1_c4	LBX2	['-0.0031412481984430933']
cisbp__M01813	CREBZF	['-0.0068804725319319355']
metacluster_88.3	ZNF513	['-0.0041579533504548']
metacluster_130.3	PLAGL2	['-0.06332243321550385']
metacluster_46.2	DDIT3	['0.0014116798682121926']
metacluster_161.35	MEOX1	['0.0053095957340999755']
taipale_tf_pairs__GCM2_PITX1_RTRCGGGNNGATTA_CAP_repr	GCM2	['-0.0066309482195907885']
tfdimers__MD00347	IRF8	['-0.029804620693774653']
jaspar__MA0164.1	NR2E3	['0.0011461435684756137']
taipale_cyt_meth__LMX1A_CTCGTTAN_eDBD_meth	LMX1A	['-0.0021147416976879294']
hocomoco__XBP1_HUMAN.H11MO.0.D	XBP1	['0.010318021457812077']
metacluster_168.8	ZFP1	['0.0006915327438701797']
metacluster_155.7	KLF8	['-0.008838158858962247']
metacluster_184.36	ISL1	['-0.004607468061670703']
tfdimers__MD00279	NR3C1	['-0.014793683757457307']
homer__TWVGGTCCGC_HINFP	HINFP	['-0.0008048599311215512']
taipale_tf_pairs__POU2F1_ETV4_NCCGGATATGCAN_CAP_1	ETV4	['0.00423858529745109']
kznf__ZNF181_Imbeault2017_RP_RCADE	ZNF181	['-0.007059935933123953']
taipale_tf_pairs__TEAD4_RFX5_RCATTCNNNNNNNNNNNNNNNNNGCAACN_CAP_repr	TEAD4	['0.003867120412200055']
cisbp__M00333	HOXB7	['-0.004693760129727047']
metacluster_152.3	VAX2	['0.007404088782613594']
taipale_tf_pairs__ETV7_NNYTTCCGGGAARNR_HT	ETV7	['0.04672699478477255']
jaspar__MA0601.1	ARID3B	['-0.009325292488871473']
hdpi__LARP1	LARP1	['0.017797562103722277']
metacluster_84.18	RARA	['-0.0072752234088231255']
taipale__Hic1_DBD_RTGCCANCYNRTGCCMNC_repr	HIC1	['-0.0019128588290716606']
taipale_cyt_meth__IRX5_NCRTGTNNNACAYGN_eDBD_repr	IRX5	['0.0026922622242224817']
taipale_tf_pairs__CLOCK_BHLHA15_NCACGTGNNNNNCATATGN_CAP	BHLHA15	['0.002146421256000008']
tfdimers__MD00466	SPI1	['0.015843019646088318']
metacluster_57.6	ZNF439	['-0.0019917553144079762']
metacluster_91.4	HSFY2	['0.0037942090388364564']
hdpi__MXD4	MXD4	['0.01483475936957474']
flyfactorsurvey__h_NAR_FBgn0001168	HEYL	['0.002250727194548036']
tfdimers__MD00110	FOXO1	['0.019064170856293527']
bergman__pho	YY1	['-0.003518695847700586']
tfdimers__MD00589	MAFA	['-0.0030519786217124505']
taipale_tf_pairs__MYBL1_HOXA13_CTCRTAAAWNNNNRMCGTTR_CAP_repr	HOXA13	['-0.0035283285754868624']
tfdimers__MD00152	HOXA13	['0.0002914739920164768']
tfdimers__MD00097	GABPA	['-0.012898675441928431']
taipale_tf_pairs__FLI1_DLX2_ACCGGAARTNNNYAATTA_HT	FLI1	['0.06378954669394908']
cisbp__M11358	STAT5A	['0.005370179067637359']
taipale_cyt_meth__CREB1_NTGACGCGTCAN_eDBD_repr	CREB1	['-0.00781749033558346']
hdpi__GTF3C5	GTF3C5	['0.008707311967916386']
hdpi__KLF3	KLF3	['-0.007172809548081159']
metacluster_70.23	POU3F4	['0.005203674404493064']
nitta__CG12219_TACCGT20NCG_KA_CACACNNNNNACACA_m1_c6	ZNF107	['-0.04646935994724013']
jaspar__MA1608.1	ISL1	['0.002190874223396889']
dbtfbs__GMEB2_HepG2_ENCSR745VSQ_merged_N1	GMEB2	['-0.000267669957964185']
dbtfbs__HHEX_HepG2_ENCSR656JZL_merged_N2	HHEX	['0.0022763049431016352']
metacluster_98.1	ZNF524	['0.003369037010713155']
metacluster_72.7	ZFP37	['-0.0036984238130209515']
jaspar__MA0095.3	YY1	['-0.00423553334033277']
taipale_tf_pairs__GCM1_ETV7_NTNNNGGCGGAAGNNNTTCCNNN_CAP_repr	ETV7	['0.0064962250789398395']
metacluster_55.5	ZNF541	['-0.0029094057622936547']
tfdimers__MD00406	NEUROD1	['0.0005288301695223686']
metacluster_188.5	FOXO1	['0.01372159121493672']
hocomoco__NFAT5_HUMAN.H11MO.0.D	NFAT5	['0.0023240364882538946']
hocomoco__LHX3_MOUSE.H11MO.0.C	LHX3	['0.0011224070331118446']
taipale_tf_pairs__ERF_DLX3_RSCGGAANNNNYAATTA_CAP_repr	ERF	['-0.006310204916020573']
kznf__ZNF425_Imbeault2017_RP_RCADE	ZNF425	['-0.0012748478201620444']
kznf__ZNF790_Imbeault2017_RP_ChIP_seq	ZNF790	['0.008025104967853016']
metacluster_149.2	TCF3	['0.011062044237473284']
hdpi__ZBTB46	ZBTB46	['-0.006887084655538442']
transfac_public__M00413	ZEB1	['-0.01635326956385175']
metacluster_178.1	ZNF24	['0.0024006832699214487']
kznf__ZNF343_Imbeault2017_RP_RCADE	ZNF343	['-0.0071514879469884935']
hocomoco__HXB4_HUMAN.H11MO.0.B	HOXB4	['-0.004441484690517757']
hdpi__THRA	THRA	['0.007507555459877335']
metacluster_168.5	ZNF768	['-0.0019245114543096843']
metacluster_26.10	SOX8	['0.006942535487313002']
metacluster_1.5	CDX1	['-0.005495133437757018']
metacluster_43.3	OSR2	['-0.0034283190748829497']
metacluster_33.5	MTF1	['-0.008164790738935366']
taipale_tf_pairs__PITX1_EOMES_RGGTGTKANNNNGGATTA_CAP_repr	EOMES	['0.04479755777437612']
hdpi__POU3F2	POU3F2	['0.002081798196108314']
metacluster_161.25	VSX2	['0.0037864825301805903']
tfdimers__MD00567	IKZF2	['0.009414253133339361']
tfdimers__MD00456	E2F6	['-0.024691018583466586']
taipale_cyt_meth__ZBTB2_NTTTMCGGTWAN_eDBD	ZBTB2	['-0.000921665874738818']
kznf__ZNF433_Imbeault2017_RP_RCADE	ZNF433	['9.03398896328625e-05']
tfdimers__MD00184	TCF7L2	['0.005376920661175136']
taipale_tf_pairs__ERF_DLX2_RSCGGAANNNNNYMATTA_CAP_repr_2	ERF	['-0.012802845364314638']
metacluster_53.2	ZNF8	['-0.008355132446285763']
flyfactorsurvey__tgo_cyc_SANGER_5_FBgn0015014	ARNTL2	['-0.02131369901096348']
taipale_tf_pairs__MEIS1_DRGX_TGACASTAATKR_CAP_repr	MEIS1	['0.00530868888813198']
taipale_tf_pairs__POU2F1_GSC2_NNGATTANNNATGCAWNNN_CAP	POU2F1	['-0.006765172182287386']
taipale_tf_pairs__POU2F1_TBX21_NGTGNNNNMATATKNNNACACC_CAP	TBX21	['0.011626132395854966']
tfdimers__MD00249	ETS1	['0.03256444921941095']
kznf__CTCF_Transfac.5_Transfac	CTCF	['-0.027246312960839767']
metacluster_168.1	ZSCAN16	['0.0005312234856729061']
metacluster_79.37	FOXJ3	['0.0072303617121590716']
metacluster_64.11	NR1I3	['0.00890556673843901']
jaspar__MA0528.2	ZNF263	['-0.005175847564771406']
flyfactorsurvey__Ct_SOLEXA_FBgn0004198	CUX1	['-0.02221226191745175']
cisbp__M11368	STAT3	['-0.015638086152343213']
metacluster_28.5	ZNF7	['0.0005341322081522327']
taipale_tf_pairs__HOXD12_TBX21_AGGTGTKAAGTCGTAAA_CAP_repr	TBX21	['0.0027687374983444753']
tfdimers__MD00217	MZF1	['-0.002866052678859426']
metacluster_14.17	BHLHE40	['-0.06165507195781552']
metacluster_119.1	ZNF677	['-0.0029569993804576776']
kznf__ZNF250_Najafabadi2015_ChIP_seq	ZNF250	['-0.003417624933287529']
taipale__THRB_DBD_NTGACCTYANNTRAGGTCAN_repr	THRB	['-0.007032511096081504']
hdpi__TSNAX	TSNAX	['0.013158998189650545']
metacluster_172.23	ZBTB32	['-0.002294146458992301']
hdpi__COBRA1	NELFB	['0.0017013618063695354']
tfdimers__MD00155	NR2F2	['0.003484759427103902']
tfdimers__MD00056	EP300	['0.03657494986226577']
cisbp__M01815	CEBPE	['0.0006541898875428511']
taipale_cyt_meth__TLX3_NAATTGNNNNNNNNNCAATTN_FL_meth_repr	TLX3	['0.0009348890161056702']
tfdimers__MD00597	NKX2-1	['0.005245709951020944']
dbtfbs__MLX_HepG2_ENCSR125DAD_merged_N1	MLX	['-0.0038129847586329023']
taipale_tf_pairs__TEAD4_TBX21_ANGTGTGAATWCY_CAP_repr	TEAD4	['0.004878104391923728']
kznf__EGR2_Barrera2016.1_PBM	EGR2	['0.06200662187218054']
metacluster_184.29	DLX4	['0.00372724907804214']
taipale_tf_pairs__HOXB2_TCF3_NCAGGTGNNNNNMATTA_CAP	TCF3	['0.0008361885568134499']
jaspar__MA1957.1	ELK1	['0.0016506363645438931']
flyfactorsurvey__So_SOLEXA_FBgn0003460	SIX1	['0.0008074084999560897']
flyfactorsurvey__Fer2_da_SANGER_5_FBgn0000413	TCF4	['0.006360905808411967']
hocomoco__KAISO_HUMAN.H11MO.2.A	ZBTB33	['0.0038602484908278']
taipale_tf_pairs__CLOCK_EVX1_CACGTGNNNTAATKAT_CAP_repr	EVX1	['0.003391456224497892']
metacluster_188.10	ZNF766	['0.0028396373267428592']
metacluster_23.11	ZNF552	['-0.0013702297673289859']
taipale_tf_pairs__RFX3_FIGLA_TRGYAACNNNNCASSTGNN_CAP_repr	FIGLA,RFX3	['-0.007343429869102734', '0.007624666739980754']
kznf__ZNF716_Imbeault2017_RP_RCADE	ZNF716	['-0.000280931128078293']
metacluster_56.5	HSF5	['-0.010821205750632215']
metacluster_6.1	HMBOX1	['0.003483840465944723']
metacluster_130.2	ZNF384	['-0.01831696492688243']
metacluster_176.2	ASCL5	['-0.005388629531511939']
hdpi__ZNF323	ZSCAN31	['-0.004142583050551127']
stark__AACTGA	OVOL1	['-0.001360113546507156']
transfac_public__M00137	POU2F1	['0.014942598730154633']
flyfactorsurvey__Hr83_SANGER_5_FBgn0037436	NR2C1	['0.010067040554086443']
homer__GTCACGCTCNCTGA_PAX5	PAX5	['-0.012825278442899518']
flyfactorsurvey__HLH4C_da_SANGER_5_4_FBgn0000413	TCF12	['-0.009775295471379605']
nitta__zen2_TGAGTT40NCGG_KK_NTAATGNNNNNNNNNNNNNNCATTAN_m2_c4	GSX2	['-0.0012265632838216356']
tfdimers__MD00214	CRX	['-0.0007034526832669857']
metacluster_64.15	NR1H4	['0.0038386782463718464']
taipale_cyt_meth__SMAD5_YGTCTAGACA_eDBD_meth_repr	SMAD5	['0.005477238555346982']
swissregulon__hs__PAX5	PAX5	['-0.04668360572279465']
metacluster_25.4	ZFHX3	['-0.005895732901877042']
yetfasco__YFL044C_1166	YOD1	['-0.0029698320088312204']
hdpi__ZNF250	ZNF250	['0.0061034432028129896']
tfdimers__MD00531	NR3C1	['0.012403005763947523']
taipale__Tp53_DBD_ACAWGTCNNNRRCAWGT_repr	TP53	['-0.0004057770028648455']
jaspar__MA1153.1	SMAD4	['0.0025823384392332192']
metacluster_20.9	TLX2	['-0.0008660166575106224']
kznf__CTCF_Rhee2011.2_ChIP_exo	CTCF	['-0.015049184746863583']
metacluster_155.24	ZNF771	['-0.0020909704541612105']
metacluster_117.5	ZFP41	['0.002148323934282535']
metacluster_195.2	EGR2	['0.0768914627086331']
c2h2_zfs__M0400	ZIC5	['-8.96985970052183e-05']
metacluster_9.44	EN1	['-0.000688343972144439']
nitta__achi_TAGCGT40NTCA_KY_TGACAGNNNNNNTGTCA_m1_c3	PBX4	['0.03228210532339901']
taipale_tf_pairs__ELK1_PAX1_RSCGGAACYACGCWYSANTG_CAP	PAX1	['0.004369683908967394']
homer__GGYAATGAAA_Hoxa10	HOXA10	['-0.0032601171836986824']
tfdimers__MD00544	YY1	['0.0026660648949170932']
metacluster_142.2	NANOGP8,SOX2	['0.003255211493663784', '-0.0036084476078003516']
metacluster_91.2	SMAD5	['0.002396377675634609']
flyfactorsurvey__CG33557_da_SANGER_5_FBgn0000413	TCF3	['0.0032868292737811985']
taipale_tf_pairs__E2F3_TBX21_NGGTGTGNNGGCGCSNNNNCRMN_CAP	TBX21	['-0.015530318202183388']
metacluster_79.3	ZFP3	['-0.004315591813312819']
kznf__ZNF805_Imbeault2017_RP_RCADE	ZNF805	['-0.008319840318855833']
metacluster_44.26	ISL1	['0.004459127791179356']
taipale_tf_pairs__ELK1_FOXI1_RSCGGATGTKKN_CAP	ELK1,FOXI1	['0.0017763562471001932', '-0.0019323431172437143']
metacluster_130.15	ARID5B,BPTF	['0.012780392660130395', '0.01195581537411936']
kznf__ZNF749_Imbeault2017_OM_RCADE	ZNF749	['-0.0016663180760995108']
flyfactorsurvey__lmd_F3_5_SOLEXA_5	ZXDA	['0.004993741617334552']
jaspar__MA1638.1	HAND2	['-0.0006555623032297141']
cisbp__M02738	GATA1	['-0.0034393361249743506']
taipale_cyt_meth__IRX5_NCGCGWNNNWCGCGN_eDBD_meth_repr	IRX5	['0.00033183497029800534']
flyfactorsurvey__fd64A_SANGER_5_FBgn0004895	FOXL1	['0.005150987035807083']
metacluster_89.3	ZNF382	['0.001753372153212525']
taipale_tf_pairs__ELK1_FOXI1_WGTTKMCGGAWRTN_CAP	ELK1	['0.0024317356746915283']
taipale_tf_pairs__HOXB2_RFX5_TAATKRNNNNNGCAAC_CAP_repr	HOXB2	['-0.0023400316064854775']
metacluster_161.53	HOXA5	['-0.004752954926357287']
metacluster_125.3	EBF1	['0.03693406132247147']
metacluster_111.3	ATF3	['0.018478774388095663']
metacluster_22.9	MAFF	['0.01220931607985554']
tfdimers__MD00502	SOX9	['-0.004343629917873405']
taipale_tf_pairs__FOXJ2_HOXB13_RTAAACAYNRTAAAN_CAP	FOXJ2	['-0.013630552639097505']
tfdimers__MD00114	FOXO1	['-0.007540197759464591']
hdpi__ZNF385	ZNF385A	['-0.004755965741190838']
metacluster_58.3	ZNF554	['-0.0017513120628212463']
metacluster_79.29	ZNF12	['0.005788796994202421']
kznf__ZNF222_Imbeault2017_RP_RCADE	ZNF222	['-0.0003985910521140947']
tfdimers__MD00506	GATA1	['-0.008215024474971357']
dbtfbs__ZNF366_HEK293_ENCSR106EBH_merged_N1	ZNF366	['0.00469745492320136']
homer__TTRAGTGSYK_Bapx1	NKX3-2	['0.0023072895414951457']
metacluster_88.2	ZNF274	['0.0025226627905534952']
tfdimers__MD00168	GATA1	['-0.011068286707977269']
metacluster_16.6	SOX2	['-0.007177572003014303']
hdpi__NUCB1	NUCB1	['-0.0066166217163752036']
dbtfbs__ARNT_GM12878_ENCSR590KEQ_merged_N1	ARNT	['0.020883187544005522']
taipale_tf_pairs__TEAD4_EOMES_NGYGNNAMATWCYNNTMRCRCN_CAP_repr	EOMES	['0.026345749569003044']
tfdimers__MD00565	MEIS1,MZF1	['-0.0030047351827242963', '-0.0031198088825413074']
metacluster_9.45	LHX9	['-0.0018810328352388756']
flyfactorsurvey__Dll_SOLEXA_FBgn0000157	VENTX	['-0.004043526109338955']
metacluster_184.2	MSX2	['-0.002410982216982548']
cisbp__M04036	FOSL1	['0.03858374729837078']
hocomoco__PRGR_HUMAN.H11MO.1.A	PGR	['0.0031417493778178834']
hocomoco__HXD13_HUMAN.H11MO.0.D	HOXD13	['0.0007444697936265953']
hocomoco__PO2F1_HUMAN.H11MO.0.C	POU2F1	['0.0067093805825359665']
tfdimers__MD00273	GATA3	['0.010811593920952892']
metacluster_85.10	ZNF586	['-0.0157107114140096']
homer__CCATTGTATGCAAAT_Oct4_Sox17	SOX17	['-0.001575446142178765']
taipale_tf_pairs__HOXB2_ESRRB_TAATKRNNNNNNAAGGTCA_CAP_repr	HOXB2	['-0.004810884029803691']
idmmpmm__slp1	FOXL2	['0.0060424217794134835']
transfac_public__M00145	POU3F2	['-0.0005616428524628891']
idmmpmm__usp	HNF4G	['0.009212731402580415']
cisbp__M04023	CREB1	['-0.004004752240107625']
taipale_cyt_meth__PAX4_NAATTANNNNNNNNTAATTN_eDBD_repr	PAX4	['-0.0026249293650664964']
metacluster_165.10	HOXA2,PBX2	['0.0017209214227758534', '-0.0018463802184861076']
metacluster_101.3	MYB	['0.011405166079740812']
transfac_public__M00220	SREBF1	['0.0016175525390957285']
metacluster_79.18	ZNF81	['0.002370102806823326']
metacluster_152.4	ZNF333	['0.006140078945820673']
tfdimers__MD00124	NR2F1,PDX1	['0.0047827903584106895', '-0.004820640924132937']
hdpi__CREB1	CREB1	['0.00458868793654892']
hdpi__ZNF706	ZNF706	['-0.011039871838534257']
flyfactorsurvey__peb_F5_7_SOLEXA_FBgn0003053	RREB1	['-0.011334121248985586']
homer__ATCACCCCAT_Srebp1a	SREBF1	['0.0010594523163124318']
tfdimers__MD00139	NFIC	['0.007696151213148466']
metacluster_139.3	CREM	['-0.020216108889602083']
tfdimers__MD00243	CUX1	['-0.02458102453810207']
jaspar__MA0023.1	NFKB1,NFKB2	['0.09866286945940071', '0.09667218218903924']
metacluster_160.14	ZNF528	['0.00044023737442859924']
metacluster_14.4	BHLHE40	['-0.06791047021240694']
taipale_tf_pairs__TFAP2C_DRGX_SCCNNNGGCNNYAATTA_CAP_repr	DRGX	['0.005286879844638507']
hocomoco__FOXJ3_HUMAN.H11MO.1.B	FOXJ3	['-0.028916562014975222']
swissregulon__mm__Nhlh1	NHLH1	['8.643870082006714e-05']
hdpi__DDX20	DDX20	['-0.006905018112484596']
cisbp__M00770	ZNF202	['0.00976893739969837']
taipale_tf_pairs__ERF_EOMES_TNTCACACCGGAAAT_CAP	EOMES	['-0.018766097736727255']
metacluster_135.7	FLI1	['0.04415743556220817']
metacluster_72.13	FOXK1	['-0.003671718690851825']
metacluster_19.7	GMEB2	['0.002268987575127514']
metacluster_126.7	ZFY	['-0.008141798155718753']
tfdimers__MD00166	SREBF2	['-0.009618735319283495']
stark__HAATTAYGCRH	EN1	['-0.0014959066431688554']
jaspar__MA0604.1	ATF1	['-0.003945963794493032']
flyfactorsurvey__EcR_SANGER_5_FBgn0000546	VDR	['0.05314825012841261']
idmmpmm__nub	POU2F2	['0.04669667619550928']
jaspar__MA1994.1	NKX2-1	['0.0008770840592359697']
taipale_tf_pairs__ETV2_RFX5_RNCGGAANNNNNNNNNGCAACN_CAP_repr	ETV2	['-0.001224712959677932']
hdpi__ID2	ID2	['0.0011027785431923039']
metacluster_148.1	ATF3,JUN	['0.05945065533357011', '0.0633439787148101']
hdpi__RARB	RARB	['-0.003576167447851693']
tfdimers__MD00339	HMGA1	['-0.010454132085403404']
transfac_public__M00216	TAF6	['-0.0024915235542659476']
metacluster_64.14	NR1H4	['0.008365561363660508']
taipale_tf_pairs__GCM2_FOXI1_RTAAATANGGGNN_CAP	FOXI1	['0.0031030823764258866']
hocomoco__ZSCA4_HUMAN.H11MO.0.D	ZSCAN4	['0.0008027493814837268']
taipale_tf_pairs__ETV5_EVX1_RSCGGWAATKR_CAP	EVX1	['0.004715895983764331']
metacluster_184.3	PRRX1	['0.003068483189449855']
tfdimers__MD00496	RUNX3	['0.018342869637885374']
metacluster_116.3	HOXC9	['0.006767709666449533']
bergman__dl_B	NFKB1	['0.1080815804511112']
tfdimers__MD00235	STAT1	['0.07806181571431808']
tfdimers__MD00044	ETS1	['0.06886022305371892']
hocomoco__HXC13_HUMAN.H11MO.0.D	HOXC13	['-0.0032570506629552645']
hocomoco__CPEB1_HUMAN.H11MO.0.D	CPEB1	['-0.0022391847363831606']
hocomoco__CUX2_HUMAN.H11MO.0.D	CUX2	['0.003896823573715465']
taipale_cyt_meth__DMRTC2_GAACGATACA_FL	DMRTC2	['0.003422595417769265']
kznf__ZNF324B_Imbeault2017_RP_RCADE	ZNF324B	['-0.007785719537766822']
yetfasco__TBP_TFIIA_TFIIB_1330	TBPL2	['-0.00626495716971635']
flyfactorsurvey__Six4_SOLEXA_FBgn0027364	SIX4	['-0.004344104377214974']
metacluster_52.8	MBNL2	['0.007072981178152406']
metacluster_70.16	POU5F1	['0.002604488180354282']
homer__ATTAACACCT_Eomes	EOMES	['0.13085652465900668']
metacluster_187.6	ZNF98	['-0.006154854597046971']
jaspar__MA1963.1	SATB1	['-0.05371583911575331']
metacluster_34.3	ETS1	['-0.05305444663686429']
metacluster_56.3	HSF2	['0.0030848793294931454']
tfdimers__MD00459	ETS1	['0.16007795846835146']
flyfactorsurvey__Max_Mnt_SANGER_5_FBgn0017578	MAX	['0.007663348935489264']
tfdimers__MD00321	FLI1	['0.08527862343734126']
kznf__ZNF584_Imbeault2017_RP_RCADE	ZNF584	['0.004534379753777733']
metacluster_152.1	ZNF214	['0.006817696921831083']
jaspar__MA1966.1	TFAP4	['-0.014422231088763606']
tfdimers__MD00464	POU2F1	['-0.025979809521898472']
swissregulon__hs__ARNTL	ARNTL	['-0.01981175746235096']
metacluster_177.4	ASCL1,ASCL5	['0.004558836896228489', '-0.004789046258301264']
metacluster_32.29	FOXM1	['0.008220654114382931']
tfdimers__MD00278	PDX1	['0.0029944483772896408']
swissregulon__mm__Cdx2	CDX2	['0.0035555569063001283']
taipale_tf_pairs__HOXB13_TBX3_NNNRTAAANNTNACACYN_CAP_repr	TBX3	['0.003812065149435307']
metacluster_141.5	YY1	['-0.00672310238428448']
taipale_tf_pairs__CLOCK_EVX1_ATRATYANNNNCACGTG_CAP_repr	EVX1	['-0.0016246054238505448']
cisbp__M00146	ZBTB12	['-0.0007300406202020768']
hocomoco__PO5F1_HUMAN.H11MO.1.A	POU5F1	['-0.002507979324872615']
metacluster_52.6	ZSCAN29	['-0.006418489645950785']
metacluster_175.5	TP53	['0.005917080457041567']
taipale_tf_pairs__GCM1_FIGLA_CAGCTGNNNNNNNTGCGGG_CAP	GCM1	['0.005374013795026678']
metacluster_70.21	POU3F1	['0.009915432691074179']
taipale_tf_pairs__FOXO1_ETV4_RWMAACAGGAARNN_CAP	FOXO1	['0.09237953919646606']
taipale_tf_pairs__GCM2_FIGLA_RTRCGGGNNCASSTG_CAP	FIGLA	['0.006510217702571394']
metacluster_161.59	MEOX1	['0.006639214253001088']
taipale_tf_pairs__TEAD4_DLX2_RCATTCYNNNNCAATTA_CAP	TEAD4	['-0.006448194543137832']
cisbp__M00367	NR1H4	['-0.004503110489622022']
tfdimers__MD00175	GTF2IRD1	['0.0010511454431296602']
cisbp__M01720	ARNT2	['0.00922894475696789']
flyfactorsurvey__Achi_Cell_FBgn0033749	PBX4	['0.019728426998686356']
tfdimers__MD00294	HNF4A,HNF4G	['-0.006951574719843074', '-0.0072886913356889176']
kznf__CTCF_Transfac.7_Transfac	CTCF	['-0.014087597793068224']
swissregulon__hs__EZH2	EZH2	['-0.008457949876294231']
metacluster_44.1	NKX2-6	['0.0008554575960238148']
metacluster_162.5	RORA	['0.1306959432960865']
kznf__ZNF791_Imbeault2017_RP_ChIP_seq	ZNF791	['0.00048904372666023']
metacluster_117.3	ZSCAN9	['-0.007985236957240264']
tfdimers__MD00200	TLX2	['0.0015198486483731647']
cisbp__M00126	MAFB	['-0.0020606595214585264']
metacluster_16.2	SOX8	['-0.002267136174956941']
hdpi__ZNF313	RNF114	['0.010594316212799756']
dbtfbs__ZNF48_representative_N1	ZNF48	['0.0038178876881671073']
cisbp__M08190	ZEB1	['-0.012123600729440251']
kznf__CTCF_Transfac.4_Transfac	CTCF	['-0.02179684646644655']
metacluster_113.2	OVOL1	['-0.002445124635019963']
taipale__NR4A2_full_AGGTCANNNNNTGACCT_repr	NR4A2	['-0.0071538302355862345']
metacluster_26.5	FOXM1	['-0.004059174230433617']
kznf__ZNF777_Imbeault2017_OM_MEME	ZNF777	['-0.001081407701968341']
tfdimers__MD00106	CRX,PURA	['0.001944094598437765', '-0.002143764225489142']
metacluster_52.13	LEF1	['-0.0223686791160776']
metacluster_84.5	RARA	['-0.013428505402910854']
hdpi__HHEX	HHEX	['-0.008141689635858497']
dbtfbs__ZBTB44_HEK293_ENCSR076STQ_merged_N1	ZBTB44	['0.005811728284916459']
tfdimers__MD00399	NFATC3	['-0.009262489634668506']
hdpi__NR2F1	NR2F1	['0.0014655182260646772']
jaspar__MA0222.1	PBX4	['0.01998279742950355']
metacluster_75.9	SCRT2	['-0.0032220069841867017']
metacluster_161.41	EVX1	['0.0040796133020173245']
metacluster_57.3	BHLHE40	['-0.04175334734734011']
metacluster_24.9	EP300	['0.014293703788361204']
taipale_tf_pairs__ETV2_BHLHA15_RSCGGANNCATATGK_CAP_repr	ETV2	['0.003831964773614238']
tfdimers__MD00033	ATF3,CREB1	['0.025027616517606755', '-0.025536998444040386']
flyfactorsurvey__hth_SOLEXA_2_FBgn0001235	TGIF1	['-0.013825326287518508']
jaspar__MA1945.1	FIGLA	['0.00025582416419961575']
swissregulon__hs__BCL3	BCL3	['-0.0360295076006948']
hdpi__SSX3	SSX3	['0.00043564268802379297']
tfdimers__MD00463	DBP	['-0.007762098555348381']
metacluster_64.12	RARA	['-0.009207751648555041']
metacluster_187.7	PLAGL2	['-0.024162188399728283']
tfdimers__MD00130	YY1	['0.011867728277224373']
taipale_tf_pairs__POU2F1_DLX2_TGMATATKCANNNNTAATKR_CAP_repr	POU2F1	['-0.007581104284041383']
taipale_tf_pairs__MEIS1_DRGX_TGTCAATTA_CAP_repr	DRGX,MEIS1	['0.006690834235113517', '-0.006591494228385771']
tfdimers__MD00005	ZNF354C	['0.01143118898199944']
metacluster_117.1	GATA1	['-0.007811523612053081']
hocomoco__RFX6_MOUSE.H11MO.0.C	RFX6	['-0.0031463613042768336']
tfdimers__MD00515	ARID3A	['0.0031994182521722547']
transfac_public__M00072	TFCP2	['0.006904012938687247']
taipale_tf_pairs__HOXD12_ETV4_RSCGGAAGTAATAAAN_CAP	ETV4	['0.006853328872005864']
taipale_tf_pairs__E2F3_EOMES_NNGYGNNNNGGCGCSNNNNCRCNN_CAP_repr	EOMES	['0.019034214017578495']
metacluster_160.4	ZNF41	['0.008611418823492234']
cisbp__M00227	BCL6	['-0.004638355896747178']
taipale_tf_pairs__TEAD4_CLOCK_NCACGTGNNNNNNCATWCC_CAP_repr	CLOCK	['-0.0157896538450038']
dbtfbs__CHAMP1_K562_ENCSR065XVO_merged_N1	CHAMP1	['0.0006011370562589564']
metacluster_187.1	ASH2L	['0.000845933117768429']
metacluster_16.1	SOX9	['0.008386560290591458']
hdpi__FOXP4	FOXP4	['0.002742522869865799']
taipale_tf_pairs__ETV2_TEF_RSCGGAWNTTRCGYAAN_CAP	ETV2	['0.006063298678552508']
metacluster_17.2	MSC	['-0.006500361172147006']
taipale_tf_pairs__HOXB13_TBX3_NNNRTAAATCACACNN_CAP_repr	HOXB13	['0.0004907543208917812']
metacluster_175.6	GRHL1	['-0.004701706236837912']
tfdimers__MD00147	ELF5	['0.0031551710958254028']
metacluster_44.2	NKX3-1	['0.005969714800754932']
metacluster_174.6	NFYC	['0.009990033879853703']
hdpi__ENO1	ENO1	['0.07584488109852876']
metacluster_189.2	LEF1	['0.11986919433478341']
hocomoco__TGIF1_HUMAN.H11MO.0.A	TGIF1	['-0.010879806065575311']
metacluster_161.70	EN2	['-0.00035886493195194115']
swissregulon__hs__MZF1	MZF1	['0.0009361095505257948']
hocomoco__ZN490_HUMAN.H11MO.0.C	ZNF490	['0.009442143609013251']
metacluster_158.5	EOMES	['0.14802076274322043']
metacluster_165.5	CUX1	['-0.015311981603731437']
cisbp__M00772	MZF1	['-0.0007335949063214782']
tfdimers__MD00445	TFAP2C	['-0.002004261016362967']
tfdimers__MD00302	IRF8	['-0.0169720538408588']
hocomoco__HXD12_HUMAN.H11MO.0.D	HOXD12	['-0.0037333282904843954']
tfdimers__MD00319	ETS1	['0.1399434552341024']
transfac_public__M00126	GATA1	['-0.0032119575010252305']
metacluster_184.11	ARX	['0.0032960722210755864']
tfdimers__MD00144	MYB	['0.009925224529570828']
tfdimers__MD00411	YY1	['-0.01578864967562708']
jaspar__MA1646.1	OSR2	['-0.0009616414758684127']
taipale_tf_pairs__ATF4_CEBPD_NGATGATGCAATNN_CAP	ATF4	['0.0257156530493383']
cisbp__M00263	ARX	['0.003265551879131892']
nitta__Ets98B_TTCTAG20NTA_KI_TAMCGGATGC_m2_c4	SPDEF	['-0.001300420672223349']
tfdimers__MD00357	ZEB1	['0.01968733245385275']
metacluster_78.14	PAX3	['-0.008172724039380463']
swissregulon__mm__Snai1	SNAI1	['-0.0039204338429579995']
taipale_tf_pairs__GCM2_SOX15_RTRCGGGNNNRNACAAWN_CAP_repr	GCM2	['-0.004158810691248296']
tfdimers__MD00210	HMBOX1	['-0.003209823104139955']
metacluster_198.7	ZBTB14	['0.010580461588909731']
taipale_tf_pairs__ETV2_HOXA2_NCCGGAAGNNNNNNYMATTA_CAP	ETV2	['-0.00141279435862558']
metacluster_20.10	MSX1	['-0.003567065185467848']
stark__HSWAACHGH	OVOL1	['-0.0020674864760730654']
swissregulon__mm__Mafg	MAFG	['0.012531772140179157']
taipale_tf_pairs__ETV2_FIGLA_NNCAGGTGNNNNNMCGGAARYN_CAP_repr	FIGLA	['-0.0008295287371676568']
tfdimers__MD00035	STAT6	['0.028061705288788593']
taipale_tf_pairs__TEAD4_PITX1_RCATTCNNNNNTAATCC_CAP	TEAD4	['-0.0017961640652958885']
jaspar__MA0863.1	MTF1	['-0.0011413612283510907']
metacluster_179.3	ZNF567	['0.0013162233209890449']
tfdimers__MD00094	NR1H4	['-0.006087986533919225']
taipale_cyt_meth__LMX1B_CTCGTTAW_FL_meth	LMX1B	['0.001242963438002512']
metacluster_27.15	ZNF211	['-0.004134721353328146']
cisbp__M04019	ATF6	['0.0003104527704659796']
swissregulon__mm__Arnt	ARNT	['0.001861512274344914']
taipale_tf_pairs__ERF_PITX1_NSCGGANNNNNNGGMTTA_CAP	ERF	['-0.008675190622660868']
tfdimers__MD00563	MAF	['0.03589845981244164']
taipale_tf_pairs__SOX17_ACCGAACAAT_HT	SOX17	['0.0017520202898817243']
taipale_tf_pairs__ELK1_HOXA3_NCCGGWNNNNNNNNNNNSCATTAN_CAP_repr	ELK1	['0.008256539508270553']
taipale_tf_pairs__FLI1_FOXI1_RCCGGATGTTKWY_CAP	FLI1	['0.07395964526715407']
metacluster_186.1	ZNF41,ZNF416	['0.004049799444284449', '0.0038343596526035635']
metacluster_68.1	TGIF1	['-0.014413950988651433']
taipale_tf_pairs__ELK1_ETV7_NNSMGGACGGAYNTCCKSNN_CAP	ETV7	['0.018275631713585736']
taipale_tf_pairs__RFX3_SREBF2_NNRGYAACNTCACGTGAY_CAP_repr	SREBF2	['0.009700731258961908']
metacluster_23.10	FOXO4	['-0.0014748463464237963']
hdpi__ZNF124	ZNF124	['0.006862520149842677']
metacluster_192.3	VAX1	['0.006669534197040853']
taipale_tf_pairs__PITX1_HES7_NCACGTGNNGGATTA_CAP_repr	PITX1	['-0.003456808811096848']
metacluster_90.10	ZNF135	['-0.01651214625398519']
hocomoco__HIC2_HUMAN.H11MO.0.D	HIC2	['-0.004851672475558886']
swissregulon__hs__PAX2	PAX2	['0.003618763750509187']
metacluster_65.18	PRDM14	['-0.0006010219501914454']
metacluster_161.21	GBX2	['0.004884882326847261']
kznf__ZNF285_Imbeault2017_OM_MEME	ZNF285	['0.0009667601914797899']
taipale_tf_pairs__HOXD12_ELK3_RSCGGAAGTCGTAAAN_CAP	ELK3	['0.04750779273781405']
kznf__ZNF540_Imbeault2017_RP_ChIP_seq	ZNF540	['0.0035309700616988826']
taipale_tf_pairs__HOXB2_TBX21_NGGTGTGNNNNNTMATTWGCRN_CAP_repr	TBX21	['0.009530908122539492']
swissregulon__hs__SP100	SP100	['0.02470683407343041']
taipale_tf_pairs__HOXD12_TBX21_YNRCACSTCGTWAA_CAP	TBX21	['0.0024088308965172977']
hocomoco__NKX25_MOUSE.H11MO.0.A	NKX2-5	['-0.00024842218809750647']
metacluster_7.11	PRDM4	['-0.006326513090458356']
cisbp__M02385	MYRF	['-0.002676105470995719']
tfdimers__MD00100	FOXO1	['0.039824966707228016']
cisbp__M00758	ATF3	['0.028408719501013414']
metacluster_193.2	TCF4	['0.014042568795846158']
taipale_tf_pairs__ELF2_NATGCGGAAGTR_HT	ELF2	['0.01593470615559319']
taipale_tf_pairs__MYBL1_FIGLA_NCASSTGNNNNNNNNCSGTTR_CAP_repr	MYBL1	['-0.007251113797931111']
hdpi__TFE3	TFE3	['-0.0066411517148447004']
homer__RTCATGTGAC_MITF	MITF	['0.004449381094050395']
kznf__ZNF124_Imbeault2017_OM_RCADE	ZNF124	['-0.017328790779363158']
metacluster_141.1	E2F5	['-0.013026934769534697']
metacluster_52.15	ZBTB22	['-0.005436937816041971']
taipale_tf_pairs__PBX4_HOXA10_NTCGTAAATCA_CAP_repr	PBX4	['0.012618025537279389']
homer__NDGTAATTAC_Dlx3	DLX3	['-0.0027867929772552413']
hocomoco__VDR_HUMAN.H11MO.1.A	VDR	['0.026060652167371804']
taipale_tf_pairs__TEAD4_DLX3_RCATTCCNNNNTAATKR_CAP	TEAD4	['-0.0038413388366930813']
taipale_tf_pairs__TEAD4_MAX_RCATTCCNNNNNNCACGTG_CAP_repr	MAX,TEAD4	['0.0067804611158601555', '0.0068745827175516454']
taipale_tf_pairs__FOXO1_ELK3_RCCGGAWGTKKW_CAP	FOXO1	['0.06916316522834316']
metacluster_184.23	LHX9	['-0.0005458602520611654']
taipale_tf_pairs__TEAD4_CLOCK_GGWATGNNNNNNNCACGTGN_CAP_repr	CLOCK	['-0.008768256932363383']
taipale_tf_pairs__FLI1_ETV7_NSMGGACGGAYNTCCKSN_CAP	FLI1	['0.025628822671825792']
dbtfbs__MZF1_HEK293_ENCSR298QUH_merged_N1	MZF1	['0.003309501818456997']
tfdimers__MD00070	PURA	['0.012306361137039187']
tfdimers__MD00275	POU2F1	['-0.0020364952127551158']
tfdimers__MD00476	MAF	['0.054471900761386347']
taipale_tf_pairs__TEAD4_SOX15_NACAATRNNNNNGAATGY_CAP_repr	SOX15,TEAD4	['-0.002129515672741235', '-0.002286285264479338']
cisbp__M01819	NFIL3	['-0.0098879661389072']
metacluster_184.17	PRRX2	['0.0026963448890721838']
dbtfbs__ZFP91_K562_ENCSR898XMH_merged_N1	ZFP91	['-7.899644889266513e-06']
kznf__ZNF382_Najafabadi2015_ChIP_seq	ZNF382	['0.0009266176004734326']
metacluster_193.1	RBPJ	['-0.027618155054517753']
tfdimers__MD00186	SPI1	['0.011659148669131883']
metacluster_161.3	LHX9	['-0.0006107543295777809']
tfdimers__MD00119	ATF3,TCF12	['-0.017305292859076934', '0.01558247168386273']
metacluster_135.11	NR2C2	['0.020970712812700285']
metacluster_14.13	USF1	['-0.006974774784685833']
jaspar__MA0794.1	PROX1	['0.004768664640370787']
kznf__ZBTB12_Schmitges2016_RCADE	ZBTB12	['0.008150960874600599']
taipale_cyt_meth__VENTX_CGATTATCG_FL_repr	VENTX	['0.0018832208200050124']
taipale_cyt_meth__CUX1_NYATTGATYN_eDBD_meth	CUX1	['-0.015957840681064702']
transfac_public__M00105	CUX1	['-0.002248349423225935']
metacluster_68.5	PBX3	['-0.00949004600802402']
metacluster_130.1	HSF1	['-0.020277796565701164']
homer__YTKGATAHAGTATTCTWGGTNGGCA_ZNF136	ZNF136	['-0.005379868707831354']
tfdimers__MD00470	TP53	['-0.006983643571241585']
swissregulon__hs__POU5F1	POU5F1	['0.0030634316737028983']
metacluster_72.8	PRDM4	['-0.0016645837776728884']
tfdimers__MD00040	IKZF2	['0.008255004432860346']
swissregulon__hs__TBX3	TBX3	['-6.996299336821271e-06']
dbtfbs__HMBOX1_K562_ENCSR757IIU_merged_N1	HMBOX1	['0.004096308987320008']
jaspar__MA0100.3	MYB	['0.014274126266066776']
metacluster_160.12	OSR2	['-0.0010176533393040465']
cisbp__M00369	NR2E3	['-0.004789967603890277']
taipale_tf_pairs__MYBL1_ONECUT2_NAACGGNNATYGANN_CAP_repr	MYBL1	['0.0006901181381550695']
transfac_public__M00486	PAX2	['0.0069879871696298355']
flyfactorsurvey__amos_da_SANGER_10_FBgn0000413	TCF4	['0.0172361166577278']
tfdimers__MD00112	DBP	['-0.009582048199741474']
taipale_tf_pairs__TEAD4_SPDEF_RGWATSCGGATGNNNNTCCKNNN_CAP_repr	TEAD4	['0.002386842932446822']
swissregulon__hs__CEBPB	CEBPB	['0.033698620316310164']
kznf__ZNF552_Imbeault2017_RP_ChIP_seq	ZNF552	['-0.0006173798905526549']
metacluster_135.10	MECP2	['0.009283744922050453']
hocomoco__HSF1_MOUSE.H11MO.1.A	HSF1	['0.003507286763524864']
tfdimers__MD00346	DBP,GSX2	['-0.002379851816428452', '-0.002303103883781492']
metacluster_88.1	ZNF274	['-0.0043968608797867745']
metacluster_44.35	HMX1	['0.0029717666784731217']
metacluster_51.37	VENTX	['-0.005084330219488907']
metacluster_7.8	ZBTB7A	['-0.010558983656261692']
flyfactorsurvey__exd_SOLEXA_2_FBgn0000611	MEIS2,TGIF1	['-0.00916978534142224', '-0.008632310288171626']
metacluster_111.6	GMEB2	['-0.0030877277981654514']
metacluster_122.4	ZNF382	['-0.005469959900031898']
metacluster_161.12	BSX	['-6.691217329383091e-06']
taipale_cyt_meth__FOXN2_NGCATNNNNNNNATGCN_eDBD_meth_repr	FOXN2	['-0.0047723045105144074']
flyfactorsurvey__Six4_SOLEXA_2_FBgn0027364	ANHX	['0.003038689670035522']
metacluster_24.1	ZNF816	['0.007545832836049005']
taipale_tf_pairs__ERF_TBX21_TMACACCGGAAG_CAP	TBX21	['-0.03220143939686292']
taipale_cyt_meth__CREB1_NRTGACGTN_eDBD_repr	CREB1	['-0.004431470469715661']
taipale_tf_pairs__PBX4_HOXA10_YNNRTAAATCAATCA_CAP_repr	PBX4	['0.007349268825238285']
tfdimers__MD00266	KLF4,POU3F1	['0.002326174459681706', '-0.0022856251292661294']
cisbp__M01742	MYF6	['0.0020815372756168445']
metacluster_78.19	PAX7	['0.0033451322975574923']
metacluster_39.1	ZNF429	['0.0023914698683932295']
metacluster_28.1	NKX2-5	['-0.008143626980616114']
transfac_public__M00423	FOXJ2	['-0.005776538978390264']
taipale_tf_pairs__TEAD4_HOXB13_RRAATGCARTAAA_CAP_repr	TEAD4	['-0.0011021446785666293']
taipale__NR4A2_full_TGACCTTTAAAGGTCA_repr	NR4A2	['0.06637283207118273']
taipale_tf_pairs__ETV5_CLOCK_NCACGTGNNNNNSCGGAWRN_CAP_repr	CLOCK	['0.004189097019556723']
jaspar__MA1583.1	ZFP57	['-0.00163508653127341']
metacluster_75.6	SCRT1	['8.722751245809084e-05']
tfdimers__MD00322	MZF1	['-0.004846971010532875']
transfac_public__M00127	GATA1	['-0.0022651595585717037']
stark__CACGAGNC	HES5	['0.005283730617750269']
homer__GGAAATTCCC_NFkB_p65_Rel	RELA	['0.008207855879200634']
jaspar__MA0681.2	PHOX2B	['0.0032403635746821305']
taipale_tf_pairs__CLOCK_FIGLA_NCASSTGKNNNNNNNNCACGTGN_CAP_repr	CLOCK	['-0.005635440227883865']
tfdimers__MD00197	MZF1	['0.0009163263339078946']
kznf__ZN595_HUMAN_Schmitges2016_RCADE	ZNF595	['0.003035583446861033']
taipale_tf_pairs__ETV2_ONECUT2_RCCGGAANNNNNNATCGATN_CAP_repr	ETV2	['-0.0068624505844025905']
metacluster_90.4	NR3C2	['-0.01755529016509551']
cisbp__M00470	HOXC9	['-0.0010721188029470645']
taipale_cyt_meth__MLX_NCAYGTGN_eDBD_meth	MLX	['-0.005366510007861879']
tfdimers__MD00098	FOSB,FOSL2,JUN,JUNB	['-0.02936003591149796', '-0.03158606340664506', '-0.03060980542123917', '0.029825517514269553']
metacluster_77.3	SOX11	['-0.0011491284575146845']
tfdimers__MD00448	HOXA13	['-0.006571323249165646']
taipale_tf_pairs__ERF_HES7_NNCACGTGNNNNCCGGAANN_CAP_repr	ERF	['-0.005610561458637557']
metacluster_155.17	PRDM14	['-0.004767124559987046']
metacluster_86.2	ZNF45	['0.0010505904804330767']
cisbp__M01816	JUN	['0.04923689653854827']
cisbp__M00130	PLAGL1	['0.007759706566972391']
hdpi__ZNF3	ZNF3	['0.0024372226683264655']
metacluster_184.47	LHX2	['-0.0029179662550232574']
swissregulon__hs__ZNF281	ZNF281	['0.0018970197628030631']
transfac_public__M00005	TFAP4	['0.005658486087820673']
tfdimers__MD00250	GATA3	['0.03150100164530122']
taipale_tf_pairs__HOXB2_RFX5_TAATKRNNNNGCAAC_CAP_repr	RFX5	['-0.004409774430470318']
metacluster_79.21	SMAD2	['-0.006005302325526905']
dbtfbs__ZNF121_HEK293_ENCSR224QDY_merged_N3	ZNF121	['-0.02032184419986292']
tfdimers__MD00465	IKZF1	['0.019133299430243195']
kznf__ZNF605_Imbeault2017_RP_RCADE	ZNF605	['-0.005660847685487787']
tfdimers__MD00059	CRX	['0.005916656436492155']
tfdimers__MD00065	CRX	['-0.0020232765033767197']
metacluster_51.6	EMX1	['0.003025163370683344']
cisbp__M00371	NR2E3	['4.152950797790635e-06']
jaspar__MA0693.3	VDR	['0.002625271790714804']
cisbp__M08187	ATF3	['0.006647504360654704']
hdpi__GRHL1	GRHL1	['0.0023027177456759335']
metacluster_82.3	ZNF143	['-0.011153584610668463']
tfdimers__MD00109	TAF6	['-0.00895062328971711']
metacluster_29.1	STAT5B	['-0.06977533872875401']
swissregulon__mm__Atf2	ATF2	['0.023089842265419828']
taipale_cyt_meth__ZBTB12_NGGCCTGCCGTCNN_eDBD_meth_repr	ZBTB12	['-0.0023791997491275493']
tfdimers__MD00127	TFAP2C	['-0.0008339308042709718']
taipale_cyt_meth__POU5F1_NYTAATTATGCGNRN_FL_meth_repr	POU5F1	['0.0050802876719558765']
metacluster_177.7	ZBTB18	['-0.006450879731925505']
metacluster_20.7	EN2	['-0.0016512231273064209']
taipale_tf_pairs__RFX3_ETV7_NNNMGGAANNNNNTCCNNNRCAACN_CAP_repr	ETV7	['0.008280473928439202']
taipale_tf_pairs__POU2F1_SOX15_WTGMATAACAATR_CAP_2	SOX15	['0.0013592788036753478']
metacluster_135.1	ZNF561	['0.002618575357490498']
kznf__ZNF605_Imbeault2017_OM_RCADE	ZNF605	['0.0023697258893172228']
swissregulon__hs__SOX9	SOX9	['-0.0024978089161860357']
tfdimers__MD00202	TAF6	['-0.012808710344904347']
swissregulon__hs__HESX1	HESX1	['0.003888584788609429']
hdpi__FHL2	FHL2	['-0.0010463323715162811']
swissregulon__hs__CLOCK	CLOCK	['-0.0007162384986777336']
scertf__pachkov.SPT15	TBPL2	['0.005310635724975078']
swissregulon__hs__ISL1	ISL1	['0.00012163138517561276']
kznf__ZNF490_Schmitges2016_ChIP_seq	ZNF490	['0.004925621963445548']
metacluster_26.2	ZNF264	['-0.003565573472200558']
metacluster_178.10	POU2F2	['0.020749926345974078']
flyfactorsurvey__srp_FlyReg_FBgn0003507	GATA6	['-0.010880000610569924']
taipale_tf_pairs__NR1I2_RGTTCRNNNRGTTC_HT	NR1I2	['0.0005687853457704249']
taipale_tf_pairs__ARNTL_BHLHA15_RKCACGTGNNNMCATATGKN_CAP_repr	ARNTL	['-0.01619683042269666']
tfdimers__MD00115	E2F1	['0.03124676243703805']
taipale_tf_pairs__TEAD4_ALX4_GGAATGNNNNNYTAATTA_CAP_repr	ALX4	['0.002514350155919396']
hocomoco__ZN563_HUMAN.H11MO.1.C	ZNF563	['0.0025164835885738536']
dbtfbs__ZNF770_HEK293_ENCSR242BGR_merged_N1	ZNF770	['-0.00624825017738829']
metacluster_28.2	NKX2-5	['0.008217027929065635']
metacluster_51.13	PDX1	['0.0005247794061216742']
taipale_tf_pairs__TEAD4_HOXB13_CTCGTAAAATGYN_CAP_repr	TEAD4	['-0.006588795007013019']
tfdimers__MD00482	RUNX3	['-0.01816126689672618']
tfdimers__MD00046	GATA3	['0.017960108683080244']
metacluster_155.6	ZNF785	['-0.012205285763860877']
jaspar__MA1962.1	SOX2	['0.000434140221267934']
metacluster_151.1	ZNF519	['-0.01589862515227682']
flyfactorsurvey__Sox15_SANGER_5_FBgn0005613	SOX15	['-0.0027329969679440055']
dbtfbs__ZNF239_HEK293_ENCSR440COG_merged_N1	ZNF239	['-0.004168703993094965']
tfdimers__MD00582	MEIS1	['-0.006295196573165673']
metacluster_2.6	STAT1	['0.23476514175604485']
taipale_tf_pairs__HOXB2_SOX15_ACAAWRSNNNYMATTA_CAP_repr	HOXB2	['0.00954155777628801']
hocomoco__TEF_HUMAN.H11MO.0.D	TEF	['0.001631665696206515']
tfdimers__MD00164	CHURC1	['-0.008936121057668778']
metacluster_182.6	ZKSCAN1	['0.0024035765316888827']
metacluster_67.6	E2F4	['0.002081377325136549']
taipale_tf_pairs__E2F3_TBX21_NGGTGTGNNGGCGCSN_CAP_repr	E2F3	['-0.01123739580939344']
hocomoco__ZN335_HUMAN.H11MO.1.A	ZNF335	['-0.003097637792922603']
metacluster_51.12	PDX1	['0.0005247794061216742']
taipale_tf_pairs__HOXB2_ELF1_TAATKRNNNNGGAAGTN_CAP_repr	ELF1,HOXB2	['0.0007874038616172403', '0.0008546397019157017']
metacluster_19.10	IRX5	['-0.0043525471870536']
metacluster_161.10	VSX1	['0.0022220752013326186']
taipale_tf_pairs__GCM2_DLX3_RTRCGGGNNNNNNTAATKR_CAP_repr	GCM2	['-0.006938812503925482']
taipale_tf_pairs__GCM1_FOXI1_NNGTMAATANGGGYR_CAP	FOXI1	['0.004940378095742088']
cisbp__M05856	ZKSCAN7	['0.004466123762413709']
metacluster_90.5	ESRRB	['-0.0116032275347875']
idmmpmm__fkh	FOXA2	['0.000683078396993983']
jaspar__MA0235.1	ONECUT3	['0.003360013963019578']
tfdimers__MD00134	DBP	['-0.0031845774063331517']
tfdimers__MD00585	EBF1,STAT1	['0.024826911774567622', '0.02736002151383679']
taipale_cyt_meth__HSF5_NRCGTTCTAGAAYGYN_eDBD_repr	HSF5	['-0.0008879916312965208']
transfac_public__M00498	STAT4	['0.0589316224391444']
homer__NNTGTTTATTTTGGCA_NF1_FOXA1	NF1	['0.024972777127563305']
metacluster_167.5	ETS1	['0.18200366735483647']
kznf__ZNF45_Imbeault2017_RP_ChIP_seq	ZNF45	['-0.005745886842165876']
tfdimers__MD00054	POU5F1	['-0.009255005590539702']
kznf__ZNF121_Schmitges2016_RCADE	ZNF121	['-0.0014154133099124992']
metacluster_52.4	ZNF276,ZSCAN21	['-0.0030636731262911033', '0.0033794369883602357']
metacluster_41.2	HOXB5	['0.014323863037465367']
tfdimers__MD00547	FOXM1	['0.004455663106771878']
tfdimers__MD00024	FOXO1	['0.008474057180715554']
taipale_tf_pairs__CEBPG_CREB3L1_NGCCACGCAAYN_CAP_repr	CEBPG	['0.0055302128349985465']
swissregulon__hs__FOXD3	FOXD3	['0.0017988839300438562']
metacluster_70.6	SATB1	['-0.016210036408600526']
metacluster_161.11	VSX2	['0.0019182298081011472']
taipale_tf_pairs__ETV2_TBX21_TMACACMGGAARN_CAP	TBX21	['-0.029170004212430843']
taipale_tf_pairs__HOXB2_PITX1_TAATKRNGGATTA_CAP_repr	HOXB2	['0.013482019702792631']
tfdimers__MD00555	SOX9	['0.0006552662563414193']
taipale__POU6F2_DBD_WTAATKAGCTMATTAW	POU6F2	['0.0031134561994435044']
swissregulon__hs__NFATC2	NFATC2	['0.019576103046679384']
tfdimers__MD00484	YY1	['-0.007011976690315948']
tfdimers__MD00042	POU2F1	['-0.02713866046918997']
taipale_cyt_meth__LHX9_CYAATTAR_eDBD	LHX9	['-0.0040437289700487634']
metacluster_56.4	HSF1	['-0.007860069649436495']
tfdimers__MD00006	NR3C1	['0.016162398729660063']
metacluster_74.16	HNF1A	['0.0015077283157180687']
tfdimers__MD00500	MYC	['0.01766100107496886']
jaspar__MA0776.1	MYBL1	['0.005807327120146345']
dbtfbs__ZBTB26_HepG2_ENCSR184SVO_merged_N1	ZBTB26	['-0.0014627641832775193']
flyfactorsurvey__Clk_cyc_SANGER_5_FBgn0023076	ARNTL2	['-0.027045422172649502']
metacluster_122.2	ZBTB43	['0.001108425951242827']
hocomoco__TFCP2_HUMAN.H11MO.0.D	TFCP2	['0.011213030454797364']
kznf__ZNF135_Isakova2017_SMiLE_seq	ZNF135	['-0.0004262912250110192']
tfdimers__MD00532	FOXO1	['0.051143699633753516']
tfdimers__MD00378	NFIA	['0.018523867499779068']
tfdimers__MD00601	NFIA	['-0.025025735921379758']
metacluster_44.31	ISL1	['0.002143913152521303']
metacluster_44.22	HMX2	['-0.004844380571084144']
tfdimers__MD00239	MYB	['-0.008776392724269326']
hocomoco__TGIF1_MOUSE.H11MO.0.A	TGIF1	['-0.0075855346945155125']
tfdimers__MD00189	IKZF1	['0.04741456705444488']
metacluster_44.12	NKX3-2	['-0.001919597089162684']
hocomoco__TYY2_HUMAN.H11MO.0.D	YY2	['0.0033941711663814204']
metacluster_141.13	METTL14	['-0.005746973434451884']
metacluster_161.42	EVX2	['-0.005035637767339222']
swissregulon__hs__ZKSCAN3	ZKSCAN3	['-0.0016289737451681671']
hdpi__ZNF160	ZNF160	['-0.0224404938607809']
taipale_tf_pairs__HOXB2_NHLH1_NYMATTANNNNNNNCAGCTGNN_CAP_repr	NHLH1	['-0.001642326268470506']
hdpi__LASS4	CERS4	['0.0018085435037510237']
metacluster_63.3	RFX3	['0.042137744814114975']
swissregulon__hs__MEIS2	MEIS2	['-0.0018941319377686705']
taipale_tf_pairs__ALX4_EOMES_NGYGYTAAYNNNNNNTNACACNN_CAP	EOMES	['0.04908927866053344']
metacluster_161.32	DLX3	['-0.0026957233068232674']
tfdimers__MD00355	MZF1	['0.0048089419102783715']
tfdimers__MD00435	IKZF2	['0.005833286344913047']
tfdimers__MD00300	NR3C1	['-0.008894443352649233']
tfdimers__MD00196	E2F6	['-0.029575902325165097']
metacluster_184.22	PRRX2	['0.0075508065940659615']
hocomoco__HSFY1_HUMAN.H11MO.0.D	HSFY1	['-0.004390153653321053']
nitta__so_TATCGC20NGCG_KG_RTATCATGATAC_m1_c3	SIX1	['-0.0027514625255159503']
tfdimers__MD00287	NFE2L1	['0.010936972477477134']
tfdimers__MD00390	NFIA	['-0.020130504213982048']
kznf__ZNF749_Imbeault2017_RP_RCADE	ZNF749	['0.007645021384092536']
flyfactorsurvey__onecut_SOLEXA_FBgn0028996	ONECUT2	['-0.002048429448176513']
swissregulon__hs__ZBTB49	ZBTB49	['-0.0033403439158939683']
tfdimers__MD00362	ARID3A	['-0.005768060044262736']
metacluster_72.1	ZNF423	['0.001398321590194312']
metacluster_184.40	LBX2	['-0.006515506818425928']
metacluster_191.1	ZNF528	['0.005161027259785244']
cisbp__M00809	PRDM11	['0.008051393312532866']
jaspar__MA1649.1	ZBTB12	['0.005153406948656523']
hdpi__RBM9	RBFOX2	['0.00702123982744066']
hocomoco__HLTF_HUMAN.H11MO.0.D	HLTF	['0.004104321976884325']
hdpi__RFX4	RFX4	['0.008981550438367968']
swissregulon__mm__E2f7	E2F7	['0.038619365929453205']
hdpi__TRMT1	TRMT1	['-0.019017428003493857']
kznf__ZNF823_Imbeault2017_RP_RCADE	ZNF823	['0.005024113085760909']
hdpi__CCDC16	ZNF830	['-0.003159284637028565']
jaspar__MA1561.1	SOX12	['0.0014846232553780182']
taipale_tf_pairs__FOXO1_ELF1_NTGTTGNCGGAARNN_CAP	FOXO1	['0.02173949841136362']
swissregulon__hs__ELK1	ELK1	['-0.0014056462015242402']
taipale_tf_pairs__ETV2_TEF_TTACGTNNNNNNNNNCCGGAANN_CAP_repr	ETV2	['-0.0035171996560188143']
tfdimers__MD00091	TP53	['0.003999046645509629']
taipale_tf_pairs__MYBL1_FIGLA_NCASSTGNNNNNNYAACSGYN_CAP_repr	MYBL1	['0.004125192537008273']
bergman__tll	NR2E1	['0.000935604495186375']
metacluster_27.21	ZNF112	['0.004433161956645821']
kznf__ZNF547_Imbeault2017_OM_MEME	ZNF547	['-0.0009665810440275572']
cisbp__M00253	FOXC1	['-0.005754819494049748']
tfdimers__MD00190	ARID3A,WT1	['-0.005102196169090009', '-0.0050904103410658475']
homer__TWGTCTGV_Smad3	SMAD3	['-0.0020997945318880144']
dbtfbs__ZNF513_HEK293_ENCSR503DPC_merged_N1	ZNF513	['-0.004949714931413673']
metacluster_112.3	DLX5	['0.0036477554340048116']
metacluster_122.16	PINX1	['0.008979190160750893']
metacluster_116.7	HOXA10	['0.006203498659960395']
metacluster_24.11	ZSCAN22	['-0.003078696162721369']
swissregulon__hs__KLF3	KLF3	['0.007578010648199405']
metacluster_77.8	SOX18	['0.00266377167030986']
tfdimers__MD00348	HOXA13	['-0.0026323578740685737']
kznf__ZFP90_Imbeault2017_RP_RCADE	ZFP90	['0.0034271794171855047']
metacluster_159.5	ZIC1	['-0.0037584925070476404']
metacluster_182.11	VPS72,ZNF7	['0.007912927260641004', '-0.007439163937553877']
tfdimers__MD00020	MYB	['0.0033329870467658286']
hdpi__RFXANK	RFXANK	['-0.001182990186151592']
taipale_tf_pairs__FLI1_MAX_RSCGGAANCACGTGN_CAP	FLI1	['0.02195978057699563']
tfdimers__MD00083	ING4	['-0.006390247854476255']
metacluster_161.43	HOXA1	['-0.0024786992810095654']
taipale_tf_pairs__TEAD4_ESRRB_RCATWCNNNNNNAGGTCA_CAP_repr	ESRRB	['-0.0036794936476723665']
taipale_cyt_meth__TLX3_NAATTGNNNNNNNNNNNCAATTN_eDBD_meth_repr	TLX3	['-0.0031326067397100645']
metacluster_57.1	ZNF174	['-0.0005083495449856971']
swissregulon__hs__SOX17	SOX17	['-0.002044834230931']
hocomoco__OTX1_HUMAN.H11MO.0.D	OTX1	['0.0005348325930001088']
swissregulon__hs__ZNF691	ZNF691	['0.0015891397769700255']
kznf__ZNF33A_Najafabadi2015_ChIP_seq	ZNF33A	['-0.031156273899591184']
swissregulon__hs__DMC1	DMC1	['-0.002908025284191305']
metacluster_80.9	ZIC2	['-0.00388180474818632']
tfdimers__MD00136	GATA3	['0.026367472401920024']
taipale_tf_pairs__MYBL1_FIGLA_NCASSTGNNNNNNNNNCSGTTR_CAP_repr	MYBL1	['0.0019505822319614407']
flyfactorsurvey__ato_da_SANGER_5_2_FBgn0000413	TCF3	['0.006845005786312443']
hocomoco__TGIF2_HUMAN.H11MO.0.D	TGIF2	['-0.008032267249647918']
kznf__ZNF124_Imbeault2017_RP_RCADE	ZNF124	['-0.0010859671345965038']
homer__VBSYGTCTGG_Smad4	SMAD4	['0.007372661446679873']
metacluster_69.1	BATF	['0.011133375751441443']
metacluster_117.4	GATA3	['0.055679365276579774']
stark__ATGCGGGY	GCM1	['-0.0022280777102912574']
cisbp__M05870	LHX6	['0.003750029159743902']
flyfactorsurvey__NFAT_SANGER_5_FBgn0030505	NFAT5	['-0.010761540023201696']
metacluster_58.10	PAX3	['0.002526313298364119']
flyfactorsurvey__Met_Clk_SANGER_5_FBgn0002723	ARNTL,ARNTL2	['-0.04944794895739001', '-0.046410046807434636']
metacluster_27.20	ZNF787	['0.003615421597368778']
transfac_public__M00241	NKX2-5	['0.0017970587131352727']
metacluster_33.7	EBF1	['0.011588908059203363']
taipale_tf_pairs__HOXD12_ETV1_RSCGGAAGTAATAAAN_CAP	ETV1	['-0.004211964696179457']
tfdimers__MD00156	CRX	['-0.003452717599810298']
stark__RCGCMATTW	YY1	['-0.009679858758759596']
metacluster_101.7	ZNF622	['0.02173535668547027']
hocomoco__BHE23_HUMAN.H11MO.0.D	BHLHE23	['-0.007678793239051908']
hdpi__CBFA2T2	CBFA2T2	['-0.0008107894597397658']
swissregulon__hs__ZBTB3	ZBTB3	['0.0004955409449520649']
taipale_tf_pairs__CLOCK_NHLH1_NNCAGCTGNNNNNNCACGTGNN_CAP_repr	CLOCK	['-0.01642231643376579']
taipale_tf_pairs__TEAD4_HES7_RCATTCCNNNNNCRCGYGYN_CAP_repr	HES7	['0.0027358853182482936']
metacluster_84.13	RARG	['-0.006762349742856271']
metacluster_85.1	ZNF8	['-0.004966195538566827']
metacluster_188.7	FOXJ3	['-0.02918603845556584']
tfdimers__MD00116	CRX	['-0.0063047151991395605']
tfdimers__MD00351	RFX3	['0.04068030901716689']
metacluster_51.25	MEOX2	['0.0031027481753839606']
tfdimers__MD00299	ETS1	['0.07742331739056636']
metacluster_178.15	ZNF214	['-0.004004003830801188']
cisbp__M01174	OSR1	['0.0006927811783950106']
kznf__ZNF284_Imbeault2017_RP_RCADE	ZNF284	['-0.012432970803788107']
tfdimers__MD00534	DBX2	['0.003642745003859471']
kznf__ZNF432_Imbeault2017_RP_RCADE	ZNF432	['0.0002332290223760211']
kznf__ZNF181_Imbeault2017_OM_RCADE	ZNF181	['-0.00041067209129079226']
cisbp__M02487	HMG20B	['-0.0011578930813451569']
metacluster_172.18	REPIN1	['-0.0007566365563222023']
tfdimers__MD00409	ETS1	['-0.06538779834807709']
taipale_tf_pairs__E2F3_ONECUT2_NNSGCGCSNNNATCGAYN_CAP_repr	ONECUT2	['0.0022090102190138365']
dbtfbs__ZSCAN21_HEK293_ENCSR253CKN_merged_N1	ZSCAN21	['0.0018091877928051022']
swissregulon__hs__NR4A2	NR4A2	['0.05179944876237006']
taipale_tf_pairs__TEAD4_HOXA3_RCATTCYNNNNNCATTA_CAP	TEAD4	['-0.0017151381147160257']
transfac_public__M00041	JUN	['0.01482797911212425']
flyfactorsurvey__dl_FlyReg_FBgn0000462	NFKB1	['0.07925430102031841']
metacluster_119.7	GATA3	['0.012421579012168416']
jaspar__MA1125.1	ZNF384	['-0.012194981861709317']
metacluster_67.2	ZNF501	['0.005746660129113946']
metacluster_39.3	NR2C2	['-0.008825679304737426']
kznf__ZNF419_Imbeault2017_RP_RCADE	ZNF419	['-0.008175201858099121']
metacluster_2.2	HSF1	['-0.014227925456123744']
tfdimers__MD00421	ELF3	['0.0013397857595897826']
nitta__twi_TAAGTG40NGAA_KAA_AACATGTGTT_m1_c2	FIGLA,HAND1,SCX	['0.005106801338168929', '0.005209320324402179', '0.005640278268107866']
metacluster_64.16	RORA	['0.0780908534358949']
hocomoco__ZN394_HUMAN.H11MO.1.D	ZNF394	['-0.0006074953330014866']
metacluster_167.8	ZKSCAN5	['0.004873002894435957']
taipale_tf_pairs__TFAP2C_MAX_TNSCCNNNGGSNNNCACGTGN_CAP_repr	MAX	['0.010880189381942178']
swissregulon__hs__PLAG1	PLAG1	['-0.0024700281439897004']
tfdimers__MD00204	GABPA	['-0.013776141589172595']
metacluster_135.13	ZNF17	['-0.0012819239661218036']
kznf__ZNF8_Imbeault2017_OM_RCADE	ZNF8	['-0.0037228981891974525']
cisbp__M00938	MAX	['0.005337613855678779']
metacluster_64.3	RARA	['-0.023527298001328006']
cisbp__M00838	FOXP1	['-0.005138684659154584']
metacluster_84.1	RARG	['-0.0018408190465734125']
nitta__Ets98B_TTCCCC20NTA_KH_TKGCGGATGCN_m1_c3	SPDEF	['-0.0010763084496165298']
metacluster_44.27	ISL2	['0.0016092683163182826']
taipale_tf_pairs__GCM1_FIGLA_CASSTGNNCCCGCAY_CAP_repr	GCM1	['-0.011743390494491324']
tfdimers__MD00461	PURA	['0.011324784608426714']
metacluster_7.5	PLAGL1	['0.003311526125048337']
metacluster_77.15	SOX30	['0.004113895001808087']
flyfactorsurvey__dys_tgo_SANGER_5_FBgn0015014	ARNTL2	['-0.012274649193707722']
taipale__Tp53_DBD_ACAWGTCNNNNRACAWGT_repr	TP53	['0.002419675005724698']
taipale_tf_pairs__CUX1_TBX21_NTCACACMNNNATCRATN_CAP_repr	CUX1	['-0.005880282760522078']
taipale_cyt_meth__HES5_NCACACKY_eDBD_meth_repr	HES5	['0.0011533495846902833']
jaspar__MA1933.1	SREBF2	['-0.017277968326177152']
metacluster_184.12	ALX1	['0.0024257530635313157']
swissregulon__mm__Pbx1	PBX1	['0.0013654341238049919']
tfdimers__MD00226	MYB	['-0.011351154256096112']
tfdimers__MD00028	ETS1	['0.016822879048872585']
taipale_tf_pairs__CLOCK_EVX1_YRATTANNNNNNNCACGTG_CAP_repr	CLOCK,EVX1	['0.002010876399102484', '0.0019133826127334449']
metacluster_74.21	HNF1A	['0.0026309934308858932']
taipale_tf_pairs__TEAD4_EOMES_NNGYGYSACATTCCN_CAP_repr	EOMES	['0.00989284310854067']
taipale_tf_pairs__GCM1_HOXA2_RTRSGGGNNTAATKR_CAP_repr	GCM1,HOXA2	['0.004685914494635668', '-0.004424078726097403']
cisbp__M00813	ESR1	['-0.004014824741538444']
metacluster_51.24	MEOX2	['0.0031027481753839606']
metacluster_167.2	IKZF1	['0.16699869066099898']
metacluster_15.2	E2F7	['0.03081488372472269']
hocomoco__BARX1_MOUSE.H11MO.0.C	BARX1	['0.0008720814784410388']
taipale_tf_pairs__ETV2_GSC2_RCCGGANNNNNNNNTAATCCN_CAP_repr	GSC2	['-0.004324745807102316']
hocomoco__SPDEF_HUMAN.H11MO.0.D	SPDEF	['-0.002641055468046375']
metacluster_78.13	PAX3	['-0.0025945649380206843']
metacluster_57.5	ZKSCAN5	['0.005299973346823694']
taipale_tf_pairs__ETV2_TBX21_RCCGGANNNNNNNNNNNACACCTN_CAP	TBX21	['-0.008810449160711628']
tfdimers__MD00268	PITX3	['-0.001727161162984359']
metacluster_165.8	HBP1	['-0.00721556383900867']
homer__VCAGGTRDRY_ZEB1	ZEB1	['-0.008783535332463843']
taipale_tf_pairs__ELK1_FOXI1_RSCGGAANRWMAACAN_CAP_repr	ELK1	['0.006517112124657606']
hdpi__ZNF503	ZNF503	['-0.003135380808282544']
taipale_tf_pairs__ETV5_FOXO1_RNCGGATGTTKWN_CAP	FOXO1	['0.08124736878914489']
taipale_tf_pairs__FOXJ2_HOXB13_TTTWATNRNMAACA_CAP_repr	HOXB13	['0.0027743824908700414']
taipale_tf_pairs__ETV2_SOX15_RSCGGAANNNNNNYWTTGT_CAP_repr	ETV2	['-0.0047996072907815195']
taipale_tf_pairs__ELK1_TBX21_TNRCACCGGAAGNN_CAP	TBX21	['-0.021445457531283085']
metacluster_84.10	RARB	['-0.004256264306202505']
homer__TATTGAYY_Hnf6b	ONECUT2	['-0.0013171348135102739']
taipale_tf_pairs__GCM1_HOXB13_RTRNGGGTNNTAAAN_CAP	HOXB13	['-0.005195380784377083']
cisbp__M02255	IRF7	['0.01846570766540362']
metacluster_23.9	GLIS3	['-0.016608861824131547']
dbtfbs__ZNF10_HEK293_ENCSR019WUS_merged_N1	ZNF10	['0.0020645844887906615']
swissregulon__hs__SMAD3	SMAD3	['-0.021337042297961153']
metacluster_0.7	DPRX	['-0.004571315167906444']
transfac_public__M00155	NR2F2	['-0.0018638399232067174']
metacluster_120.2	ZNF217	['-0.04844752390549869']
metacluster_111.2	ZNF19	['-0.006464028760029727']
tfdimers__MD00194	ZEB1	['0.033199736224149144']
metacluster_150.4	SKOR1	['0.0038139465213221516']
metacluster_161.40	MSX2	['0.002767468489724869']
kznf__ZNF282_Isakova2017_SMiLE_seq	ZNF282	['-0.07472188939583195']
swissregulon__hs__ZNF35	ZNF35	['-0.01590150120777797']
homer__CTGTCTGG_Smad2	SMAD2	['0.011397232619673436']
taipale_tf_pairs__TEAD4_SPDEF_RGAATGCGGATN_CAP	TEAD4	['-0.0017400051582221647']
kznf__ZNF613_Imbeault2017_RP_RCADE	ZNF613	['0.004501255975577718']
tfdimers__MD00047	ZFP42	['0.006354118016944382']
metacluster_71.3	HIF1A	['-0.025515630581771254']
taipale_tf_pairs__POU2F1_HOXB13_NRMATATACCAATAAA_CAP_repr	POU2F1	['-0.024191143506111065']
tfdimers__MD00427	CUX1	['-0.013247449214581064']
transfac_public__M00280	RFX1	['0.01724193520430615']
tfdimers__MD00123	E2F1	['0.004168205730663735']
flyfactorsurvey__HLH4C_da_SANGER_5_3_FBgn0000413	TCF12	['-0.010754122071404033']
metacluster_29.4	BCL6B	['0.010133338265350305']
tfdimers__MD00172	NR1H4,NR1I3	['0.003502315729300433', '-0.0033002990046042844']
metacluster_80.10	ZIC2	['-0.0025099056202519893']
kznf__ZNF45_Schmitges2016_RCADE	ZNF45	['-0.001426855250807381']
flyfactorsurvey__Hand_da_SANGER_5_FBgn0000413	TCF3	['0.01233096801387882']
metacluster_125.4	ZNF621	['0.002346560896158248']
taipale_tf_pairs__GCM2_EOMES_RTGCGGGNAGGTGNNN_CAP_repr	EOMES	['0.06569944883059751']
swissregulon__mm__Ehf	EHF	['0.0024973226746816055']
metacluster_44.34	HMX1	['0.0044926559001002295']
flyfactorsurvey__CG11617_Cell_FBgn0031232	MKX	['-0.006908943208383751']
metacluster_122.8	PRDM7	['-0.0034810162290336583']
taipale_tf_pairs__HOXD12_EOMES_AGGYGYGANNNNNNNNNNNNNNNTCRTWAA_CAP_repr	EOMES	['0.035651008339333']
cisbp__M00120	MYF6	['0.001292863418037855']
tfdimers__MD00247	CRX	['-0.007052195584756']
tfdimers__MD00602	MYB	['0.018323402025528932']
kznf__ZBTB26_Schmitges2016_ChIP_seq	ZBTB26	['-0.004710363163426871']
metacluster_46.3	ZNF85	['-0.005838096619996437']
cisbp__M01752	USF2	['-0.002869224822787438']
metacluster_184.27	DLX1	['0.0010685191806051922']
taipale_cyt_meth__ELF3_NTGTGCGGATGCN_FL_repr	ELF3	['-0.0034474549547794746']
metacluster_163.1	KLF7	['-0.05830046830171262']
metacluster_129.2	FOXB1	['-0.0057010027223300805']
metacluster_137.3	ANHX,SIX4	['-0.0057121111242106025', '-0.006206335762758142']
nitta__pb_TTGAAA20NAAT_KH_GYMATTAN_m1_c4	HOXB2	['0.00473571970932536']
metacluster_14.11	MITF	['0.0029977678133565693']
flyfactorsurvey__Her_SANGER_5_FBgn0030899	BHLHE40	['-0.005795691796271823']
metacluster_51.27	HOXA7	['0.003071169981074892']
taipale_tf_pairs__PITX1_HES7_NNCRCGTGNNNNGGATTA_CAP_repr	PITX1	['0.0014776539362632611']
dbtfbs__TGIF2_HepG2_ENCSR993LMB_merged_N1	TGIF2	['-0.0011899169745652753']
tfdimers__MD00570	NEUROD1	['-0.012934070682380791']
cisbp__M05877	VDR	['0.0019093597419204162']
hdpi__FOSL1	FOSL1	['0.00952946153647113']
taipale_tf_pairs__HOXB2_ELF1_NNYMATTANNNNNNNGGAAGNN_CAP_repr	ELF1,HOXB2	['-0.0022960574465919164', '-0.0023598831153044198']
hdpi__USF1	USF1	['-0.00810728795463372']
taipale_tf_pairs__GCM1_ONECUT2_RTGCGGGNNNTCGATR_CAP	ONECUT2	['0.0025767791860041122']
metacluster_130.14	ZIM3	['0.004328115441519841']
tfdimers__MD00255	PITX3	['-0.0036882042683335768']
tfdimers__MD00518	MYB	['-0.014731886101220318']
hocomoco__GSC2_HUMAN.H11MO.0.D	GSC2	['-0.00016874634303511746']
metacluster_103.2	ZNF680	['0.00502555020736992']
tfdimers__MD00600	MEIS1	['0.008634729737146175']
jaspar__MA1725.1	ZNF189	['0.008156108776049335']
metacluster_85.3	ZFP1	['-0.005305752593332301']
cisbp__M00294	HOXD13	['-0.005510183953485603']
flyfactorsurvey__Mitf_SANGER_5_FBgn0263112	TFEC	['0.014617507024022394']
cisbp__M05832	MAX	['0.013160261420767806']
jaspar__MA0033.2	FOXL1	['0.00043825476409082225']
metacluster_165.9	CUX1	['-0.01013075016914218']
metacluster_74.13	HNF1B	['0.015911766135577463']
swissregulon__mm__Zbtb4	ZBTB4	['0.004785555304457736']
metacluster_44.30	ISL1	['0.0017401879113709585']
taipale_tf_pairs__HOXB2_PAX5_NNGTCACGCNNCATTAN_CAP_repr	PAX5	['0.022893191937576832']
yetfasco__TBP_TFIIB_1329	GTF2B	['0.002248847280002109']
tfdimers__MD00052	GFI1	['0.02873506514932832']
tfdimers__MD00256	HOXA13	['-0.0006873819381312727']
metacluster_45.4	E2F2	['0.004035610863522823']
hdpi__TFEB	TFEB	['-0.0075745809225025934']
kznf__ZNF565_Imbeault2017_RP_RCADE	ZNF565	['-0.004370309726701484']
taipale_tf_pairs__GCM1_FIGLA_CAGCTGNNNNNNNNNTGCGGG_CAP	GCM1	['-0.005440993564319926']
idmmpmm__twi	HAND2	['0.008146219434813131']
metacluster_84.7	RARA	['-0.004069856700942183']
tfdimers__MD00494	SOX9	['-0.0056092948235236225']
taipale_tf_pairs__HOXB2_RFX5_SYMATTANNNNNNRGCAACN_CAP_repr	RFX5	['-0.0041053805471319765']
taipale_tf_pairs__GCM1_MAX_NNCACGTGNNNNNNNNNNRTGCGGGYRN_CAP	MAX	['0.008897997134577815']
taipale_tf_pairs__TEAD4_CLOCK_NCACGTGNNNNNNNCATWCC_CAP	CLOCK	['-0.008438189526876293']
stark__MATTAAWNATGCR	HDX,POU2F2,POU5F1B	['-0.008310847724644561', '0.009139162047179746', '-0.008798195355570242']
metacluster_184.24	EN1	['-0.0020612198802253423']
metacluster_71.6	ARNT	['0.006509114137701758']
metacluster_179.5	MEF2A	['0.0021853418484103697']
taipale_tf_pairs__MYBL1_MAX_YAACGGNNNNNNNNNNNCACGTG_CAP_repr	MAX	['0.002682517884506403']
cisbp__M08182	MXI1	['0.006850249819373403']
tfdimers__MD00404	FOXP3	['0.015317980884777899']
tfdimers__MD00108	FOXA3	['-0.005993986599459443']
taipale_tf_pairs__GCM2_HOXA13_RTRCGGGTAATAAAN_CAP_repr	HOXA13	['-0.0061559040280485785']
jaspar__MA0244.1	CEBPB	['0.014535933155200654']
tfdimers__MD00562	GATA3	['0.013841186724270082']
flyfactorsurvey__hb_FlyReg_FBgn0001180	PLAGL2	['-0.030520669463968392']
cisbp__M01802	XBP1	['-0.0034592777509136474']
metacluster_19.6	GMEB1	['-0.0009549852267844889']
hdpi__CEBPG	CEBPG	['0.016532410880055762']
tfdimers__MD00084	NKX2-4	['-0.0009964314262190421']
metacluster_10.46	MAX	['0.013108334489634357']
swissregulon__hs__ARID3A	ARID3A	['0.0024610263337019505']
flyfactorsurvey__tll_FlyReg_FBgn0003720	NR2E1	['-0.00029502511690866073']
metacluster_51.31	HOXB7	['0.004002277020485661']
hocomoco__PAX8_HUMAN.H11MO.0.D	PAX8	['0.005785102502705227']
metacluster_136.3	RFX3	['0.059730761599606795']
metacluster_64.9	NR1I2	['-0.00030829675254345236']
metacluster_64.8	NR1I2	['-0.0007780537247133049']
metacluster_179.4	MEF2A,MYEF2	['0.013535913293121636', '-0.013166074473542835']
hdpi__USF2	USF2	['-0.00234432874850566']
taipale_tf_pairs__MYBL1_EOMES_NNSYGNCNAACNNNNNNCACRCNN_CAP_repr	EOMES	['0.01680122606647569']
metacluster_79.28	OSR1	['0.001829146489334731']
tfdimers__MD00584	SMAD4	['-0.0004871763030389691']
hocomoco__HME2_HUMAN.H11MO.0.D	EN2	['-0.005515189570547927']
taipale_tf_pairs__GCM2_SOX15_ATRCGGGYNNNNNYWTTGTNN_CAP_repr	SOX15	['0.005948626058492024']
jaspar__MA0253.1	NKX2-6	['-0.010521311363634163']
taipale__NFATC1_full_TTTCCAYNRTGGAAA_repr	NFATC1	['0.020990124615532662']
metacluster_35.7	HINFP	['-0.0010759628939167553']
metacluster_51.30	HOXB7	['0.004002277020485661']
swissregulon__hs__SMAD2	SMAD2	['0.007538126706376219']
hocomoco__ZFP57_MOUSE.H11MO.0.B	ZFP57	['0.0006864395967829073']
taipale_tf_pairs__GCM1_ERG_RTRYGGGCGGAARKN_CAP	ERG	['0.003505205621999579']
taipale_cyt_meth__PITX2_YTAATCCN_FL	PITX2	['-0.0005431651779853936']
metacluster_128.1	BHLHE40	['-0.07233734859329952']
tfdimers__MD00430	FOXO1	['0.01602302609002282']
jaspar__MA1938.1	NHLH1	['0.0007457353503872199']
metacluster_30.4	BACH1	['0.1088668385291222']
hdpi__TFAP2C	TFAP2C	['-0.0033667611031564797']
metacluster_136.2	RFX3	['0.03384721591874958']
dbtfbs__HOMEZ_HepG2_ENCSR117CHD_merged_N1	HOMEZ	['-0.007711671923017756']
metacluster_130.13	BRCA1	['-0.015687723443470466']
metacluster_143.1	ZSCAN31	['0.0028509016927906116']
tfdimers__MD00503	EBF1	['0.03851692352032548']
kznf__ZNF736_Imbeault2017_RP_RCADE	ZNF736	['0.007683950965574741']
metacluster_196.2	RUNX1	['0.058971443162696806']
kznf__ZNF791_Imbeault2017_OM_MEME	ZNF791	['-0.008354037731335905']
metacluster_90.3	NR5A1	['-0.006451100117544548']
kznf__ZNF557_Imbeault2017_RP_RCADE	ZNF557	['0.0022811177977360014']
metacluster_74.11	HNF1B	['0.02177047928351708']
jaspar__MA0386.1	TBPL2	['0.006153528965775262']
metacluster_84.11	RARG	['-0.004356028467321994']
hdpi__PRKRIR	THAP12	['0.03279715984726625']
taipale__LBX2_DBD_AATTGGCCAATTA_repr	LBX2	['0.002810038123383072']
metacluster_183.1	ETS1	['0.11472923083018485']
tfdimers__MD00198	PITX3	['-0.005322297427446475']
metacluster_65.3	ZNF45	['-0.002919276792149324']
swissregulon__mm__Nr4a2	NR4A2	['0.08844503721563943']
metacluster_64.6	NR2C2	['-0.00421336861780917']
taipale__TCF4_full_NNCACCTGNN_repr	TCF4	['-0.01779551150971305']
swissregulon__mm__Elf3	ELF3	['0.005974837959903105']
metacluster_22.19	NFE2	['0.0047416363406376305']
metacluster_137.2	BACH2	['0.22625918165788134']
hocomoco__CLOCK_HUMAN.H11MO.0.C	CLOCK	['-0.002012869634621212']
taipale_tf_pairs__POU5F1_NATATGCTAATKN_HT	POU5F1	['0.002807801256273198']
swissregulon__mm__Foxl1	FOXL1	['0.0031834817409535305']
metacluster_119.3	GATA5	['-0.003961011120453686']
dbtfbs__NCOA3_MCF_7_ENCSR573OJP_merged_N2	NCOA3	['-0.01786164358383259']
metacluster_190.2	NFATC1	['0.01230730391808474']
tfdimers__MD00171	ETS1	['-0.07768293485481151']
taipale_tf_pairs__GCM1_ETV4_RTGCGGGCGGAAGTR_CAP	GCM1	['0.0025675132127047267']
kznf__YY1_Transfac.5_Transfac	YY1	['-0.006881329612100557']
flyfactorsurvey__twi_da_SANGER_5_FBgn0000413	TCF3	['0.005513921602479409']
jaspar__MA0249.2	SCX	['0.013624454526087213']
metacluster_166.3	ETS1	['0.1152038021711353']
flyfactorsurvey__So_Cell_FBgn0003460	SIX1	['9.131147495611568e-06']
hdpi__ZNF71	ZNF71	['0.007301606450293081']
taipale_tf_pairs__MEIS2_ONECUT2_NTGACAGNTAATCRATAN_HT	MEIS2	['-0.0035363517690755126']
metacluster_44.33	HMX2	['-0.004230444946408497']
taipale_tf_pairs__ERF_TBX21_NRGTGTNANNNNNNNNNNNNNCCGGAANN_CAP	ERF	['-0.006712779890855555']
metacluster_78.16	PAX7	['0.0015971592169719204']
metacluster_142.4	POU2F2	['0.05971467643542174']
metacluster_149.4	ASCL2	['-0.0037874416764450227']
taipale_tf_pairs__HOXB2_ETV7_NSCGGAARNNNNNMATTAN_CAP_repr	ETV7	['0.01252043886521702']
metacluster_164.1	CUX1	['-0.012733906390118848']
taipale_tf_pairs__TEAD4_EOMES_RGAATGYGTGA_CAP_repr	EOMES	['0.0736395094379896']
metacluster_184.28	DLX3	['0.001993383254138141']
metacluster_143.7	HIC1	['0.005310635500500513']
hocomoco__ZN502_HUMAN.H11MO.0.C	ZNF502	['0.004183119013493548']
metacluster_35.3	ETS1	['0.24140280522566945']
metacluster_61.1	DEAF1	['-0.002350158758415759']
cisbp__M11350	STAT1	['0.05693466573037536']
homer__RHHCAGAGAGGB_ZNF768	ZNF768	['-0.00124892366021954']
taipale_tf_pairs__SOX6_TBX21_RRGTGTNNNNNNNNACAATRN_CAP_repr	TBX21	['0.014401413098075256']
cisbp__M02743	POU2F2	['0.038079350385804345']
taipale_tf_pairs__E2F3_FOXO6_NMATGACACGCGCCMNN_CAP_repr	E2F3	['-0.032858885525198125']
metacluster_35.2	ETS1	['0.2570988005637702']
stark__GTCANTNAAC	PPARG	['0.010784109124039438']
kznf__ZNF100_Imbeault2017_OM_RCADE	ZNF100	['-0.01869400752496825']
tfdimers__MD00543	NKX3-2	['-0.0036807229861909405']
hdpi__KLF4	KLF4	['-0.0031965638933744833']
tfdimers__MD00420	E2F1	['-0.00827812689663808']
metacluster_164.2	HMBOX1	['0.0013942310071103153']
flyfactorsurvey__en_FlyReg_FBgn0000577	CPHXL	['0.0017524645855182144']
transfac_public__M00240	NKX2-5	['-0.0015123616939956522']
taipale_tf_pairs__ERF_HOXA3_RSCGGAWNNNNNNNYMATTA_CAP_repr	ERF	['-0.012070960348623143']
metacluster_134.7	FOXO1	['0.051539507939386726']
jaspar__MA1117.1	RELB	['0.016434102592526083']
taipale_tf_pairs__TFAP4_MAX_NCAGCTGNNNNNCACGTGN_CAP	TFAP4	['0.011211553846354454']
tfdimers__MD00403	NFE2L1	['0.025189866282493277']
metacluster_68.7	PBX4	['0.044598962843788836']
metacluster_101.6	RAD21,SMC3	['-0.07571062943214855', '-0.08107127044705996']
taipale_cyt_meth__ZBTB37_NTGCCGNNTTRGCCGWN_eDBD_repr	ZBTB37	['0.011726721114881329']
tfdimers__MD00055	KLF4	['0.003244311743062972']
stark__TGANTCA	JUN	['0.03829997765945204']
hdpi__CREB3L1	CREB3L1	['0.005551083284130089']
metacluster_44.37	HMX2	['0.0021219914316741237']
taipale_tf_pairs__ETV5_CEBPD_NSCGGANNTTRCGYAAN_CAP	CEBPD	['0.006558293190649056']
tfdimers__MD00128	PDX1	['0.005495969313967824']
taipale_tf_pairs__FOXO1_ETV7_RWMAACAGGNNNNNNTTCCNN_CAP_repr	FOXO1	['0.039496138671793114']
cisbp__M05831	MYF6	['0.0033163222435496683']
jaspar__MA1509.1	IRF6	['0.0039421585351298175']
hdpi__ZNF205	ZNF205	['-0.0010764492594401598']
taipale_tf_pairs__FOXO1_ETV4_RCCGGAWGTKKN_CAP	FOXO1	['0.08960276654298009']
hdpi__ZNF238	ZBTB18	['-0.0032444735334331834']
taipale_tf_pairs__CLOCK_TBX3_GGTGTGNNNNNCACGTG_CAP_repr	CLOCK	['-0.010634261108230675']
swissregulon__hs__CXXC1	CXXC1	['0.00312956222231476']
dbtfbs__HMG20A_HepG2_ENCSR072GJV_merged_N3	HMG20A	['0.006338852188915384']
metacluster_28.3	NKX2-1	['0.005175521239135052']
kznf__ZNF69_Imbeault2017_OM_MEME	ZNF69	['0.004385544835913495']
taipale_tf_pairs__TFAP2C_ONECUT2_NATYGATNNNNNNNNNGCCTNNGGSNN_CAP_repr	TFAP2C	['-0.004473273196524423']
homer__TRAGGTCA_THRb	THRB	['0.0008832275753273915']
metacluster_51.38	HOXB6	['0.0005978857029823059']
metacluster_42.4	SATB1	['-0.010769026740244566']
taipale_tf_pairs__TEAD4_SPIB_RGAATGCGGAAGTN_CAP_1	SPIB	['0.03330717412192015']
tfdimers__MD00360	GATA3	['0.018149754587200865']
metacluster_161.1	HOXA9	['0.005133460548641301']
taipale_tf_pairs__FLI1_DLX2_RSCGGAANNNNNYAATTAN_CAP	FLI1	['0.05179534714094542']
tfdimers__MD00577	TCF7L2	['-0.012661426847179103']
nitta__twi_TAAGTG40NGAA_KAA_NCACACGACGCN_m1_c2	MSC	['-0.009696582292352986']
metacluster_178.14	LHX6	['-0.002480484618180101']
taipale_tf_pairs__FLI1_BHLHA15_NCCGGAANCATATGN_CAP	FLI1	['0.048550877853366786']
tfdimers__MD00583	NKX3-2	['0.005784011435448145']
jaspar__MA1958.1	HOXD12	['-0.0011049640840441945']
jaspar__MA1955.1	FOXO1	['0.08980847104174831']
tfdimers__MD00472	EP300	['0.010857208416327271']
metacluster_70.17	POU1F1	['-0.0027955164408985577']
metacluster_162.1	ZNF224	['-0.011527157617698057']
metacluster_160.11	ZNF41	['0.00416002465516257']
taipale_tf_pairs__ETV2_EOMES_RCCGGANNNNNNNNNNNACACCTN_CAP_repr	EOMES	['-0.027618545330826694']
metacluster_184.32	DLX2	['-0.001014358358477983']
metacluster_32.32	PRDM6	['-0.0058439324829928346']
metacluster_44.25	ISL2	['-0.0013308372474142606']
jaspar__MA0063.2	NKX2-5	['0.005477460213596411']
swissregulon__hs__AHR	AHR	['0.007831709339669694']
metacluster_134.4	ARID5B	['0.0514789460306749']
tfdimers__MD00342	IRF1	['0.08539763342812007']
metacluster_22.34	BACH2	['0.2048031863416647']
metacluster_28.4	NKX2-1	['0.006048719925431675']
taipale__Irx3_DBD_NWACATGAMAWN_repr	IRX3	['-0.0026183221187010535']
metacluster_35.4	ETV4	['0.007583717600737085']
kznf__ZNF77_Imbeault2017_RP_ChIP_seq	ZNF77	['-0.0057966017853904']
metacluster_64.10	NR1I3	['0.009745114281316304']
tfdimers__MD00089	STAT6	['0.0018191221425885387']
tfdimers__MD00118	EP300	['-0.0028804768183038777']
homer__AAGCACTTAA_Nkx3.1	NKX3-1	['0.0036210889232707708']
metacluster_134.2	FOXJ2	['-0.007637914874497973']
tfdimers__MD00396	CEBPB	['0.010625420326344441']
taipale_tf_pairs__GCM1_PITX1_GGATTANNNNNNNNNTGCGGG_CAP_repr	GCM1,PITX1	['-0.0029116990690864976', '0.0027260248695338005']
metacluster_82.7	ZSCAN29	['-0.003660515792517684']
tfdimers__MD00276	IRF1	['0.07802845577079139']
tfdimers__MD00307	MAFA	['0.0014950269574489855']
jaspar__MA1489.1	FOXN3	['0.018074824788107183']
taipale_tf_pairs__E2F3_TBX21_NGGTGTGNNNGGCGCSN_CAP_repr	E2F3	['-0.013795556188910546']
taipale_tf_pairs__HOXC10_EOMES_TMACACYYMRTWAA_CAP	EOMES	['0.03970770629929875']
metacluster_95.3	ZNF793	['-0.0020290473111551736']
taipale_tf_pairs__HOXB13_ONECUT2_NNNRTAAAWATYGAYY_HT	ONECUT2	['0.007774317112904787']
metacluster_33.8	ETS1	['-0.020713694683076607']
transfac_public__M00078	RUNX1	['0.013870800358559029']
kznf__ZNF384_Schmitges2016_RCADE	ZNF384	['-0.012107206184474818']
metacluster_12.1	ZNF3	['0.0011937562199732753']
taipale_tf_pairs__JUN_ATGACGTCAT_HT	JUN	['0.05536327301389252']
tfdimers__MD00085	MYB	['0.011268360800579014']
metacluster_155.14	ZNF524	['0.004385190072062874']
taipale_tf_pairs__CLOCK_NHLH1_NRCAGCTGNNNNNCACGTGNN_CAP_repr	CLOCK	['-0.004222785374015894']
bergman__Su_H_	RBPJ	['-0.021389131227534348']
metacluster_8.1	ZNF382	['-0.00011182160637102262']
metacluster_74.23	HNF1B	['0.016863811272139782']
metacluster_142.3	POU3F4	['-0.001303444736549772']
taipale__MEOX2_DBD_NTMATCATCATTAN_repr	MEOX2	['0.0028982845537237492']
dbtfbs__GMEB1_K562_ENCSR928KOR_merged_N1	GMEB1	['-0.0046362637867049345']
taipale_tf_pairs__ETV7_TBX21_NSCGGAARNNNNNTCACACNN_CAP_repr	ETV7,TBX21	['0.007779849836390519', '-0.007176631777231351']
flyfactorsurvey__Exd_SOLEXA_FBgn0000611	PBX4	['0.016311153565465426']
flyfactorsurvey__HLH54F_da_SANGER_5_FBgn0000413	TCF12	['-0.01847514687859143']
flyfactorsurvey__ss_tgo_SANGER_10_FBgn0003513	AHR,AHRR	['0.007608858227344476', '0.008162692775625577']
tfdimers__MD00048	IKZF1	['0.04503345207769174']
hocomoco__SOX17_HUMAN.H11MO.0.C	SOX17	['0.001386457047113529']
tfdimers__MD00568	ING4	['-0.008659510348379227']
taipale_tf_pairs__ETV2_RFX5_NACTTCCGGYNNNNGCAACSN_CAP_repr	ETV2,RFX5	['0.0016215235603962632', '-0.0017019248331379983']
taipale_tf_pairs__POU2F1_SOX15_NNNGMATAACAAWRRN_CAP_repr	SOX15	['-0.005028974120995256']
hdpi__INSM1	INSM1	['-0.0013143782914404605']
tfdimers__MD00308	POU5F1	['-0.005801109278242681']
metacluster_19.4	ZNF224	['0.003872674976324394']
jaspar__MA0442.2	SOX10	['0.002026662322095627']
metacluster_51.28	HOXB8	['-0.0018681227768671633']
taipale_tf_pairs__TEAD4_ELF1_GGAATGCGGAAGTN_CAP_repr	ELF1	['0.002791466138541633']
metacluster_126.3	LIN28B	['0.004186244377465268']
metacluster_155.5	RUNX3	['0.012494175682796699']
metacluster_184.21	SHOX	['-0.0027560743725339935']
metacluster_19.1	GMEB2	['-0.007150714985940482']
taipale_tf_pairs__PITX1_FIGLA_TAATCCNNNNCASSTG_CAP_repr	FIGLA	['-0.0077035780030523405']
metacluster_161.16	NKX3-2	['-0.004217276586741308']
hocomoco__VSX2_HUMAN.H11MO.0.D	VSX2	['0.0018217640255117874']
metacluster_125.2	ZNF611	['0.007460305702427654']
tfdimers__MD00592	TFAP4	['0.002389447841842601']
metacluster_159.4	INSM1	['0.0036958947660086215']
flyfactorsurvey__Sox14_SANGER_10_FBgn0005612	PINX1	['-0.013155942766612656']
taipale_tf_pairs__GCM1_CEBPB_ATRSGGGNNNNTTRCGYAAN_CAP_repr	CEBPB	['0.01929584898391298']
nitta__scro_TTGGGA20NTA_KH_NCACTYNAC_m1_c3	NKX2-4	['-0.010545712707871368']
metacluster_161.15	NKX3-1	['0.0011584066730862435']
taipale_tf_pairs__GCM2_HES7_RTRNKGGTNNNGCACGYGNN_CAP_repr	HES7	['0.0029682162265433523']
metacluster_88.4	ZNF324B	['0.0014097626789943186']
tfdimers__MD00260	IKZF2	['0.00391653868420867']
metacluster_45.3	ZNF417	['0.0006552863034005334']
metacluster_51.35	HOXB7	['-1.6698609921740766e-05']
taipale_tf_pairs__TEAD4_ELK1_RGAATSCGGAAGYN_CAP	ELK1	['0.0010414697267023402']
hdpi__NME1	NME1	['0.0039903509974437805']
tfdimers__MD00032	NKX3-2	['0.005502240597311888']
taipale_tf_pairs__GCM1_FOXI1_NTGTTGATRNGGGN_CAP_repr	FOXI1	['-0.0018392929557471105']
metacluster_113.3	MYBL1	['0.008707308005393263']
metacluster_75.11	SCRT1	['0.004721588222276169']
metacluster_51.34	NKX6-2	['0.0010710782501135833']
tfdimers__MD00458	YY2	['0.0021914325350773077']
metacluster_31.1	ZNF75D	['0.010090690208582267']
hocomoco__ISL1_HUMAN.H11MO.0.A	ISL1	['0.0032940737567729137']
metacluster_44.9	NKX2-2	['-0.002264849115003403']
transfac_public__M00471	TBP	['-0.0028811207796401546']
metacluster_160.18	IRF6	['0.0026402862996004546']
metacluster_114.1	ZFP1	['0.003662197188416926']
dbtfbs__HLF_HepG2_ENCSR528PSI_merged_N1	HLF	['0.001740757395674312']
metacluster_159.2	ZNF7	['-0.004509212800080196']
metacluster_75.10	SCRT1	['0.00026473894288929327']
metacluster_64.1	NR1H4	['0.002859169836554049']
taipale_cyt_meth__TLX3_NAATTGNNNNNNNNNNNNNCAATTN_eDBD_repr	TLX3	['-0.0019162022522273125']
metacluster_154.2	PAX5	['0.01874265771586153']
taipale_tf_pairs__MGA_EVX1_AGGTGNTAATKWNNNNTN_CAP_repr	MGA	['0.014734410865705028']
hocomoco__NFAC2_MOUSE.H11MO.1.C	NFATC2	['0.039074182589451945']
cisbp__M01738	BHLHE40	['-0.06454599733273665']
jaspar__MA1998.1	PRDM14	['0.0004819812406265779']
metacluster_70.27	POU6F1	['-0.0012630387386789674']
tfdimers__MD00039	GATA3	['0.07186298421249412']
metacluster_27.6	ZNF410	['0.0012657103922721817']
kznf__ZNF8_Imbeault2017_RP_RCADE	ZNF8	['-0.001677982070479953']
taipale_tf_pairs__MYBL1_MAX_NCACGTGNNYAACSGNN_CAP_repr	MAX	['0.013481955539011282']
kznf__CTCF_Transfac.6_Transfac	CTCF	['-0.022682802163992676']
taipale_tf_pairs__ETV2_EOMES_TCACACCGGAWRY_CAP	EOMES	['-0.025317203270885224']
flyfactorsurvey__dl_NBT_FBgn0000462	NFKB1	['0.1142049884303085']
tfdimers__MD00450	MZF1	['0.0009484882851021313']
metacluster_56.2	HSFY1	['-0.0028464840954110214']
dbtfbs__ADNP_K562_ENCSR440VKE_merged_N1	ADNP	['-0.014827397528443986']
dbtfbs__ZNF660_HEK293_ENCSR283DOU_merged_N1	ZNF660	['-0.00023937254710420847']
tfdimers__MD00224	EOMES	['0.030422894667063737']
jaspar__MA1508.1	IKZF1	['0.23309268981304837']
tfdimers__MD00434	YY1	['0.005603740660338403']
metacluster_64.13	RXRA	['-0.0069432371045589384']
metacluster_184.20	SHOX2	['0.0021040267371810104']
tfdimers__MD00388	LEF1	['0.07443592625637283']
cisbp__M00373	NR2E3	['-0.002452453650832925']
metacluster_171.5	ZNF85	['-0.00409573597279071']
taipale_tf_pairs__HOXB2_ESRRB_TAATKNNNNNNNNAAGGTCA_CAP_repr	ESRRB	['-0.0062679656093239736']
taipale_tf_pairs__FLI1_DLX2_RSCGGAARYAATTA_CAP	FLI1	['0.06146508502430003']
taipale_tf_pairs__ETV2_FOXI1_RSCGGATGTTKW_CAP	ETV2	['-0.007962532058696072']
taipale_tf_pairs__HOXB13_ELK1_RSMGGAARTNNTAAAN_CAP	ELK1	['0.002042526310528001']
homer__NAHCAGCTGD_Ap4	TFAP4	['0.0011770510420322496']
transfac_public__M00083	MZF1	['-0.0005699095771952154']
hocomoco__MESP1_HUMAN.H11MO.0.D	MESP1	['-0.00456122863770905']
metacluster_58.2	SOX10	['0.006230827245440756']
flyfactorsurvey__Hr4_SANGER_5_FBgn0023546	NR6A1	['0.010677112236793516']
metacluster_165.4	CUX1	['-0.007218935555617756']
taipale_cyt_meth__SRF_CCWTGTWNGG_eDBD_meth	SRF	['0.007256778720001967']
metacluster_192.2	POU2F2	['0.010264263661830413']
metacluster_152.7	PAX7	['0.007005031281711009']
jaspar__MA1579.1	ZBTB26	['-0.0011411738585653819']
tfdimers__MD00467	ARID3A	['-0.005985566968197671']
taipale_tf_pairs__FOXO1_ELK1_TGTTGCCGGANNN_CAP	FOXO1	['0.03268163507284595']
metacluster_23.8	GLIS3	['-0.031078723318759056']
metacluster_161.64	HOXD8	['-0.0007485672012672125']
tfdimers__MD00522	IKZF1	['0.1257648475988219']
dbtfbs__mm_TBP_CH12.LX_ENCSR000ERP_merged_N1	TBP	['0.0007348315471264164']
metacluster_160.20	PRDM15	['-0.017768712489561758']
homer__NAACAGCTGG_Tcf21	TCF21	['-0.001417519012029658']
swissregulon__hs__RARG	RARG	['0.012700392092215124']
hdpi__ZBTB12	ZBTB12	['-0.0032394271244443927']
homer__NANTGCSGCA_Zfp57	ZFP57	['-5.391636359220462e-05']
metacluster_79.36	BRCA1	['-0.015687723443470466']
nitta__nau_TAGGTG20NTGT_KG_NNGTCAGCTGACNN_m1_c3	MYF6	['-0.0024838888440579594']
tfdimers__MD00003	YY1	['0.0016899936587137215']
tfdimers__MD00335	FOXP3	['0.011841420407946092']
metacluster_113.5	OVOL2	['0.0008506438156722161']
metacluster_191.2	NR2C2	['0.03437875608571993']
metacluster_70.10	POU2F2	['0.055579275780973283']
swissregulon__hs__FOXO3	FOXO3	['0.01570982199830623']
metacluster_22.23	NFE2	['0.007686861785100911']
jaspar__MA1645.1	NKX2-2	['-0.0032563667141427698']
metacluster_138.2	ETS1	['0.02819227638398333']
metacluster_161.63	HOXB8	['0.0016781144882579684']
tfdimers__MD00526	IKZF1	['0.08578070262455316']
swissregulon__hs__MYBL2	MYBL2	['0.0009297269961258261']
tfdimers__MD00107	TFAP2C	['0.0031302565913871386']
cisbp__M00356	PAX3	['-0.005953886742365785']
metacluster_184.13	SHOX	['-0.0027560743725339935']
taipale_tf_pairs__FOXO1_SPDEF_WMSCGGATGTKNW_CAP_repr	FOXO1	['0.07249982083781627']
cisbp__M01272	ZZZ3	['-0.0036704045576815923']
taipale_tf_pairs__ETV5_EOMES_TNRCACCGGAWN_CAP	EOMES	['-0.031208618860450132']
metacluster_166.1	ZNF528	['0.004513151653673028']
metacluster_11.1	ZNF667	['-0.0075532389161178225']
metacluster_22.21	NFE2L2	['-0.0017031152944212526']
metacluster_32.18	ZFP82	['-0.004606361093426792']
metacluster_160.5	ZNF189	['0.0058706014280679305']
taipale_tf_pairs__GCM2_SOX15_RTRCGGGNNNNRNACAAWN_CAP	GCM2	['0.00865212542925483']
tfdimers__MD00432	STAT1	['0.010587273156052825']
metacluster_70.5	POU3F3	['0.007319180458234211']
jaspar__MA0884.2	DUXA	['7.517973661483082e-05']
kznf__ZNF496_Imbeault2017_OM_MEME	ZNF496	['-0.019464565637953873']
flyfactorsurvey__vnd_FlyReg_FBgn0003986	NKX2-6	['-0.006348151344209796']
taipale_tf_pairs__GCM1_MAX_RTGCGGGNNNNNNNCACGTGN_CAP_repr	MAX	['0.01450311187668728']
metacluster_161.48	HOXB4	['-0.002572817098565286']
metacluster_70.9	POU3F1	['0.006960009714670491']
taipale_tf_pairs__HOXD12_EOMES_TMRCACCTCRTWAA_CAP_repr	EOMES	['0.02244013382828604']
metacluster_101.5	CTCF	['-0.03905945630381577']
metacluster_106.2	ZBTB32	['0.009930293949570979']
cisbp__M00839	FOXP1	['-0.004584770754008581']
hdpi__TULP1	TULP1	['-0.005122360642784177']
metacluster_36.1	ZNF701	['-0.002609117193025251']
metacluster_154.1	PAX4	['0.005801757721401882']
metacluster_44.23	HMX2	['-0.004047426312211168']
kznf__ZNF443_Imbeault2017_RP_RCADE	ZNF443	['-0.00772948112123212']
hdpi__SNAPC4	SNAPC4	['0.005506711609000298']
nitta__retn_TCACAC20NACA_KG_NRATTAATYN_m1_c2	ARID3B	['0.006900209041385891']
metacluster_131.7	EGR2	['0.13952473458232217']
metacluster_143.13	ZBTB7A	['-0.010256813918317674']
metacluster_10.39	NPAS2	['0.005550161584181945']
metacluster_84.17	RARA	['-0.011277351425352503']
taipale_tf_pairs__HOXB2_ELK1_TAATKRCCGGAAGNN_CAP_repr	ELK1	['0.007289490364300608']
taipale_tf_pairs__TEAD4_SPIB_RGAATGCGGAAGTN_CAP_2	SPIB	['0.027897897145162737']
tfdimers__MD00138	IRF1,IRF2	['0.09305367887556329', '0.08816428089581586']
taipale_tf_pairs__GCM2_FOXI1_TGTTKATRCGGGN_CAP	FOXI1	['0.001430216375104969']
swissregulon__hs__KLF12	KLF12	['-0.012097698315864594']
tfdimers__MD00031	MYB	['0.048499562970199035']
metacluster_161.38	MSX1	['-0.004227092450304928']
hdpi__EVX1	EVX1	['-3.3218431017171545e-05']
taipale_tf_pairs__CUX1_NHLH1_NNCAGCTGNNNNNNNNATCGATN_CAP_repr	CUX1,NHLH1	['0.0006271208366190157', '-0.0005799972954501644']
metacluster_44.21	NKX3-2	['0.002395271974413893']
metacluster_144.3	ZNF704	['0.030164484321738648']
metacluster_45.1	ZBTB6	['-0.003992732470991662']
hdpi__RARA	RARA	['0.0036249496778845113']
kznf__ZNF33A_Imbeault2017_RP_RCADE	ZNF33A	['0.013789522820928728']
hdpi__MYF6	MYF6	['-0.0001940018031687981']
taipale_tf_pairs__TFAP2C_MAX_TNSCCNNNGGSNNNNCACGTGN_CAP_repr	MAX	['0.013094931301935571']
tfdimers__MD00523	IKZF2	['0.00485114152448897']
tfdimers__MD00481	OVOL2	['-0.004107977511352733']
tfdimers__MD00525	SMAD1	['-0.008080831016969993']
metacluster_126.5	ZSCAN31	['-0.0014050413147944142']
taipale_tf_pairs__E2F3_FOXI1_NNMCACCGCGCCCMN_CAP_repr	E2F3	['-0.024678484761142996']
taipale_cyt_meth__ZNF460_NRMCGCCCCCCGN_eDBD_meth	ZNF460	['-0.01104143782987773']
tfdimers__MD00282	GFI1	['-0.009841039991398995']
tfdimers__MD00178	NEUROD1	['0.0033298723423183687']
tfdimers__MD00087	TCF7L2	['-0.0076582715380680965']
metacluster_81.7	CREB1	['-0.004345329337638993']
metacluster_55.1	ZNF101	['-0.0010289908958938314']
taipale_tf_pairs__GCM1_ELK3_RTGCGGGCGGAAGTN_CAP_repr	ELK3	['-0.005465518024101524']
hocomoco__ZN335_HUMAN.H11MO.0.A	ZNF335	['-0.0032973550810114893']
metacluster_155.21	ZNF454	['-0.0008768965340088624']
metacluster_182.5	HINFP	['0.005666872698358159']
taipale_tf_pairs__GCM1_ETV7_NTRNGGGCGGAAGNNNTTCCNNN_CAP_repr	GCM1	['-0.004036811058508701']
metacluster_32.25	ZNF287	['-0.0040606684099746175']
hdpi__ZBTB25	ZBTB25	['0.0017115219633958123']
taipale_tf_pairs__ETV2_HES7_RSCGGAANNNNNNNCACGTGNN_CAP_repr	HES7	['-0.003252207302754043']
hocomoco__MNX1_HUMAN.H11MO.0.D	MNX1	['0.002114374639733528']
swissregulon__hs__MYF6	MYF6	['0.0007902462033019669']
kznf__ZNF425_Imbeault2017_OM_MEME	ZNF425	['9.071684882121652e-05']
kznf__ZNF736_Imbeault2017_OM_RCADE	ZNF736	['-0.0004070362568884461']
taipale_tf_pairs__E2F1_EOMES_RGGTGTNNNGGCGSNNTNNCRSNN_CAP	EOMES	['-0.004918299654611891']
metacluster_80.4	ZIC3	['-0.0046118379868278405']
swissregulon__hs__GTF2I	GTF2I	['-0.010394337524098525']
kznf__ZFP1_Imbeault2017_RP_RCADE	ZFP1	['-0.006710320795055093']
metacluster_80.12	ZIC2	['-0.003914525385581877']
tfdimers__MD00507	RXRA	['0.005863756732596816']
hdpi__HOXB9	HOXB9	['-0.00021253405704443467']
metacluster_155.18	ZNF674	['0.00669347317443469']
kznf__ZNF35_Najafabadi2015_ChIP_seq	ZNF35	['-0.0032378113403039996']
tfdimers__MD00323	CEBPB	['0.002984470177378116']
jaspar__MA1986.1	ZNF692	['0.001664275693100238']
tfdimers__MD00277	HOXD10	['-0.0007946656484537148']
kznf__ZNF550_Imbeault2017_RP_RCADE	ZNF550	['-0.0048623763964986706']
metacluster_180.1	ZNF776	['0.0010528790668420946']
tfdimers__MD00338	CEBPB,SOX9	['0.004036210529627949', '0.004029082201040232']
tfdimers__MD00402	POU2F2	['0.0228453796384352']
taipale_tf_pairs__ETV5_TCF3_CASSTGNRNNGGAAGNN_CAP	TCF3	['-0.008256467639628918']
metacluster_80.6	ZIC4	['-0.002046238095775589']
tfdimers__MD00517	POU5F1	['-0.0047655241041436825']
tfdimers__MD00422	NR3C1	['0.0029852967524292497']
tfdimers__MD00498	OTX2	['0.001396737954496848']
swissregulon__hs__GATA2	GATA2	['7.982688988311563e-05']
taipale_tf_pairs__ETV5_TCF3_RNCGGAAGNNNNNCASSTGN_CAP_repr	TCF3	['-0.010982676221715303']
flyfactorsurvey__Dr_SOLEXA_FBgn0000492	MSX2	['-0.0036038215937142007']
metacluster_80.7	ZIC1	['-0.003329146144893565']
dbtfbs__WT1_HEK293_ENCSR966PJJ_merged_N1	WT1	['-0.00037933264997511845']
hdpi__YEATS4	YEATS4	['0.005894881679269965']
jaspar__MA1710.1	ZNF257	['-0.004196500646885258']
hocomoco__SMAD3_HUMAN.H11MO.0.B	SMAD3	['0.02812378329987996']
tfdimers__MD00293	SMAD1,SOX4	['-0.0018275696779141135', '0.0017005226853884117']
metacluster_80.3	ZIC4	['-0.0028006911146349765']
tfdimers__MD00281	NR2F1	['-0.005375779894963779']
hdpi__ESX1	ESX1	['-0.0012939326663246016']
tfdimers__MD00350	POU2F1	['-0.003888796945739138']
tfdimers__MD00078	TCF7L1	['0.0005060737499407087']
tfdimers__MD00225	POU5F1	['-0.004340711058339615']
metacluster_145.5	SOX1	['-0.0009377582703493474']
tfdimers__MD00345	CHURC1	['-0.00512178831289504']
metacluster_126.4	ZNF44	['0.004315527210429418']
metacluster_80.1	ZXDB	['-0.004166647250535128']
kznf__ZNF169_Imbeault2017_OM_RCADE	ZNF169	['-0.009858066638967211']
tfdimers__MD00536	PPARG	['-0.010091478260120627']
kznf__ZNF2_Imbeault2017_OM_RCADE	ZNF2	['-0.0035470470729560373']
homer__GTGGGCCCCA_ZNF692	ZNF692	['-0.00030148717066477574']
metacluster_7.9	ZIC3	['-0.0041528337088637445']
hocomoco__PROX1_HUMAN.H11MO.0.D	PROX1	['0.0021323237450512917']
tfdimers__MD00011	FOXA3	['-0.0038009147542309865']
metacluster_177.1	ZNF563	['0.0025162667996494843']
hdpi__ZNF26	ZNF26	['-0.007015413036726872']
tfdimers__MD00415	PDX1	['0.004534817848947105']
tfdimers__MD00169	TCF7L1	['-0.005803536300808622']
taipale_tf_pairs__GCM1_FIGLA_CAGCTGNNNNNNNNNNNTGCGGG_CAP	GCM1	['-0.008044664267534644']
tfdimers__MD00173	HLTF	['-0.007095387917353554']
tfdimers__MD00353	JUN	['0.020777622747465432']
kznf__ZNF273_Imbeault2017_RP_RCADE	ZNF273	['-0.003564831307495608']
homer__TGGGGAAGGGCM_ZNF467	ZNF467	['-0.0030716784431135415']
jaspar__MA0131.2	HINFP	['-0.0021116651053801824']
taipale_cyt_meth__ZNF460_NAACGCCCCCCGN_eDBD_repr	ZNF460	['-0.00725082501796433']
jaspar__MA0254.1	POU2F2	['0.019189298940652234']
kznf__ZNF33A_Imbeault2017_OM_RCADE	ZNF33A	['-0.013914468008923878']
tfdimers__MD00167	MAFA	['-0.004499410849855884']
kznf__ZNF418_Imbeault2017_RP_ChIP_seq	ZNF418	['-0.0008241191045918302']
jaspar__MA1599.1	ZNF682	['0.004779885921728342']
tfdimers__MD00179	PPARG	['-0.009480091928520387']
hdpi__HIP2	UBE2K	['0.005746155478518364']
tfdimers__MD00148	CHURC1	['-0.002887840539415822']
tfdimers__MD00034	PDX1	['0.0027273406741998105']
metacluster_35.9	ZNF860	['0.005835072570022736']
taipale_tf_pairs__POU2F1_FOXO6_RMATATKCNNNNNNNNNNNNNRWMAACA_CAP_repr	FOXO6	['-0.002354786967674615']
hocomoco__ZFX_MOUSE.H11MO.1.B	ZFY	['-0.01699285122389095']
tfdimers__MD00153	CRX	['-0.008037932641452666']
taipale_tf_pairs__E2F1_EOMES_NGGTGTGNNNGGCGCSNNNCRC_CAP_repr	EOMES	['0.007478602967017583']
flyfactorsurvey__Opa_SANGER_5_FBgn0003002	ZXDB	['0.002846257321086474']
metacluster_135.3	ZNF486	['0.0008696414094220976']
tfdimers__MD00572	CEBPD,CEBPG	['0.006613034295773234', '-0.007082190742311463']
tfdimers__MD00575	HMGA1,HMGA2	['-0.006482092297090428', '-0.006355630841623298']
tfdimers__MD00394	PAX4	['-0.0039445954447353765']
jaspar__MA0597.2	THAP1	['0.00415690355265584']
kznf__ZNF136_Najafabadi2015_ChIP_seq	ZNF136	['0.003050225646869498']
hocomoco__HAND1_HUMAN.H11MO.1.D	HAND1	['-0.0026542839338408258']
kznf__ZNF30_Schmitges2016_ChIP_seq	ZNF30	['-0.005142385035907834']
metacluster_144.5	ZNF610	['0.00927083138601906']
taipale_tf_pairs__GCM1_ELK1_RTGCGGGCGGAAGTN_CAP_2	ELK1	['0.0014540193279021822']
kznf__ZNF684_Imbeault2017_OM_RCADE	ZNF684	['-0.0023601742585852826']
swissregulon__mm__Mzf1	MZF1	['0.001451805200767137']
metacluster_86.1	ZNF212	['-0.006293306077270607']
jaspar__MA1122.1	TFDP1	['0.013805976843931832']
taipale_tf_pairs__GCM1_FIGLA_CASSTGNNNNNNNNNNTGCGGG_CAP_repr	FIGLA	['-0.004092682282871844']
tfdimers__MD00356	SMAD1	['-0.00994952513798875']
kznf__ZNF594_Schmitges2016_RCADE	ZNF594	['-0.0010446331895612815']
tfdimers__MD00261	PDX1	['0.0022848617517128977']
tfdimers__MD00292	HLTF	['-0.0060876019053025966']
tfdimers__MD00327	PAX4	['0.005311504675180479']
flyfactorsurvey__BH1_SOLEXA_FBgn0011758	BARHL1,BARX1	['0.0049956210740253835', '-0.005503100832801488']
tfdimers__MD00374	YY1	['-0.006832274750543735']
tfdimers__MD00071	CEBPG	['-0.00971722191393589']
tfdimers__MD00289	HNF1B	['-0.013541298705520793']
hdpi__NR4A1	NR4A1	['0.0073339487690940106']
taipale_tf_pairs__E2F1_ELK1_SGCGCNNNNNNNNNNNCGGAAGN_CAP_repr	E2F1,ELK1	['0.0015943840645803885', '-0.0017213702303077588']
dbtfbs__ZXDB_HEK293_ENCSR559IOZ_merged_N1	ZXDB	['-0.0022339628239426037']
hdpi__MYEF2	MYEF2	['-0.0028025677417598273']
metacluster_133.1	ZSCAN22	['0.005921133770891334']
taipale_tf_pairs__GCM1_ELK1_RTGCGGGCGGAAGTN_CAP_1	GCM1	['0.0015056379334716901']
taipale_tf_pairs__GCM1_FIGLA_CASSTGNNNNNNNTGCGGG_CAP_repr	GCM1	['0.002301082851518465']
tfdimers__MD00157	MYB	['-0.0036798205120298863']
tfdimers__MD00309	NR2F1	['-0.004002514816177677']
nitta__CG10654_TGGGAC20NAGT_KG_TWWTTNNNNNNNNNAAATA_m1_c3	ZNF160,ZNF497	['0.007430815711361727', '-0.006703691185036009']
tfdimers__MD00588	FOSL1,JUN	['0.009469434704363214', '-0.00982254899476997']
taipale_cyt_meth__ZBTB37_NYACCGCRNNYACCGYR_eDBD_meth_repr	ZBTB37	['-0.010393964976005312']
metacluster_80.5	ZIC5	['0.0015927944849248386']
kznf__ZNF343_Imbeault2017_OM_RCADE	ZNF343	['0.00019928991586831463']
kznf__ZNF610_Imbeault2017_OM_RCADE	ZNF610	['0.006119596390853718']
dbtfbs__ZBTB10_HEK293_ENCSR004PLU_merged_N1	ZBTB10	['-0.018931533127674857']
hdpi__TP73	TP73	['-0.007551434542071057']
kznf__ZNF267_Imbeault2017_OM_RCADE	ZNF267	['-0.007130460649722769']
metacluster_32.24	ZNF287	['-0.008710977968413991']
metacluster_3.12	ZNF619	['-0.00012088300445272195']
transfac_public__M00491	PATZ1	['0.001293881235346513']
metacluster_66.2	ZNF530	['0.003583199737789938']
hdpi__PAXIP1	PAXIP1	['-0.004373309691428516']
nitta__CG8145_TCTTGG40NTTA_KY_ACCCACCCGA_m1_c4	ZNF341	['-0.002717106258457223']
tfdimers__MD00442	BPTF	['0.0020076846913183025']
hocomoco__PATZ1_HUMAN.H11MO.1.C	PATZ1	['-0.004106222401603649']
hdpi__SCAND2	SCAND2P	['-0.0028501643688436376']
tfdimers__MD00004	POU5F1	['-0.005916492162614785']
kznf__ZNF786_Imbeault2017_OM_MEME	ZNF786	['-0.0010950320847964382']
dbtfbs__ZNF423_HEK293_ENCSR477OJI_merged_N1	ZNF423	['0.0008980596212388862']
tfdimers__MD00232	CEBPB	['0.004507028480930552']
hdpi__PKNOX2	PKNOX2	['0.0008761364434967344']
kznf__ZNF777_Imbeault2017_RP_ChIP_seq	ZNF777	['-0.002841218231310018']
taipale_tf_pairs__GCM1_FIGLA_CASSTGNNNNNNNNNNNTGCGGG_CAP_repr	GCM1	['-0.004010227662601921']
tfdimers__MD00487	NR1H4,NR1I2	['0.004530467991716746', '-0.004144580836247299']
tfdimers__MD00412	E2F6	['-0.01215624670438806']
hdpi__SOX13	SOX13	['0.005702245805892744']
hdpi__NFIL3	NFIL3	['-0.012691444390908637']
tfdimers__MD00566	HDX	['-0.0032577974859497524']
metacluster_32.23	ZNF235	['-0.002831694168016057']
metacluster_72.9	SALL2	['-0.0014796146640096003']
taipale_tf_pairs__GCM1_SPDEF_RTRSKGGCGGANNNNNNATCCNNN_CAP_repr	GCM1	['0.003120176461157259']
swissregulon__hs__GATA3	GATA3	['0.02088234911806353']
dbtfbs__MEF2B_GM12878_ENCSR177VFS_merged_N2	MEF2B	['-0.002502773865094816']
tfdimers__MD00246	POU3F1	['-0.0037607568263058615']
metacluster_143.14	ZNF320	['-0.009483248377400845']
dbtfbs__ZNF407_representative_N1	ZNF407	['-0.015669676577926152']
tfdimers__MD00080	OVOL2	['-0.005500882383682766']
hdpi__PIR	PIR	['0.013570842226020629']
kznf__ZNF649_Imbeault2017_RP_RCADE	ZNF649	['-0.0027058034158501656']
hdpi__PITX1	PITX1	['-0.005311091759465226']
tfdimers__MD00557	MZF1	['-0.0009618431173509916']
taipale_tf_pairs__E2F1_ELK1_SGCGCNNNNNNNNNNCGGAAGN_CAP_repr	ELK1	['-0.0033899648911291493']
metacluster_126.14	ZBTB12	['0.004260018634691378']
taipale_tf_pairs__TFAP2C_ELK1_NGCCTNNGGSNNCGGAAGYN_CAP_repr	ELK1	['0.0018027594157611292']
taipale_tf_pairs__TFAP2C_MAX_TNSCCNNNGGSNNNNNNNNNNNNNNCACGTGN_CAP_repr	MAX	['0.009663115467352079']
cisbp__M00968	MTF2	['0.0020564778949370387']
taipale_tf_pairs__GCM1_NHLH1_NCAGCTGNNNNNNNTRCGGG_CAP_repr	NHLH1	['0.00471982716055946']
taipale_tf_pairs__E2F1_HES7_SRCRCGYGSYNNNNSGCGCSN_CAP_repr	E2F1	['-0.00429580808452921']
dbtfbs__PRDM10_representative_N1	PRDM10	['-0.012338645001602819']
taipale_cyt_meth__E2F2_GCGCGCGCGYW_eDBD_repr	E2F2	['-0.010365244051433305']
tfdimers__MD00413	CEBPD,NR3C1	['-0.004026502376355045', '0.0041446331695671945']
taipale_tf_pairs__GCM1_SPDEF_RTRSKGGCGGANNNNNATCCNNN_CAP_repr	GCM1	['-0.0017928957696869987']
tfdimers__MD00540	HAND1	['0.007520108897685691']
tfdimers__MD00499	POU5F1	['-0.014358631448422244']
taipale_tf_pairs__GCM1_SPDEF_RTGNKGGCGGAWGNNNNNTCCGGNN_CAP	SPDEF	['-0.003806092561923618']
kznf__ZNF25_Imbeault2017_OM_MEME	ZNF25	['-0.006680933145484974']
homer__GAGSCCGAGC_ZNF519	ZNF519	['-0.005792624515468463']
dbtfbs__E2F8_representative_N1	E2F8	['0.008069913014280589']
jaspar__MA0151.1	ARID3A	['-0.008975368643810983']
tfdimers__MD00358	HLTF	['-0.0066184401931006']
swissregulon__hs__SOX10	SOX10	['9.936358642772962e-05']
hocomoco__ZBT14_HUMAN.H11MO.0.C	ZBTB14	['0.004211482037146323']
taipale_tf_pairs__GCM1_NHLH1_NCAGCTGNNNNNNNNTRCGGG_CAP_repr	GCM1	['0.0027198012469798636']
kznf__ZNF334_Imbeault2017_OM_MEME	ZNF334	['0.004792963340645046']
taipale_tf_pairs__GCM1_ELF1_GTGCGGGCGGAAGTN_CAP_repr	ELF1	['-0.014939001401937428']
jaspar__MA1522.1	MAZ	['-0.003049499916043188']
tfdimers__MD00333	PURA	['0.005922616624938111']
metacluster_80.2	ZXDC	['-0.006597871349573526']
hdpi__ZNF131	ZNF131	['0.0024710646828694266']
kznf__ZNF555_Imbeault2017_OM_MEME	ZNF555	['-0.006038918313316023']
taipale_tf_pairs__GCM1_ETV1_RTRNNGGCGGAAGTN_CAP	GCM1	['0.0033634980660070257']
tfdimers__MD00552	ZBTB14	['0.005190744738599357']
tfdimers__MD00361	GATA3	['0.021329774853893334']
tfdimers__MD00437	YY1	['-0.0067033077400804175']
kznf__ZNF529_Imbeault2017_RP_ChIP_seq	ZNF529	['-0.003345307700262343']
kznf__ZNF774_Schmitges2016_RCADE	ZNF774	['-0.007439188454503787']
taipale_cyt_meth__KLF12_NGCCGACGCCCW_FL_meth_repr	KLF12	['0.003933210059785508']
jaspar__MA1596.1	ZNF460	['-0.011621409035694724']
hdpi__TIMELESS	TIMELESS	['-0.016058329408461514']
kznf__ZNF214_Imbeault2017_RP_ChIP_seq	ZNF214	['0.004858789594025669']
kznf__ZNF333_Imbeault2017_OM_RCADE	ZNF333	['-0.005145975101113591']
kznf__ZNF26_Imbeault2017_RP_RCADE	ZNF26	['-0.009088043726655072']
kznf__ZNF169_Imbeault2017_RP_RCADE	ZNF169	['-0.011135016784872994']
metacluster_182.10	ZFX	['0.010744883120745228']
kznf__ZNF202_Imbeault2017_OM_MEME	ZNF202	['-0.0013343646726036301']
taipale_tf_pairs__ETV5_HES7_CCGGAANNNNNNCACGTG_CAP	HES7	['0.007516870266291627']
kznf__ZNF213_Schmitges2016_RCADE	ZNF213	['-0.005479155909484303']
kznf__ZFP57_Imbeault2017_RP_ChIP_seq	ZFP57	['0.002789328480473707']
swissregulon__hs__ZBTB14	ZBTB14	['0.0030728855230819055']
metacluster_163.2	ZNF682	['0.002496758584738872']
hocomoco__PLAG1_HUMAN.H11MO.0.D	PLAG1	['-0.0007552195295463673']
hdpi__GTF2H3	GTF2H3	['0.010546492439038081']
jaspar__MA1965.1	SP5	['0.002560794429372402']
tfdimers__MD00242	PAX4	['0.005391848272424248']
metacluster_170.1	ZNF460	['-0.0025943659850886144']
taipale_tf_pairs__ETV5_HES7_NNCACGTGNNNNCCGGAANN_CAP	ETV5	['0.0047274111014272025']
homer__AAGGKGRCGCAGGCA_ZNF165	ZNF165	['-0.002367959411151579']
taipale_tf_pairs__E2F3_HES7_NNNNGCGCSNNNNNCACGTGNN_CAP	E2F3	['-0.017898857101571176']
kznf__ZNF543_Schmitges2016_RCADE	ZNF543	['0.0006460744722799729']
tfdimers__MD00270	HMGA1	['-0.007244877305834443']
metacluster_80.8	GLIS1	['-0.0032570417397549648']
hdpi__ZBTB43	ZBTB43	['0.011808255997539336']
kznf__ZNF467_Schmitges2016_RCADE	ZNF467	['-0.0032658422507559973']
bergman__croc	FOXC2	['0.0016236108632393575']
stark__RTAAMA	FOXC2	['0.0016236108632393575']
kznf__ZNF334_Imbeault2017_RP_RCADE	ZNF334	['-0.003442423537062856']
tfdimers__MD00135	RXRG	['-0.010974153650876995']
kznf__ZNF783_Imbeault2017_OM_MEME	ZNF783	['0.0018020763913783248']
taipale_cyt_meth__KLF3_NRCCGCAGCCCN_FL_meth_repr	KLF3	['-0.005465754417073245']
jaspar__MA1684.1	FOXN1	['0.0005937032885887961']
flyfactorsurvey__Bteb2_SANGER_2.5_FBgn0025679	KLF17	['-0.004084330541942628']
metacluster_151.2	ZNF23	['0.0032614772351360335']
kznf__ZNF141_Imbeault2017_RP_RCADE	ZNF141	['-0.010950095460103998']
dbtfbs__ZNF341_HEK293_ENCSR185FOY_merged_N1	ZNF341	['-0.016011369132844403']
kznf__ZNF596_Schmitges2016_RCADE	ZNF596	['-0.005175612111819484']
hdpi__PHTF1	PHTF1	['-0.0029645784480755435']
hdpi__BAD	BAD	['-0.0010383094222810123']
tfdimers__MD00154	SREBF1	['0.011156992233303725']
kznf__ZFP57_Imbeault2017_OM_MEME	ZFP57	['-0.0013592995052210638']
hocomoco__PURA_HUMAN.H11MO.0.D	PURA	['-0.016369331046914567']
hdpi__ZNF207	ZNF207	['-0.0114178063895877']
hocomoco__TBX1_HUMAN.H11MO.0.D	TBX1	['-0.0021011656896750804']
kznf__ZNF846_Imbeault2017_OM_MEME	ZNF846	['-0.004118310518658564']
taipale_cyt_meth__ZNF281_NCCCCTCCCCCN_eDBD_meth	ZNF281	['0.0007898704535198659']
kznf__ZNF783_Imbeault2017_RP_ChIP_seq	ZNF783	['-0.01440986354471369']
hdpi__SF1	SF1	['0.004108016790388195']
hdpi__TGIF1	TGIF1	['0.013190786109874359']
metacluster_36.3	MLLT10,ZNF280D	['0.01771375080667438', '0.017075864562590363']
jaspar__MA1650.1	ZBTB14	['-0.0033426016910508703']
flyfactorsurvey__Mad_FlyReg_FBgn0011648	SMAD9	['0.0035027834358209017']
cisbp__M00341	PAX6	['0.004767183963383259']
kznf__ZNF786_Imbeault2017_RP_ChIP_seq	ZNF786	['-0.0012966154031779278']
swissregulon__hs__KLF15	KLF15	['-0.0007953592783879708']
jaspar__MA0039.4	KLF4	['0.003918477697344901']
kznf__ZBTB14_Schmitges2016_RCADE	ZBTB14	['0.0010929815435267018']
kznf__ZNF565_Imbeault2017_OM_RCADE	ZNF565	['0.0012434199019056463']
dbtfbs__KLF17_HEK293_ENCSR065WUF_merged_N1	KLF17	['-0.00033635410876414474']
transfac_public__M00008	SP1	['-0.01468497073676633']
metacluster_144.2	ZNF23	['0.0017396526678625215']
hdpi__HMG20A	HMG20A	['0.002483128596858313']
kznf__ZNF730_Imbeault2017_RP_RCADE	ZNF730	['-0.011517517307429304']
metacluster_3.9	KLF3	['0.01599883671620943']
swissregulon__hs__PRRX2	PRRX2	['0.008024136663476237']
metacluster_67.1	ZFP64	['-0.006100263516671386']
metacluster_3.10	KLF2	['0.02298269162906551']
hdpi__ZNF304	ZNF304	['0.0003088487418112717']
hdpi__GTF3C2	GTF3C2	['0.0007399855881604772']
tfdimers__MD00537	EP300	['-0.019919053500859478']
hocomoco__EGR4_HUMAN.H11MO.0.D	EGR4	['0.006299497704042642']
kznf__ZNF282_Imbeault2017_OM_RCADE	ZNF282	['-0.07170532827701659']
tfdimers__MD00364	WT1	['-0.003953929742101645']
metacluster_144.8	ZNF30	['0.0028424827969731224']
idmmpmm__Mad	SMAD9	['0.0025253638820458084']
hdpi__PDLIM5	PDLIM5	['-0.020990531845979467']
metacluster_3.2	KLF8	['-0.017956655322999795']
hdpi__AFF4	AFF4	['0.0006032191483112366']
metacluster_3.14	WT1	['-0.009509847383289399']
nitta__vis_TGCACC40NAGA_KL_TGACAG_m1_c4	PBX4	['0.044598962843788836']
taipale_tf_pairs__E2F1_NHLH1_SGCGCCNNNNNNNNNNNNCAGCTGNN_CAP_repr	E2F1	['-0.0020153898137596697']
kznf__ZNF441_Imbeault2017_OM_RCADE	ZNF441	['0.0018175253288772082']
hdpi__ASCC1	ASCC1	['-0.0241755704535709']
kznf__ZNF282_Imbeault2017_RP_RCADE	ZNF282	['-0.07170532827701659']
taipale_tf_pairs__TFAP2C_HES7_NNCRCGYGNNNNNNSCCNNNGGS_CAP_repr	TFAP2C	['-0.0004589771369038271']
hdpi__TAF9	TAF9	['0.011357549697414773']
dbtfbs__ZSCAN30_HEK293_ENCSR768VNZ_merged_N1	ZSCAN30	['0.008127077598882914']
homer__GGGGGGGG_Maz	MAZ	['0.00047186452439824445']
dbtfbs__HIC1_HEK293_ENCSR803GYT_merged_N1	HIC1	['0.0005374882420479083']
taipale_tf_pairs__E2F1_HES7_RRCRCGYGYNNNNSGCGCSN_CAP_repr	HES7	['0.006202421115303428']
swissregulon__hs__RCOR1	RCOR1	['0.009308288781220165']
swissregulon__hs__KLF6	KLF6	['-0.007403094667290468']
kznf__KLF1_Barrera2016.2_PBM	KLF1	['0.0006930969398000615']
metacluster_3.8	SP5	['0.005174254848887638']
kznf__ZNF441_Imbeault2017_RP_RCADE	ZNF441	['0.005500941283250735']
jaspar__MA1721.1	ZNF93	['-0.002231052784832134']
metacluster_198.3	ZFP64	['-0.0003113941567292726']
jaspar__MA0535.1	SMAD9	['0.0042764631006306396']
kznf__ZNF100_Imbeault2017_RP_RCADE	ZNF100	['-0.009548015204916532']
swissregulon__hs__MTA3	MTA3	['-0.009665498150591428']
taipale_cyt_meth__E2F2_NCGCGCGCGCM_eDBD_meth	E2F2	['-0.006935288393695779']
kznf__ZNF2_Imbeault2017_RP_ChIP_seq	ZNF2	['0.003199364359710667']
nitta__CG8145_TAGTCC20NCTT_KA_NCCACCCNNNNCCCRCCN_m2_c5	ZNF341	['-0.011502626318762295']
kznf__ZNF571_Imbeault2017_OM_RCADE	ZNF571	['-0.00218026519637187']
kznf__ZNF383_Imbeault2017_RP_RCADE	ZNF383	['-0.0020996463411768443']
kznf__ZNF529_Imbeault2017_OM_MEME	ZNF529	['0.007626549394563677']
swissregulon__hs__PATZ1	PATZ1	['-0.0028767511315091095']
swissregulon__hs__TFDP1	TFDP1	['-0.003783047857132692']
transfac_public__M00189	TFAP2A	['0.007814871783631865']
nitta__achi_TAGCGT40NTCA_KY_TGACAG_m1_c3	PBX4	['0.044598962843788836']
jaspar__MA0079.5	SP1	['-0.023883994424395535']
kznf__ZNF383_Imbeault2017_OM_RCADE	ZNF383	['0.0008795953459121127']
tfdimers__MD00366	OVOL2	['-0.010833677909584675']
taipale_tf_pairs__TFAP2C_E2F8_NNTCCCGCNNNCCNNNGGC_CAP_repr	TFAP2C	['-0.0037640517715808084']
tfdimers__MD00151	CHURC1	['-0.007453972452760183']
tfdimers__MD00391	KLF4	['-0.0025042554011903994']
taipale_tf_pairs__TFAP2C_HES7_NNCRCGYGNNNNNNNSCCNNNGGS_CAP_repr	HES7	['0.0026447543007164925']
kznf__ZNF548_Imbeault2017_OM_RCADE	ZNF548	['-0.007980785464846341']
hdpi__NRL	NRL	['-0.008494722217661121']
cisbp__M07938	E2F1	['-0.004011682181785053']
metacluster_3.5	KLF16	['0.009672752414238137']
dbtfbs__ZBTB8A_HEK293_ENCSR481FEC_merged_N1	ZBTB8A	['-0.003239552742679739']
tfdimers__MD00443	WT1	['-0.009466054354464152']
kznf__ZNF267_Imbeault2017_RP_RCADE	ZNF267	['-0.002582867494557161']
tfdimers__MD00332	PURA	['-0.012667583905816803']
metacluster_3.11	SP1,SP3	['-0.02208663542296032', '-0.02015418601250297']
kznf__ZNF311_Imbeault2017_OM_MEME	ZNF311	['0.0004152711934606309']
tfdimers__MD00483	ZBTB14	['-0.004356592460941773']
swissregulon__hs__CHD1	CHD1	['0.005256787948398205']
hdpi__CBFB	CBFB	['0.010914407024072514']
kznf__ZNF90_Imbeault2017_OM_RCADE	ZNF90	['0.00028563500667932887']
kznf__ZNF69_Imbeault2017_RP_ChIP_seq	ZNF69	['-0.0009179720057880183']
kznf__ZNF311_Imbeault2017_RP_ChIP_seq	ZNF311	['0.0017445696052693486']
kznf__ZNF548_Imbeault2017_RP_RCADE	ZNF548	['0.00037803775990606024']
kznf__ZNF792_Imbeault2017_OM_MEME	ZNF792	['-0.0038707337777368405']
metacluster_3.4	SP1	['-0.011244255464932415']
kznf__ZNF846_Imbeault2017_RP_ChIP_seq	ZNF846	['-0.0002917709147327556']
hdpi__ZNF193	ZSCAN9	['0.0049871423511330445']
metacluster_3.3	KLF10	['0.07978598453558514']
tfdimers__MD00418	MTF1	['0.005995061162801387']
metacluster_3.7	SP3	['-0.02136971687217732']
tfdimers__MD00569	SP4	['-0.02361110379738769']
tfdimers__MD00368	RXRB	['-0.014296144648099036']
flyfactorsurvey__Vis_Cell_FBgn0033748	PBX4	['0.06983270488253515']
tfdimers__MD00162	MAF	['-0.046542458156011476']
tfdimers__MD00556	MYC,TCF12,TCF4	['0.014931171903464515', '-0.014602312270368345', '-0.015287249634642616']
metacluster_170.2	KLF10	['0.035650655061346806']
flyfactorsurvey__luna_SANGER_5_FBgn0040765	KLF2	['0.02582606017817323']
